# DIPPER: a spatiotemporal proteomics atlas of human intervertebral discs for exploring ageing and degeneration dynamics

**DOI:** 10.1101/2020.07.11.192948

**Authors:** Vivian Tam, Peikai Chen, Anita Yee, Nestor Solis, Theo Klein, Mateusz Kudelko, Rakesh Sharma, Wilson CW Chan, Christopher M. Overall, Lisbet Haglund, Pak C Sham, Kathryn SE Cheah, Danny Chan

## Abstract

The spatiotemporal proteome of the intervertebral disc (IVD) underpins its integrity and function. We present DIPPER, a deep and comprehensive IVD proteomic resource comprising 94 genomewide profiles from 17 individuals. To begin with, protein modules defining key directional trends spanning the lateral and anteroposterior axes were derived from high-resolution spatial proteomes of intact young cadaveric lumbar IVDs. They revealed novel region-specific profiles of regulatory activities, and displayed potential paths of deconstruction in the level- and location-matched aged cadaveric discs. Machine learning methods predicted a “hydration matrisome” that connects extracellular matrix with MRI intensity. Importantly, the static proteome used as point-references can be integrated with dynamic proteome (SILAC/degradome) and transcriptome data from multiple clinical samples, enhancing robustness and clinical relevance. The data, findings and methodology, available on a web interface, will be valuable references in the field of IVD biology and proteomic analytics.

## Supplemental Table 1 for "DIPPER: a spatiotemporal proteomics atlas of human intervertebral discs for exploring ageing and degeneration dynamics" (part 1 of 2)

### Sheet: Raw data
			Label free quantification (LFQ) intensities of the 66 static proteome profiles
T: Majority protein IDs	T: Protein names	T: Gene names	LFQ intensity L3/4 old L OAF	LFQ intensity L3/4 old A OAF	LFQ intensity L3/4 old P OAF	LFQ intensity L3/4 old R OAF	LFQ intensity L3/4 old L IAF	LFQ intensity L3/4 old R IAF	LFQ intensity L3/4 old L IAF/NP	LFQ intensity L3/4 old A IAF/NP	LFQ intensity L3/4 old P IAF/NP	LFQ intensity L3/4 old R IAF/NP	LFQ intensity L3/4 old NP	LFQ intensity L3/4 Young L OAF	LFQ intensity L3/4 young A OAF	LFQ intensity L3/4 young P OAF	LFQ intensity L3/4 young R OAF	LFQ intensity L3/4 young L IAF	LFQ intensity L3/4 young R IAF	LFQ intensity L3/4 young L IAF/NP	LFQ intensity L3/4 young A IAF/NP	LFQ intensity L3/4 young P IAF/NP	LFQ intensity L3/4 young R IAF/NP	LFQ intensity L3/4 young NP	LFQ intensity L4/5 old L OAF	LFQ intensity L4/5 old A OAF	LFQ intensity L4/5 old P OAF	LFQ intensity L4/5 old R OAF	LFQ intensity L4/5 old L IAF	LFQ intensity L4/5 old R IAF	LFQ intensity L4/5 old L IAF/NP	LFQ intensity L4/5 old A IAF/NP	LFQ intensity L4/5 old P IAF/NP	LFQ intensity L4/5 old R IAF/NP	LFQ intensity L4/5 old NP	LFQ intensity L4/5 young L OAF	LFQ intensity L4/5 young A OAF	LFQ intensity L4/5 young P OAF	LFQ intensity L4/5 young R OAF	LFQ intensity L4/5 young L IAF	LFQ intensity L4/5 young R IAF	LFQ intensity L4/5 young L IAF/NP	LFQ intensity L4/5 young A IAF/NP	LFQ intensity L4/5 young P IAF/NP	LFQ intensity L4/5 young R IAF/NP	LFQ intensity L4/5 young NP	LFQ intensity L5/S1 old L OAF	LFQ intensity L5/S1 old A OAF	LFQ intensity L5/S1 old P OAF	LFQ intensity L5/S1 old R OAF	LFQ intensity L5/S1 old L IAF	LFQ intensity L5/S1 old R IAF	LFQ intensity L5/S1 old L IAF/NP	LFQ intensity L5/S1 old A IAF/NP	LFQ intensity L5/S1 old P IAF/NP	LFQ intensity L5/S1 old R IAF/NP	LFQ intensity L5/S1 old NP	LFQ intensity L5/S1 young L OAF	LFQ intensity L5/S1 young A OAF	LFQ intensity L5/S1 young P OAF	LFQ intensity L5/S1 young R OAF	LFQ intensity L5/S1 young L IAF	LFQ intensity L5/S1 young R IAF	LFQ intensity L5/S1 young L IAF/NP	LFQ intensity L5/S1 young A IAF/NP	LFQ intensity L5/S1 young P IAF/NP	LFQ intensity L5/S1 young R IAF/NP	LFQ intensity L5/S1 young NP	N: Peptides	N: Razor + unique peptides	N: Unique peptides	N: Sequence coverage [%]	N: Unique + razor sequence coverage [%]	N: Unique sequence coverage [%]	N: Mol. weight [kDa]	N: Q-value	N: Score	N: Intensity	N: MS/MS count
Q15019	Septin-2	SEPT2	28.6085	29.2909	27.5333	29.4708	NaN	25.93	27.3726	27.1757	NaN	26.7803	27.1491	26.3656	27.3307	26.9916	26.9555	27.1661	NaN	NaN	NaN	26.406	NaN	27.9961	28.8116	27.158	27.7351	28.0066	NaN	NaN	NaN	NaN	NaN	NaN	24.5231	27.3169	27.5659	NaN	27.3314	NaN	NaN	28.5016	NaN	27.9289	NaN	NaN	27.5574	27.2308	26.8496	28.4558	28.0897	27.8653	NaN	NaN	NaN	NaN	NaN	27.3465	27.754	26.5452	26.7188	26.0375	NaN	NaN	30.9812	NaN	NaN	29.7827	13	13	13	49.6	49.6	49.6	41.487	0	323.31	24514000000	203
Q99719	Septin-5	SEPT5	24.9863	25.1268	NaN	25.3314	NaN	NaN	NaN	NaN	NaN	NaN	NaN	NaN	24.4472	NaN	NaN	NaN	NaN	NaN	NaN	NaN	NaN	NaN	NaN	NaN	NaN	NaN	NaN	NaN	NaN	NaN	NaN	NaN	NaN	NaN	NaN	NaN	NaN	NaN	NaN	NaN	NaN	NaN	NaN	NaN	NaN	NaN	NaN	25.5656	NaN	NaN	NaN	NaN	NaN	NaN	NaN	NaN	NaN	NaN	NaN	NaN	NaN	NaN	NaN	NaN	NaN	NaN	7	7	7	24.1	24.1	24.1	42.777	0.00052383	26.613	610630000	20
Q14141	Septin-6	SEPT6	26.2445	26.5978	NaN	NaN	NaN	NaN	NaN	NaN	NaN	NaN	NaN	NaN	NaN	NaN	NaN	NaN	NaN	NaN	NaN	NaN	NaN	NaN	NaN	NaN	NaN	NaN	NaN	NaN	NaN	NaN	NaN	NaN	NaN	NaN	NaN	NaN	NaN	NaN	NaN	NaN	NaN	NaN	NaN	NaN	NaN	NaN	NaN	NaN	NaN	NaN	NaN	NaN	NaN	NaN	NaN	NaN	NaN	NaN	NaN	NaN	NaN	NaN	NaN	NaN	NaN	NaN	9	3	3	29.7	15.7	15.7	49.716	0	170.68	1913200000	7
Q16181	Septin-7	SEPT7	28.9264	29.0837	25.83	28.6264	24.6932	24.3798	NaN	NaN	NaN	NaN	NaN	25.9738	27.3429	26.8817	26.5999	25.8505	NaN	NaN	NaN	NaN	NaN	25.5015	27.6746	25.7475	24.6113	NaN	NaN	NaN	NaN	NaN	NaN	NaN	NaN	27.6839	26.7199	24.5725	26.7375	NaN	25.7834	NaN	NaN	NaN	NaN	NaN	NaN	27.2206	NaN	28.569	NaN	NaN	NaN	NaN	NaN	NaN	NaN	27.4601	27.7054	27.0736	26.569	NaN	NaN	NaN	NaN	NaN	NaN	NaN	12	12	12	33.2	33.2	33.2	50.679	0	323.31	8740300000	165
Q92599	Septin-8	SEPT8	25.3465	25.9254	NaN	25.4184	NaN	NaN	NaN	NaN	NaN	NaN	NaN	24.6002	24.9436	NaN	NaN	25.1826	NaN	NaN	NaN	NaN	NaN	NaN	24.7325	NaN	NaN	NaN	NaN	NaN	NaN	NaN	NaN	NaN	NaN	25.1283	NaN	NaN	NaN	NaN	NaN	NaN	NaN	NaN	NaN	NaN	NaN	NaN	NaN	25.4515	NaN	NaN	NaN	NaN	NaN	NaN	NaN	NaN	NaN	25.2289	NaN	NaN	NaN	NaN	NaN	NaN	NaN	NaN	12	9	9	36	29	29	55.756	0	139.09	736590000	37
Q9UHD8	Septin-9	SEPT9	26.7127	26.5075	NaN	26.5951	NaN	NaN	NaN	NaN	NaN	NaN	NaN	NaN	NaN	NaN	NaN	NaN	NaN	NaN	NaN	NaN	NaN	NaN	NaN	NaN	NaN	NaN	NaN	NaN	NaN	NaN	NaN	NaN	NaN	NaN	NaN	NaN	NaN	NaN	NaN	NaN	NaN	NaN	NaN	NaN	NaN	NaN	NaN	NaN	NaN	NaN	NaN	NaN	NaN	NaN	NaN	NaN	NaN	NaN	NaN	NaN	NaN	NaN	NaN	NaN	NaN	NaN	9	9	9	22	22	22	65.401	0	159.7	1088200000	38
Q9P0V9	Septin-10	SEPT10	22.662	23.8612	NaN	24.4889	NaN	NaN	NaN	NaN	NaN	NaN	NaN	NaN	NaN	NaN	NaN	NaN	NaN	NaN	NaN	NaN	NaN	NaN	NaN	NaN	NaN	NaN	NaN	NaN	NaN	NaN	NaN	NaN	NaN	NaN	NaN	NaN	NaN	NaN	NaN	NaN	NaN	NaN	NaN	NaN	NaN	NaN	NaN	NaN	NaN	NaN	NaN	NaN	NaN	NaN	NaN	NaN	NaN	NaN	NaN	NaN	NaN	NaN	NaN	NaN	NaN	NaN	4	3	3	15.2	11	11	52.592	0	66.179	815490000	9
Q9NVA2	Septin-11	SEPT11	28.631	28.8238	NaN	29.0241	NaN	NaN	NaN	NaN	NaN	NaN	NaN	25.724	26.8005	NaN	NaN	NaN	NaN	NaN	NaN	NaN	NaN	25.235	27.626	NaN	NaN	NaN	NaN	NaN	NaN	NaN	NaN	NaN	NaN	25.0098	24.9757	NaN	25.2611	NaN	NaN	NaN	NaN	NaN	NaN	NaN	NaN	26.8131	NaN	28.9248	NaN	NaN	NaN	NaN	NaN	NaN	NaN	26.5915	26.9338	26.7488	25.3616	NaN	NaN	NaN	NaN	NaN	NaN	NaN	17	17	10	49.4	49.4	30.8	49.398	0	323.31	7113600000	141
O60613	15 kDa selenoprotein	SEPT15	23.1327	NaN	NaN	NaN	NaN	NaN	NaN	NaN	NaN	NaN	NaN	NaN	NaN	NaN	NaN	NaN	NaN	NaN	NaN	NaN	NaN	NaN	NaN	NaN	NaN	NaN	NaN	NaN	NaN	NaN	NaN	NaN	NaN	NaN	NaN	NaN	NaN	NaN	NaN	NaN	NaN	NaN	NaN	NaN	NaN	NaN	NaN	NaN	NaN	NaN	NaN	NaN	NaN	NaN	NaN	NaN	NaN	NaN	NaN	NaN	NaN	NaN	NaN	NaN	NaN	NaN	3	3	3	24.8	24.8	24.8	18.092	0.00050226	22.401	263110000	7
P04217	Alpha-1B-glycoprotein	A1BG	31.4661	31.736	31.4794	31.5389	32.5172	32.5009	33.8977	32.1185	32.4762	33.387	33.9543	32.4877	25.0358	NaN	24.6975	22.7287	22.6737	NaN	NaN	NaN	24.7249	21.4635	29.8686	30.5613	30.6123	29.9048	31.4945	31.8083	33.0962	32.3859	31.8878	32.3972	33.0098	26.6799	24.281	NaN	23.9202	NaN	NaN	NaN	NaN	19.1834	NaN	25.014	25.7449	28.6567	28.7212	30.6889	25.4729	25.8046	27.8066	27.8129	29.8203	28.2353	29.4171	29.0123	26.4259	25.5843	26.6722	NaN	NaN	NaN	NaN	NaN	NaN	NaN	17	17	17	57.2	57.2	57.2	54.253	0	323.31	293690000000	1356
P01023	Alpha-2-macroglobulin	A2M	33.6015	34.3586	34.6479	32.6631	36.0586	35.5461	35.9688	35.4342	35.6026	35.6967	36.4617	34.663	31.1676	30.9001	29.47	32.8458	32.1233	33.3741	32.9226	32.9452	33.6437	33.6599	32.7763	32.9366	34.0016	33.7506	33.6118	34.6625	35.7765	35.2943	35.8391	35.2778	36.514	27.7705	31.3476	31.0868	30.063	31.4378	30.7234	32.7164	32.6637	32.3676	32.457	32.8359	32.382	32.9286	34.8314	33.3616	33.1757	33.8136	35.7851	36.8816	35.5609	35.8581	36.6659	32.258	31.4653	31.8045	33.0063	30.4356	31.9771	32.1119	31.9836	33.1997	32.9259	32.9544	72	72	64	66.1	66.1	59.9	163.29	0	323.31	2858500000000	13643
Q9NPC4	Lactosylceramide 4-alpha-galactosyltransferase	A4GALT	NaN	NaN	NaN	NaN	NaN	NaN	NaN	NaN	NaN	NaN	NaN	NaN	NaN	NaN	NaN	NaN	NaN	NaN	NaN	NaN	NaN	NaN	NaN	24.3215	NaN	25.9067	NaN	NaN	NaN	NaN	NaN	NaN	NaN	NaN	NaN	NaN	NaN	NaN	NaN	NaN	NaN	NaN	NaN	NaN	NaN	NaN	NaN	NaN	NaN	NaN	NaN	NaN	NaN	NaN	NaN	NaN	NaN	NaN	NaN	NaN	NaN	NaN	NaN	NaN	NaN	NaN	3	3	3	11.3	11.3	11.3	40.499	0.002277	5.6909	1530900000	17
Q9H7C9	Mth938 domain-containing protein	AAMDC	25.7331	23.7653	26.6862	26.8798	NaN	NaN	NaN	NaN	NaN	NaN	NaN	NaN	NaN	NaN	NaN	NaN	NaN	NaN	NaN	NaN	NaN	NaN	NaN	NaN	NaN	NaN	NaN	NaN	NaN	NaN	NaN	NaN	NaN	NaN	NaN	NaN	NaN	NaN	NaN	NaN	NaN	NaN	NaN	NaN	NaN	NaN	NaN	28.7944	NaN	NaN	NaN	NaN	NaN	NaN	NaN	NaN	NaN	28.0592	NaN	NaN	NaN	NaN	NaN	NaN	NaN	NaN	4	4	4	41.8	41.8	41.8	13.332	0	110.78	5681900000	18
P49588	Alanine--tRNA ligase, cytoplasmic	AARS	25.2875	26.1908	24.447	25.0429	NaN	NaN	NaN	NaN	NaN	NaN	NaN	23.8709	NaN	25.1567	NaN	NaN	NaN	NaN	NaN	NaN	NaN	NaN	25.0184	NaN	NaN	NaN	NaN	NaN	NaN	NaN	NaN	NaN	NaN	24.5249	NaN	NaN	NaN	NaN	NaN	NaN	NaN	NaN	NaN	NaN	24.4361	24.544	25.1809	25.0114	NaN	NaN	NaN	NaN	NaN	NaN	NaN	24.9591	25.1713	NaN	25.8352	NaN	NaN	NaN	NaN	NaN	NaN	NaN	13	13	13	16.3	16.3	16.3	106.81	0	86.074	1359100000	41
Q9NP58	ATP-binding cassette sub-family B member 6, mitochondrial	ABCB6	NaN	NaN	NaN	NaN	NaN	NaN	NaN	NaN	NaN	NaN	NaN	NaN	NaN	NaN	NaN	NaN	NaN	NaN	NaN	NaN	NaN	NaN	NaN	NaN	NaN	NaN	NaN	NaN	NaN	NaN	NaN	NaN	NaN	NaN	NaN	NaN	NaN	NaN	NaN	NaN	23.2727	NaN	NaN	NaN	NaN	NaN	NaN	NaN	NaN	NaN	NaN	NaN	NaN	NaN	NaN	NaN	NaN	NaN	NaN	NaN	NaN	NaN	NaN	NaN	NaN	NaN	2	2	2	6.1	6.1	6.1	93.884	0.0025907	4.8859	52214000	3
P61221	ATP-binding cassette sub-family E member 1	ABCE1	NaN	24.0724	NaN	NaN	NaN	NaN	NaN	NaN	NaN	NaN	NaN	NaN	NaN	NaN	NaN	NaN	NaN	NaN	NaN	NaN	NaN	NaN	NaN	NaN	NaN	NaN	NaN	NaN	NaN	NaN	NaN	NaN	NaN	NaN	NaN	NaN	NaN	NaN	NaN	NaN	NaN	NaN	NaN	NaN	NaN	NaN	NaN	NaN	NaN	NaN	NaN	NaN	NaN	NaN	NaN	NaN	NaN	NaN	NaN	NaN	NaN	NaN	24.5237	NaN	NaN	NaN	7	7	7	15.9	15.9	15.9	67.314	0.00049727	21.515	195120000	9
Q8NE71	ATP-binding cassette sub-family F member 1	ABCF1	NaN	NaN	NaN	24.1126	NaN	NaN	NaN	NaN	NaN	NaN	NaN	NaN	24.6933	NaN	NaN	NaN	NaN	NaN	NaN	NaN	NaN	NaN	NaN	NaN	NaN	NaN	NaN	NaN	NaN	NaN	NaN	NaN	NaN	NaN	NaN	NaN	NaN	NaN	NaN	NaN	NaN	NaN	NaN	NaN	NaN	NaN	NaN	24.7534	NaN	NaN	NaN	NaN	NaN	NaN	NaN	NaN	NaN	NaN	NaN	NaN	NaN	NaN	NaN	NaN	NaN	NaN	4	4	4	7	7	7	95.925	0	127.46	721780000	6
Q9NUJ1	Mycophenolic acid acyl-glucuronide esterase, mitochondrial	ABHD10	NaN	NaN	NaN	NaN	NaN	NaN	NaN	NaN	NaN	NaN	NaN	NaN	NaN	NaN	NaN	NaN	NaN	NaN	NaN	NaN	NaN	NaN	NaN	NaN	NaN	NaN	NaN	NaN	NaN	NaN	NaN	NaN	NaN	NaN	NaN	NaN	NaN	NaN	NaN	NaN	NaN	NaN	NaN	NaN	NaN	NaN	NaN	22.3432	NaN	NaN	NaN	NaN	NaN	NaN	NaN	NaN	NaN	NaN	NaN	NaN	NaN	NaN	NaN	NaN	NaN	NaN	2	2	2	10.1	10.1	10.1	33.932	0	96.079	25752000	4
Q96IU4	Alpha/beta hydrolase domain-containing protein 14B	ABHD14B	26.2489	27.0224	NaN	26.1964	NaN	NaN	NaN	NaN	NaN	NaN	NaN	NaN	NaN	NaN	NaN	NaN	NaN	NaN	NaN	NaN	NaN	NaN	25.5662	NaN	NaN	NaN	NaN	NaN	NaN	25.2856	NaN	NaN	NaN	NaN	NaN	NaN	NaN	NaN	NaN	NaN	NaN	NaN	NaN	NaN	NaN	NaN	NaN	24.9427	NaN	NaN	NaN	NaN	NaN	NaN	NaN	24.907	NaN	NaN	NaN	NaN	NaN	NaN	NaN	NaN	NaN	NaN	4	4	4	30	30	30	22.345	0	164.99	1169800000	30
Q8IZP0	Abl interactor 1	ABI1	NaN	24.0309	NaN	NaN	NaN	NaN	NaN	NaN	NaN	NaN	NaN	NaN	NaN	NaN	NaN	NaN	NaN	NaN	NaN	NaN	NaN	NaN	NaN	NaN	NaN	NaN	NaN	NaN	NaN	NaN	NaN	NaN	NaN	NaN	NaN	NaN	NaN	NaN	NaN	NaN	NaN	NaN	NaN	NaN	NaN	NaN	NaN	24.0151	NaN	NaN	NaN	NaN	NaN	NaN	NaN	NaN	NaN	NaN	NaN	NaN	NaN	NaN	NaN	NaN	NaN	NaN	2	2	2	5.1	5.1	5.1	55.08	0.00049751	21.545	244530000	5
Q7Z7G0	Target of Nesh-SH3	ABI3BP	33.9966	33.2697	34.1499	32.7407	36.5246	34.1197	34.9045	34.3299	34.792	35.5505	34.713	37.4418	37.6356	37.5906	37.5065	37.7849	38.2952	37.3858	36.8597	37.1398	37.3076	37.4212	34.6481	35.5882	32.9268	35.8205	36.5326	36.6903	35.2561	35.5518	33.8788	35.773	34.4203	36.9189	37.5614	37.2784	37.3547	37.7747	37.4838	37.0737	36.6717	36.7782	37.4993	36.6651	36.677	36.5516	36.3769	34.81	35.7365	36.392	36.3658	37.3267	35.8926	36.3926	36.6425	37.0286	36.6931	37.5627	37.9592	37.2654	37.4853	37.3568	36.8565	37.273	37.346	36.9625	42	42	42	39.4	39.4	39.4	118.64	0	323.31	10875000000000	24447
Q6H8Q1	Actin-binding LIM protein 2	ABLIM2	NaN	NaN	NaN	23.6606	NaN	NaN	NaN	NaN	NaN	NaN	NaN	NaN	NaN	NaN	NaN	NaN	NaN	NaN	NaN	NaN	NaN	NaN	NaN	NaN	NaN	NaN	NaN	NaN	NaN	NaN	NaN	NaN	NaN	NaN	NaN	NaN	NaN	NaN	NaN	NaN	NaN	NaN	NaN	NaN	NaN	NaN	NaN	NaN	NaN	NaN	NaN	NaN	NaN	NaN	NaN	NaN	NaN	NaN	NaN	NaN	NaN	NaN	NaN	NaN	NaN	NaN	2	2	2	4.4	4.4	4.4	67.812	0.0005102	23.763	82186000	1
Q9P1F3	Costars family protein ABRACL	ABRACL	NaN	NaN	NaN	24.4568	NaN	NaN	NaN	NaN	NaN	NaN	NaN	NaN	NaN	NaN	NaN	NaN	NaN	NaN	NaN	NaN	NaN	NaN	NaN	NaN	NaN	NaN	NaN	NaN	NaN	NaN	NaN	NaN	NaN	NaN	NaN	NaN	NaN	NaN	NaN	NaN	NaN	NaN	NaN	NaN	NaN	NaN	NaN	NaN	NaN	NaN	NaN	NaN	NaN	NaN	NaN	NaN	NaN	NaN	NaN	NaN	NaN	NaN	NaN	NaN	NaN	NaN	1	1	1	19.8	19.8	19.8	9.0564	0.00046361	15.264	377370000	7
P09110	3-ketoacyl-CoA thiolase, peroxisomal	ACAA1	NaN	NaN	NaN	23.0781	NaN	NaN	NaN	NaN	NaN	NaN	NaN	NaN	NaN	NaN	NaN	NaN	NaN	NaN	NaN	NaN	NaN	NaN	NaN	NaN	NaN	NaN	NaN	NaN	NaN	NaN	NaN	NaN	NaN	NaN	NaN	NaN	NaN	NaN	NaN	NaN	NaN	NaN	NaN	NaN	NaN	NaN	NaN	NaN	NaN	NaN	NaN	NaN	NaN	NaN	NaN	NaN	NaN	NaN	NaN	NaN	NaN	NaN	NaN	NaN	NaN	NaN	3	3	3	13	13	13	44.292	0.001576	7.0755	64885000	2
P42765	3-ketoacyl-CoA thiolase, mitochondrial	ACAA2	28.764	26.4663	NaN	28.5937	NaN	24.0107	NaN	NaN	NaN	NaN	NaN	25.0601	NaN	NaN	23.6735	NaN	NaN	NaN	NaN	NaN	24.7563	NaN	24.5226	NaN	NaN	23.6113	NaN	24.1384	NaN	NaN	NaN	NaN	NaN	24.6733	NaN	NaN	NaN	NaN	NaN	NaN	NaN	24.1067	NaN	24.3676	NaN	NaN	24.3568	24.2065	NaN	NaN	NaN	NaN	NaN	NaN	NaN	25.3922	NaN	NaN	NaN	NaN	NaN	NaN	NaN	NaN	NaN	NaN	12	12	12	45.8	45.8	45.8	41.924	0	323.31	4189500000	52
P11310	Medium-chain specific acyl-CoA dehydrogenase, mitochondrial	ACADM	25.7093	NaN	NaN	26.9483	NaN	NaN	NaN	NaN	NaN	NaN	25.9109	NaN	NaN	NaN	NaN	NaN	NaN	NaN	NaN	NaN	NaN	NaN	NaN	NaN	NaN	NaN	NaN	NaN	NaN	NaN	NaN	NaN	NaN	NaN	NaN	NaN	NaN	NaN	NaN	NaN	NaN	NaN	NaN	NaN	NaN	NaN	NaN	NaN	NaN	NaN	NaN	NaN	NaN	NaN	NaN	NaN	NaN	NaN	NaN	NaN	NaN	NaN	NaN	NaN	NaN	NaN	6	6	6	17.3	17.3	17.3	46.588	0	113.47	1275400000	16
P16219	Short-chain specific acyl-CoA dehydrogenase, mitochondrial	ACADS	NaN	NaN	NaN	NaN	NaN	NaN	NaN	NaN	NaN	NaN	NaN	NaN	NaN	NaN	NaN	NaN	NaN	NaN	NaN	NaN	NaN	NaN	NaN	NaN	NaN	NaN	NaN	NaN	NaN	NaN	NaN	NaN	NaN	NaN	NaN	NaN	NaN	NaN	NaN	NaN	NaN	NaN	NaN	NaN	NaN	NaN	NaN	NaN	NaN	NaN	NaN	NaN	NaN	NaN	NaN	NaN	NaN	NaN	23.806	NaN	NaN	NaN	NaN	NaN	NaN	NaN	1	1	1	3.2	3.2	3.2	44.297	0.00087336	11.666	187440000	3
P49748	Very long-chain specific acyl-CoA dehydrogenase, mitochondrial	ACADVL	28.7379	28.7273	26.3753	29.0956	24.3058	25.058	25.3702	NaN	28.0228	25.0059	25.257	NaN	24.5632	NaN	NaN	NaN	NaN	27.0288	NaN	27.174	29.2791	NaN	26.6725	27.0329	NaN	28.6919	NaN	NaN	25.2071	NaN	NaN	NaN	NaN	27.1549	23.5689	NaN	25.704	NaN	27.369	27.2688	NaN	25.3254	NaN	28.2435	25.3605	25.5851	NaN	25.9835	NaN	NaN	NaN	25.9409	NaN	NaN	NaN	26.6572	27.7307	28.1495	26.9766	NaN	25.8664	26.3511	26.9116	NaN	NaN	NaN	18	18	18	37.3	37.3	37.3	70.389	0	323.31	11011000000	75
P16112	Aggrecan core protein;Aggrecan core protein 2	ACAN	37.5598	35.0118	37.1545	33.6426	38.6397	38.2389	37.9816	36.9034	36.8676	38.1517	37.3354	39.6422	39.7689	39.4926	39.219	40.5669	40.0424	39.7046	39.5979	39.715	39.9502	40.1129	38.6394	39.1977	37.9718	38.7288	39.6353	39.3382	37.9623	38.6378	36.5932	38.3607	36.6753	38.041	39.7391	39.2447	38.9589	39.7216	39.2533	39.5044	39.7984	39.5437	39.7132	39.3513	39.653	39.4585	38.7107	37.591	39.0391	39.2694	39.0265	40.5124	38.5164	39.2785	39.3095	38.7484	39.3185	39.7259	39.5644	39.2094	39.2891	39.0336	39.1883	39.5521	39.5761	39.2537	79	79	79	31.8	31.8	31.8	261.33	0	323.31	50792000000000	93652
P24752	Acetyl-CoA acetyltransferase, mitochondrial	ACAT1	29.8083	27.3054	29.0999	29.9123	28.7422	28.2172	28.9043	NaN	NaN	NaN	28.3632	29.7432	31.3444	NaN	31.0348	NaN	30.3156	27.8987	NaN	NaN	NaN	29.6943	28.3288	NaN	29.6831	28.2108	29.5281	NaN	28.5533	NaN	28.361	NaN	27.9818	29.4556	NaN	NaN	28.8021	NaN	NaN	NaN	NaN	NaN	NaN	NaN	28.5217	29.5038	28.9714	29.2217	NaN	NaN	NaN	29.4498	NaN	NaN	29.1973	28.8232	NaN	29.1489	NaN	NaN	NaN	NaN	NaN	NaN	NaN	NaN	15	15	15	47.8	47.8	47.8	45.199	0	323.31	45265000000	72
Q9H3P7	Golgi resident protein GCP60	ACBD3	24.2684	24.8718	NaN	NaN	NaN	NaN	NaN	NaN	NaN	NaN	NaN	NaN	NaN	NaN	NaN	NaN	NaN	NaN	NaN	NaN	NaN	NaN	NaN	NaN	NaN	NaN	NaN	NaN	NaN	NaN	NaN	NaN	NaN	NaN	NaN	NaN	NaN	NaN	NaN	NaN	NaN	NaN	NaN	NaN	NaN	NaN	NaN	NaN	NaN	NaN	NaN	NaN	NaN	NaN	NaN	NaN	NaN	NaN	NaN	NaN	NaN	NaN	NaN	NaN	NaN	NaN	3	3	3	8.7	8.7	8.7	60.593	0	299.07	259160000	20
Q9UKV3	Apoptotic chromatin condensation inducer in the nucleus	ACIN1	NaN	23.5663	NaN	NaN	NaN	NaN	NaN	NaN	NaN	NaN	NaN	NaN	NaN	NaN	NaN	NaN	NaN	NaN	NaN	NaN	NaN	NaN	NaN	NaN	NaN	NaN	NaN	NaN	NaN	NaN	NaN	NaN	NaN	NaN	NaN	NaN	NaN	NaN	NaN	NaN	NaN	NaN	NaN	NaN	NaN	NaN	NaN	NaN	NaN	NaN	NaN	NaN	NaN	NaN	NaN	NaN	NaN	NaN	NaN	NaN	NaN	NaN	NaN	NaN	NaN	NaN	3	3	3	4.1	4.1	4.1	151.86	0	61.202	59515000	5
P53396	ATP-citrate synthase	ACLY	24.7476	25.6165	25.8724	25.0354	25.1447	25.6099	27.3668	26.6664	NaN	NaN	26.6064	26.3924	25.3739	26.5772	26.0838	26.2177	NaN	NaN	NaN	NaN	NaN	NaN	24.9099	26.349	27.2654	NaN	NaN	NaN	NaN	26.8953	25.8912	NaN	27.0077	26.6559	25.1563	NaN	NaN	25.8271	NaN	NaN	NaN	27.8265	NaN	NaN	27.8419	27.2388	25.8552	24.8031	NaN	NaN	NaN	26.2246	27.0259	NaN	27.8163	25.9417	26.3153	25.4803	26.0355	NaN	NaN	NaN	NaN	NaN	NaN	NaN	18	18	18	21.9	21.9	21.9	120.84	0	158.85	4851300000	88
P21399	Cytoplasmic aconitate hydratase	ACO1	29.5032	29.0979	25.4002	29.6553	23.9975	26.1598	27.227	25.6025	NaN	NaN	NaN	NaN	25.6627	NaN	NaN	25.3569	NaN	NaN	NaN	NaN	NaN	NaN	27.3182	NaN	25.018	NaN	NaN	NaN	NaN	NaN	NaN	NaN	NaN	NaN	NaN	NaN	NaN	NaN	NaN	NaN	NaN	NaN	NaN	NaN	25.6824	25.9527	NaN	27.5802	NaN	NaN	26.8382	25.9911	NaN	NaN	NaN	25.9342	NaN	26.2351	NaN	NaN	NaN	NaN	26.389	NaN	NaN	NaN	20	20	20	33	33	33	98.398	0	323.31	9199400000	76
Q99798	Aconitate hydratase, mitochondrial	ACO2	30.8881	28.4835	NaN	31.3959	22.3475	22.294	22.2061	NaN	NaN	NaN	NaN	23.9385	26.0981	23.952	26.0675	22.656	22.1988	22.9509	25.0075	24.8372	NaN	24.76	26.4367	22.6231	NaN	24.2362	24.6782	NaN	22.6909	22.1906	NaN	NaN	NaN	27.1387	22.563	NaN	26.3687	24.2207	NaN	23.021	NaN	NaN	NaN	23.6134	24.1533	25.1055	22.7807	26.1007	NaN	NaN	23.7231	NaN	NaN	NaN	NaN	26.6213	24.9193	24.987	23.0355	NaN	23.748	21.4115	NaN	NaN	NaN	23.0502	29	29	29	46.4	46.4	46.4	85.424	0	323.31	17265000000	194
Q86TX2;P49753	Acyl-coenzyme A thioesterase 1;Acyl-coenzyme A thioesterase 2, mitochondrial	ACOT1;ACOT2	NaN	NaN	NaN	NaN	NaN	NaN	NaN	NaN	NaN	NaN	NaN	NaN	NaN	NaN	NaN	NaN	NaN	NaN	NaN	NaN	NaN	NaN	NaN	NaN	NaN	NaN	NaN	NaN	NaN	NaN	NaN	NaN	NaN	NaN	NaN	NaN	NaN	NaN	NaN	NaN	NaN	NaN	NaN	NaN	NaN	NaN	NaN	NaN	NaN	NaN	NaN	NaN	NaN	NaN	NaN	NaN	NaN	NaN	NaN	NaN	NaN	NaN	NaN	NaN	NaN	NaN	3	3	3	9.7	9.7	9.7	46.277	0.0015767	7.1112	0	5
Q9Y305	Acyl-coenzyme A thioesterase 9, mitochondrial	ACOT9	NaN	24.4022	NaN	25.1683	NaN	NaN	NaN	NaN	NaN	NaN	NaN	NaN	NaN	NaN	NaN	NaN	NaN	NaN	NaN	NaN	NaN	NaN	NaN	NaN	NaN	NaN	NaN	NaN	NaN	NaN	NaN	NaN	NaN	NaN	NaN	NaN	NaN	NaN	NaN	NaN	NaN	NaN	NaN	NaN	NaN	NaN	NaN	NaN	NaN	NaN	NaN	NaN	NaN	NaN	NaN	NaN	NaN	NaN	NaN	NaN	NaN	NaN	NaN	NaN	NaN	NaN	3	3	3	8.9	8.9	8.9	49.901	0.00047529	17.633	519110000	3
P24666	Low molecular weight phosphotyrosine protein phosphatase	ACP1	26.4153	25.9787	NaN	27.3784	NaN	NaN	NaN	NaN	NaN	NaN	NaN	NaN	NaN	NaN	NaN	NaN	25.6249	NaN	NaN	NaN	NaN	NaN	26.7093	NaN	26.3854	NaN	NaN	NaN	NaN	NaN	NaN	NaN	NaN	NaN	NaN	NaN	NaN	NaN	NaN	NaN	NaN	NaN	NaN	NaN	NaN	NaN	NaN	26.1331	NaN	NaN	NaN	NaN	NaN	NaN	NaN	26.545	NaN	NaN	26.2875	NaN	NaN	NaN	NaN	NaN	NaN	NaN	6	6	6	58.2	58.2	58.2	18.042	0	214.07	2439600000	39
P11117	Lysosomal acid phosphatase	ACP2	NaN	NaN	NaN	NaN	NaN	NaN	NaN	NaN	NaN	NaN	NaN	NaN	NaN	NaN	NaN	NaN	NaN	NaN	NaN	NaN	NaN	NaN	NaN	NaN	NaN	NaN	NaN	NaN	NaN	NaN	NaN	NaN	NaN	NaN	NaN	NaN	NaN	NaN	NaN	NaN	NaN	NaN	NaN	NaN	NaN	NaN	NaN	NaN	NaN	NaN	NaN	NaN	NaN	NaN	NaN	NaN	NaN	NaN	NaN	NaN	NaN	NaN	NaN	NaN	NaN	NaN	2	2	2	7.3	7.3	7.3	48.344	0.00056754	34.815	0	2
P33121	Long-chain-fatty-acid--CoA ligase 1	ACSL1	25.5775	NaN	NaN	25.2399	NaN	NaN	NaN	NaN	NaN	NaN	NaN	NaN	24.5383	NaN	NaN	NaN	NaN	NaN	NaN	NaN	NaN	NaN	NaN	NaN	NaN	NaN	NaN	NaN	NaN	NaN	NaN	NaN	NaN	25.1727	NaN	NaN	NaN	NaN	NaN	NaN	NaN	NaN	NaN	NaN	NaN	NaN	NaN	NaN	NaN	NaN	NaN	NaN	NaN	NaN	NaN	NaN	NaN	NaN	NaN	NaN	NaN	NaN	NaN	NaN	NaN	NaN	13	13	11	20.3	20.3	17.6	77.942	0.00050429	22.775	828790000	18
O95573;O60488	Long-chain-fatty-acid--CoA ligase 3;Long-chain-fatty-acid--CoA ligase 4	ACSL3;ACSL4	NaN	NaN	NaN	NaN	NaN	NaN	NaN	NaN	NaN	NaN	NaN	NaN	NaN	NaN	NaN	NaN	NaN	NaN	NaN	NaN	NaN	NaN	NaN	NaN	NaN	NaN	NaN	NaN	NaN	NaN	NaN	NaN	NaN	NaN	NaN	NaN	NaN	NaN	NaN	NaN	NaN	NaN	NaN	NaN	NaN	NaN	NaN	NaN	NaN	NaN	28.1945	NaN	NaN	NaN	NaN	NaN	NaN	NaN	NaN	NaN	NaN	NaN	NaN	NaN	NaN	NaN	2	2	2	4.9	4.9	4.9	80.419	0.00047148	16.82	110570000	2
P68133	Actin, alpha skeletal muscle	ACTA1	31.541	28.9331	28.4826	31.382	27.9013	27.548	27.3085	NaN	NaN	25.4805	27.1924	26.6656	28.467	27.7433	27.9574	28.5622	28.7006	27.5179	29.8915	27.1074	26.7552	28.1698	29.8707	28.4347	28.9247	26.7591	27.0384	27.7281	26.6798	28.2185	28.4675	27.5233	27.551	29.9791	28.7715	26.9284	28.3452	29.0337	27.1542	29.6767	23.8801	29.7657	NaN	NaN	26.6377	29.4151	26.2948	29.1999	NaN	28.018	NaN	NaN	NaN	NaN	NaN	29.1742	27.5789	NaN	27.8461	NaN	NaN	NaN	NaN	NaN	NaN	NaN	21	4	3	74.5	13.8	10.9	42.051	0	315.14	100100000000	630
P62736;P63267	Actin, aortic smooth muscle;Actin, gamma-enteric smooth muscle	ACTA2;ACTG2	35.57	33.8646	31.6667	35.7879	30.4742	31.0279	29.555	30.6663	30.6396	30.2545	29.3088	31.9187	33.0749	32.6476	32.4174	32.2922	32.5953	32.8463	33.4856	32.1492	32.1077	33.0764	33.2849	31.4722	32.1181	31.3703	31.0087	30.3963	29.8961	30.5032	30.8498	29.0454	31.1434	34.287	32.0852	31.5181	33.9348	33.2351	31.668	32.1203	31.4375	33.9595	31.0831	31.0989	31.8535	32.9186	31.4766	33.2415	31.1849	29.9364	30.0569	29.947	30.416	30.2485	30.4654	34.4515	33.1603	32.6346	32.2142	30.9268	30.616	31.2458	31.6381	32.0857	31.1574	31.5497	21	21	2	74.5	74.5	8	42.009	0	323.31	1160300000000	3248
P60709	Actin, cytoplasmic 1;Actin, cytoplasmic 1, N-terminally processed	ACTB	NaN	NaN	NaN	NaN	NaN	NaN	NaN	NaN	NaN	NaN	NaN	NaN	NaN	NaN	NaN	NaN	NaN	NaN	NaN	NaN	NaN	NaN	NaN	NaN	NaN	NaN	NaN	NaN	NaN	NaN	NaN	NaN	NaN	NaN	NaN	NaN	NaN	NaN	NaN	NaN	NaN	NaN	NaN	NaN	NaN	NaN	NaN	NaN	NaN	NaN	NaN	NaN	NaN	NaN	NaN	28.7793	NaN	NaN	NaN	NaN	NaN	NaN	NaN	NaN	NaN	NaN	21	1	1	74.4	4.5	4.5	41.736	0	155.64	17833000000	188
Q562R1	Beta-actin-like protein 2	ACTBL2	NaN	NaN	NaN	NaN	NaN	NaN	NaN	NaN	NaN	NaN	NaN	NaN	NaN	NaN	NaN	NaN	NaN	NaN	NaN	NaN	NaN	NaN	NaN	NaN	NaN	NaN	NaN	NaN	NaN	NaN	NaN	NaN	NaN	NaN	NaN	NaN	NaN	NaN	NaN	NaN	NaN	NaN	27.4436	NaN	NaN	NaN	NaN	NaN	NaN	NaN	NaN	NaN	NaN	NaN	NaN	NaN	NaN	NaN	NaN	NaN	NaN	NaN	NaN	NaN	NaN	NaN	7	2	2	23.1	10.4	10.4	42.003	0.0026042	5.0823	146320000	34
P63261	Actin, cytoplasmic 2;Actin, cytoplasmic 2, N-terminally processed	ACTG1	33.945	34.7583	32.1321	33.5913	30.878	31.7891	29.845	31.2105	30.9644	30.3899	29.8628	31.6282	33.2665	32.3088	32.1476	32.1413	31.279	31.7948	31.2983	32.0967	31.5097	31.6194	33.5845	31.9306	32.2837	31.5037	30.8422	31.1969	30.2302	30.1296	31.8766	29.5086	30.7139	32.6574	32.1477	32.2042	33.185	31.7317	31.0778	30.2216	31.188	31.5815	30.6264	30.5733	31.8541	33.0975	32.0865	33.9452	31.4044	30.5862	30.6026	30.1393	30.5156	30.3156	30.9478	33.1779	33.5318	32.5661	32.8912	31.5111	30.7268	30.0937	31.5839	31.0117	30.8568	31.6131	21	10	1	74.4	47.2	4.5	41.792	0	323.31	628620000000	2800
O96019	Actin-like protein 6A	ACTL6A	NaN	24.5441	NaN	24.8547	NaN	NaN	NaN	NaN	NaN	NaN	NaN	NaN	NaN	NaN	NaN	NaN	NaN	NaN	NaN	NaN	NaN	NaN	NaN	NaN	NaN	NaN	NaN	NaN	NaN	NaN	NaN	NaN	NaN	NaN	NaN	NaN	NaN	NaN	NaN	NaN	NaN	NaN	NaN	NaN	NaN	NaN	NaN	NaN	NaN	NaN	NaN	NaN	NaN	NaN	NaN	NaN	NaN	NaN	NaN	NaN	NaN	NaN	NaN	NaN	NaN	NaN	7	7	7	26.3	26.3	26.3	47.46	0.00054496	30.812	218420000	9
P12814	Alpha-actinin-1	ACTN1	30.2948	31.1737	25.205	30.1425	25.6696	25.518	24.3631	24.1896	24.0295	25.09	22.5895	27.6156	29.6552	28.5009	28.7441	27.0692	26.403	26.6432	NaN	25.6075	27.2199	27.2733	30.1336	27.4241	27.6613	24.5921	25.7461	25.6033	24.8748	25.2687	24.4928	NaN	24.1769	29.2865	28.7788	28.8131	28.5496	26.8202	24.312	27.4737	NaN	24.2268	24.8129	NaN	26.3705	27.9711	26.7754	30.5679	25.6371	23.3337	25.2934	25.0083	NaN	NaN	NaN	30.1611	30.2495	28.404	28.3341	24.232	26.3539	27.6911	27.6767	26.2044	27.327	25.4571	45	25	25	62.1	39.6	39.6	103.06	0	323.31	32370000000	517
P35609	Alpha-actinin-2	ACTN2	33.4129	30.3057	27.5341	33.6533	28.0694	27.6571	28.5322	26.8287	27.0484	27.8168	25.6929	28.5507	29.195	27.672	28.8404	29.0584	28.9902	29.811	30.5603	28.5313	28.4135	29.2605	29.2636	27.765	28.741	27.6319	27.1728	27.5971	27.3456	27.597	27.8398	27.5802	27.4121	31.3704	28.3867	27.4803	29.5873	29.8574	23.9912	28.8345	25.9328	29.8565	23.5509	26.7379	27.4569	28.5151	28.5587	28.8881	26.3329	24.0283	25.8323	27.7121	26.2407	24.5055	27.5084	30.4518	29.0833	27.8959	23.7651	24.2026	24.587	26.135	27.0442	27.225	26.854	NaN	48	48	31	67	67	46.3	103.85	0	323.31	114810000000	821
Q08043	Alpha-actinin-3	ACTN3	32.3969	24.035	27.95	32.2475	NaN	22.7425	NaN	NaN	24.8112	25.6926	23.5093	24.1586	24.1758	NaN	23.2401	26.1293	26.652	25.8403	25.3882	NaN	NaN	NaN	23.3333	24.8817	28.0863	24.5299	24.5145	NaN	24.6635	26.4823	28.5841	NaN	25.5521	27.1759	25.2937	NaN	NaN	NaN	23.7085	NaN	NaN	26.5776	NaN	NaN	23.8548	24.9123	28.6624	NaN	23.6703	NaN	NaN	25.2504	NaN	25.2626	NaN	27.3496	NaN	NaN	NaN	NaN	NaN	NaN	NaN	NaN	NaN	NaN	40	27	27	55.6	40.7	40.7	103.24	0	323.31	27031000000	148
O43707	Alpha-actinin-4	ACTN4	30.9072	31.3415	28.5226	31.0519	27.9006	27.6465	26.7226	24.4865	26.0883	25.1948	NaN	28.8517	30.3947	29.5975	29.3936	29.6927	28.8036	29.267	28.2882	28.0537	28.8004	29.5576	30.397	28.8337	29.3957	29.5452	27.4777	25.943	27.813	25.0728	26.2357	NaN	NaN	30.5236	29.8394	28.7357	29.5152	27.9804	29.28	27.136	29.817	27.9792	26.3529	28.5844	26.4257	29.7075	28.8919	30.6835	28.3286	28.6142	27.9234	27.901	26.5178	26.4184	24.3506	30.7723	30.349	29.1913	28.7857	26.847	25.8355	27.9261	28.0081	25.5551	29.1657	27.3246	48	37	29	63.4	51.9	42.7	104.85	0	323.31	58288000000	703
Q9NZ32	Actin-related protein 10	ACTR10	NaN	NaN	NaN	NaN	NaN	NaN	NaN	NaN	NaN	NaN	NaN	NaN	NaN	NaN	NaN	NaN	NaN	NaN	NaN	NaN	NaN	NaN	NaN	NaN	NaN	NaN	NaN	24.1608	NaN	NaN	NaN	NaN	NaN	NaN	NaN	NaN	NaN	NaN	NaN	NaN	NaN	NaN	NaN	NaN	NaN	NaN	NaN	NaN	NaN	NaN	NaN	NaN	NaN	NaN	NaN	NaN	NaN	NaN	NaN	NaN	NaN	NaN	NaN	NaN	NaN	NaN	1	1	1	4.3	4.3	4.3	46.306	0.0084746	2.3562	7038600	1
P61163	Alpha-centractin	ACTR1A	26.3801	27.0471	NaN	27.2214	24.0546	25.1912	NaN	NaN	NaN	NaN	NaN	NaN	25.9939	NaN	NaN	NaN	NaN	NaN	NaN	NaN	NaN	24.6463	26.2866	NaN	NaN	NaN	NaN	NaN	NaN	NaN	NaN	NaN	NaN	26.6241	25.312	NaN	NaN	NaN	NaN	NaN	NaN	NaN	NaN	NaN	NaN	25.5888	NaN	26.5651	NaN	NaN	NaN	NaN	NaN	NaN	NaN	25.9286	NaN	NaN	NaN	NaN	NaN	NaN	NaN	NaN	NaN	NaN	6	6	3	19.7	19.7	12.8	42.613	0	323.31	3945300000	59
P42025	Beta-centractin	ACTR1B	NaN	NaN	NaN	24.8423	NaN	NaN	NaN	NaN	NaN	NaN	NaN	NaN	NaN	NaN	NaN	NaN	NaN	NaN	NaN	NaN	NaN	NaN	NaN	NaN	NaN	NaN	NaN	NaN	NaN	NaN	NaN	NaN	NaN	NaN	NaN	NaN	NaN	NaN	NaN	NaN	NaN	NaN	NaN	NaN	NaN	NaN	NaN	NaN	NaN	NaN	NaN	NaN	NaN	NaN	NaN	NaN	NaN	NaN	NaN	NaN	NaN	NaN	NaN	NaN	NaN	NaN	6	3	3	21.5	14.6	14.6	42.293	0	74.614	396920000	10
P61160	Actin-related protein 2	ACTR2	27.5487	28.2838	26.7287	26.4819	NaN	NaN	NaN	NaN	NaN	NaN	NaN	NaN	27.5305	28.1979	27.8618	NaN	26.1298	NaN	NaN	NaN	27.5461	NaN	25.8165	26.2101	28.092	28.3945	NaN	NaN	NaN	NaN	NaN	NaN	NaN	27.5166	26.6473	NaN	28.2613	NaN	26.5902	NaN	NaN	NaN	NaN	NaN	28.3319	NaN	27.6222	27.4782	NaN	NaN	NaN	26.413	NaN	NaN	NaN	27.5797	26.7534	27.6534	28.2674	NaN	NaN	26.6414	NaN	NaN	NaN	NaN	9	9	9	29.9	29.9	29.9	44.76	0	142.09	11680000000	85
P61158	Actin-related protein 3	ACTR3	26.4851	28.9812	25.766	27.2486	NaN	25.8457	26.8087	NaN	25.0751	26.0768	26.5132	25.7649	27.0234	NaN	26.4508	NaN	26.8741	26.3365	NaN	NaN	26.8833	NaN	27.209	25.9015	27.3048	27.1242	NaN	NaN	NaN	25.2276	NaN	NaN	26.8676	27.1536	26.0576	28.3601	27.6657	25.8127	NaN	NaN	NaN	NaN	NaN	NaN	NaN	27.5872	27.1767	27.4432	NaN	NaN	NaN	26.0488	NaN	NaN	28.3193	27.756	27.9786	NaN	27.3867	NaN	NaN	NaN	NaN	NaN	NaN	NaN	15	15	12	49.3	49.3	44.5	47.371	0	271.91	14166000000	103
Q03154	Aminoacylase-1	ACY1	NaN	NaN	NaN	24.6804	NaN	NaN	NaN	NaN	NaN	NaN	NaN	NaN	NaN	NaN	NaN	NaN	NaN	NaN	NaN	NaN	NaN	NaN	NaN	NaN	NaN	NaN	NaN	NaN	NaN	NaN	NaN	NaN	NaN	NaN	NaN	NaN	NaN	NaN	NaN	NaN	NaN	NaN	NaN	NaN	NaN	NaN	NaN	NaN	NaN	NaN	NaN	NaN	NaN	NaN	NaN	NaN	NaN	NaN	NaN	NaN	NaN	NaN	NaN	NaN	NaN	NaN	3	3	3	10.3	10.3	10.3	45.884	0.0034904	3.5515	95264000	4
P14621	Acylphosphatase-2	ACYP2	24.3802	NaN	NaN	NaN	NaN	NaN	NaN	NaN	NaN	NaN	NaN	NaN	NaN	NaN	NaN	NaN	NaN	NaN	NaN	NaN	NaN	NaN	NaN	NaN	NaN	NaN	NaN	NaN	NaN	NaN	NaN	NaN	NaN	NaN	NaN	NaN	NaN	NaN	NaN	NaN	NaN	NaN	NaN	NaN	NaN	NaN	NaN	NaN	NaN	NaN	NaN	NaN	NaN	NaN	NaN	NaN	NaN	NaN	NaN	NaN	NaN	NaN	NaN	NaN	NaN	NaN	2	2	2	18.2	18.2	18.2	11.139	0.0098726	2.0721	222030000	6
P00813	Adenosine deaminase	ADA	NaN	23.0788	NaN	NaN	NaN	NaN	NaN	NaN	NaN	NaN	NaN	NaN	NaN	NaN	NaN	NaN	NaN	NaN	NaN	NaN	NaN	NaN	NaN	NaN	NaN	NaN	NaN	NaN	NaN	NaN	NaN	NaN	NaN	NaN	NaN	NaN	NaN	NaN	NaN	NaN	NaN	NaN	NaN	NaN	NaN	NaN	NaN	NaN	NaN	NaN	NaN	NaN	NaN	NaN	NaN	NaN	NaN	NaN	NaN	NaN	NaN	NaN	NaN	NaN	NaN	NaN	2	2	2	6.6	6.6	6.6	40.764	0.0025225	4.2611	61122000	3
O14672	Disintegrin and metalloproteinase domain-containing protein 10	ADAM10	NaN	23.8397	NaN	NaN	NaN	NaN	NaN	NaN	NaN	NaN	NaN	NaN	NaN	NaN	NaN	NaN	NaN	NaN	NaN	NaN	NaN	NaN	NaN	NaN	NaN	NaN	NaN	NaN	NaN	NaN	NaN	NaN	NaN	NaN	NaN	NaN	NaN	NaN	NaN	NaN	NaN	NaN	NaN	NaN	NaN	NaN	NaN	NaN	NaN	NaN	NaN	NaN	NaN	NaN	NaN	NaN	NaN	NaN	NaN	NaN	NaN	NaN	NaN	NaN	NaN	NaN	2	2	2	2.8	2.8	2.8	84.141	0.00050251	22.405	48497000	3
O43184	Disintegrin and metalloproteinase domain-containing protein 12	ADAM12	NaN	NaN	NaN	NaN	NaN	NaN	NaN	NaN	NaN	NaN	NaN	NaN	NaN	NaN	NaN	NaN	NaN	NaN	NaN	NaN	NaN	NaN	NaN	NaN	NaN	NaN	NaN	NaN	NaN	NaN	NaN	NaN	NaN	NaN	NaN	NaN	NaN	NaN	NaN	NaN	NaN	NaN	NaN	NaN	NaN	NaN	24.5897	NaN	NaN	NaN	NaN	NaN	NaN	NaN	NaN	NaN	NaN	NaN	NaN	NaN	NaN	NaN	NaN	NaN	NaN	NaN	2	2	2	3.6	3.6	3.6	99.541	0	69.738	121970000	2
Q13444	Disintegrin and metalloproteinase domain-containing protein 15	ADAM15	NaN	NaN	NaN	NaN	NaN	NaN	NaN	NaN	NaN	NaN	NaN	NaN	NaN	NaN	NaN	NaN	NaN	NaN	NaN	NaN	NaN	NaN	NaN	NaN	NaN	NaN	NaN	NaN	NaN	NaN	NaN	NaN	NaN	NaN	NaN	NaN	NaN	NaN	NaN	NaN	NaN	NaN	NaN	26.8484	NaN	NaN	NaN	NaN	NaN	NaN	NaN	NaN	NaN	NaN	NaN	NaN	NaN	NaN	NaN	NaN	NaN	NaN	NaN	NaN	NaN	NaN	3	3	3	5.1	5.1	5.1	92.958	0.00085653	10.574	347210000	4
P78536	Disintegrin and metalloproteinase domain-containing protein 17	ADAM17	NaN	NaN	NaN	NaN	NaN	NaN	NaN	NaN	NaN	NaN	NaN	NaN	NaN	NaN	NaN	23.5727	NaN	NaN	NaN	NaN	NaN	NaN	NaN	NaN	NaN	NaN	NaN	NaN	NaN	NaN	NaN	NaN	NaN	NaN	NaN	NaN	NaN	NaN	NaN	NaN	NaN	NaN	NaN	NaN	NaN	NaN	NaN	NaN	NaN	NaN	NaN	NaN	NaN	NaN	NaN	NaN	NaN	NaN	NaN	NaN	NaN	NaN	NaN	NaN	NaN	NaN	3	3	3	3.9	3.9	3.9	93.02	0.0034578	3.3806	495370000	6
Q9UHI8	A disintegrin and metalloproteinase with thrombospondin motifs 1	ADAMTS1	NaN	NaN	23.9524	NaN	NaN	NaN	NaN	NaN	NaN	NaN	NaN	NaN	NaN	NaN	NaN	NaN	NaN	NaN	NaN	NaN	NaN	NaN	NaN	NaN	NaN	NaN	NaN	NaN	NaN	NaN	NaN	NaN	NaN	NaN	NaN	NaN	NaN	NaN	NaN	NaN	NaN	NaN	NaN	NaN	NaN	NaN	NaN	NaN	NaN	NaN	NaN	NaN	NaN	NaN	NaN	NaN	NaN	NaN	NaN	NaN	NaN	NaN	NaN	NaN	NaN	NaN	2	2	2	4	4	4	105.36	0.0015711	6.9139	34983000	2
Q8TE57	A disintegrin and metalloproteinase with thrombospondin motifs 16	ADAMTS16	NaN	NaN	NaN	NaN	NaN	NaN	NaN	NaN	NaN	NaN	NaN	NaN	NaN	NaN	NaN	NaN	NaN	NaN	NaN	NaN	NaN	NaN	NaN	NaN	NaN	NaN	NaN	NaN	NaN	NaN	NaN	NaN	NaN	NaN	NaN	NaN	NaN	NaN	NaN	NaN	NaN	NaN	NaN	NaN	NaN	NaN	NaN	NaN	NaN	NaN	NaN	NaN	NaN	NaN	NaN	NaN	NaN	NaN	NaN	NaN	NaN	NaN	NaN	NaN	NaN	23.4342	1	1	1	1.1	1.1	1.1	136.2	0.0025243	4.2643	18446000	2
O95450	A disintegrin and metalloproteinase with thrombospondin motifs 2	ADAMTS2	NaN	NaN	NaN	NaN	NaN	NaN	NaN	NaN	NaN	NaN	NaN	NaN	NaN	NaN	NaN	NaN	NaN	NaN	NaN	NaN	NaN	NaN	NaN	NaN	NaN	NaN	23.5963	NaN	NaN	NaN	NaN	NaN	NaN	NaN	NaN	NaN	NaN	NaN	NaN	NaN	NaN	NaN	NaN	NaN	NaN	NaN	NaN	NaN	NaN	NaN	NaN	NaN	NaN	NaN	NaN	NaN	NaN	NaN	NaN	NaN	NaN	NaN	NaN	NaN	NaN	NaN	2	2	2	3.5	3.5	3.5	134.75	0.00055188	31.897	99475000	7
Q86TH1	ADAMTS-like protein 2	ADAMTSL2	NaN	24.8391	NaN	NaN	NaN	24.2013	25.9501	NaN	24.9802	25.4077	26.5894	NaN	NaN	NaN	NaN	24.8224	NaN	NaN	NaN	NaN	NaN	NaN	NaN	NaN	NaN	NaN	25.5082	NaN	25.7321	26.1113	25.0968	26.9009	25.8703	NaN	NaN	NaN	NaN	NaN	NaN	25.4403	NaN	NaN	NaN	NaN	NaN	NaN	NaN	NaN	NaN	NaN	NaN	NaN	NaN	NaN	NaN	NaN	NaN	NaN	NaN	NaN	NaN	NaN	NaN	NaN	NaN	NaN	6	6	6	9.7	9.7	9.7	104.62	0	72.982	1376200000	40
P82987	ADAMTS-like protein 3	ADAMTSL3	NaN	NaN	NaN	NaN	NaN	NaN	NaN	NaN	NaN	NaN	NaN	NaN	NaN	NaN	NaN	NaN	NaN	NaN	NaN	NaN	NaN	NaN	NaN	24.082	NaN	NaN	NaN	NaN	NaN	NaN	NaN	NaN	NaN	NaN	NaN	NaN	NaN	NaN	NaN	NaN	NaN	NaN	NaN	NaN	NaN	NaN	NaN	NaN	NaN	NaN	NaN	NaN	NaN	NaN	NaN	NaN	NaN	NaN	NaN	NaN	NaN	NaN	NaN	NaN	NaN	NaN	4	4	4	2.8	2.8	2.8	188.69	0.00085616	10.574	169840000	9
Q6UY14	ADAMTS-like protein 4	ADAMTSL4	24.2515	24.6116	NaN	24.4126	NaN	NaN	NaN	NaN	NaN	NaN	NaN	22.6508	23.9918	NaN	NaN	NaN	NaN	NaN	NaN	NaN	NaN	NaN	NaN	NaN	NaN	NaN	NaN	NaN	NaN	NaN	NaN	NaN	NaN	NaN	NaN	NaN	NaN	NaN	NaN	NaN	NaN	NaN	NaN	NaN	NaN	NaN	NaN	NaN	NaN	NaN	NaN	NaN	NaN	NaN	NaN	NaN	NaN	NaN	NaN	NaN	NaN	NaN	NaN	NaN	NaN	NaN	7	7	7	9.6	9.6	9.6	116.54	0	182.11	498120000	33
P55265	Double-stranded RNA-specific adenosine deaminase	ADAR	NaN	NaN	NaN	19.8042	NaN	NaN	NaN	NaN	NaN	NaN	NaN	NaN	NaN	NaN	NaN	NaN	NaN	NaN	NaN	NaN	NaN	NaN	NaN	NaN	NaN	NaN	NaN	NaN	NaN	NaN	NaN	NaN	NaN	NaN	NaN	NaN	NaN	NaN	NaN	NaN	NaN	NaN	NaN	NaN	NaN	NaN	NaN	NaN	NaN	NaN	NaN	NaN	NaN	NaN	NaN	NaN	NaN	NaN	NaN	NaN	NaN	NaN	NaN	NaN	NaN	NaN	1	1	1	1.1	1.1	1.1	136.06	0.0026061	5.0896	14066000	2
P35611	Alpha-adducin	ADD1	25.5024	25.5819	NaN	25.4139	NaN	NaN	NaN	NaN	NaN	NaN	NaN	NaN	NaN	NaN	NaN	NaN	NaN	NaN	NaN	NaN	NaN	NaN	24.8546	NaN	NaN	NaN	NaN	NaN	NaN	NaN	NaN	NaN	NaN	NaN	NaN	NaN	NaN	NaN	NaN	NaN	NaN	NaN	NaN	NaN	NaN	NaN	NaN	25.1797	NaN	NaN	NaN	NaN	NaN	NaN	NaN	NaN	NaN	NaN	NaN	NaN	NaN	NaN	NaN	NaN	NaN	NaN	11	11	11	24.2	24.2	24.2	80.954	0	170.78	886850000	20
Q9UEY8	Gamma-adducin	ADD3	25.7432	25.6377	NaN	25.7756	23.8369	NaN	NaN	NaN	25.4794	NaN	25.5373	NaN	24.5854	NaN	NaN	NaN	NaN	NaN	26.3022	NaN	NaN	NaN	25.1479	NaN	NaN	NaN	NaN	NaN	NaN	NaN	NaN	NaN	NaN	NaN	NaN	NaN	NaN	NaN	NaN	27.8014	NaN	27.3328	NaN	NaN	NaN	NaN	NaN	25.5214	NaN	NaN	NaN	NaN	NaN	NaN	NaN	25.2627	25.5758	NaN	NaN	NaN	NaN	NaN	NaN	NaN	NaN	NaN	10	10	10	20.1	20.1	20.1	79.154	0	86.832	1955900000	44
P00325;P07327	Alcohol dehydrogenase 1B;Alcohol dehydrogenase 1A	ADH1B;ADH1A	28.8673	29.2756	NaN	30.1	NaN	NaN	NaN	26.0958	NaN	24.3393	NaN	NaN	NaN	NaN	NaN	NaN	25.6752	24.5183	24.3138	NaN	NaN	NaN	25.764	25.4943	24.7079	25.1678	26.6364	NaN	NaN	NaN	NaN	NaN	NaN	NaN	NaN	NaN	NaN	NaN	NaN	NaN	23.9354	NaN	NaN	NaN	26.4784	26.0303	24.196	30.1252	NaN	NaN	NaN	24.4997	NaN	NaN	NaN	27.6258	NaN	25.0827	26.8307	NaN	NaN	NaN	24.4178	NaN	NaN	22.955	13	13	6	38.7	38.7	20.5	39.854	0	108.34	11812000000	114
P00326	Alcohol dehydrogenase 1C	ADH1C	NaN	25.7459	NaN	NaN	NaN	NaN	NaN	NaN	NaN	NaN	NaN	NaN	NaN	NaN	NaN	NaN	NaN	NaN	NaN	NaN	NaN	NaN	NaN	NaN	NaN	NaN	NaN	NaN	NaN	NaN	NaN	NaN	NaN	NaN	NaN	NaN	NaN	NaN	NaN	NaN	NaN	NaN	NaN	NaN	NaN	NaN	NaN	NaN	NaN	NaN	NaN	NaN	NaN	NaN	NaN	NaN	NaN	NaN	NaN	NaN	NaN	NaN	NaN	NaN	NaN	NaN	9	2	1	35.5	17.3	10.9	39.867	0	53.917	264840000	3
P08319	Alcohol dehydrogenase 4	ADH4	NaN	NaN	NaN	NaN	NaN	NaN	NaN	NaN	NaN	NaN	NaN	NaN	NaN	NaN	NaN	NaN	NaN	NaN	NaN	NaN	NaN	NaN	NaN	NaN	NaN	NaN	NaN	NaN	NaN	NaN	NaN	NaN	NaN	NaN	NaN	NaN	NaN	NaN	NaN	NaN	NaN	NaN	NaN	NaN	NaN	NaN	NaN	NaN	NaN	NaN	NaN	NaN	NaN	NaN	NaN	NaN	NaN	NaN	NaN	NaN	22.2868	NaN	NaN	NaN	NaN	NaN	3	3	3	9.2	9.2	9.2	40.221	0.0095724	2.0941	475660000	4
P11766	Alcohol dehydrogenase class-3	ADH5	29.0583	29.0796	26.6421	28.395	23.9492	24.7654	NaN	26.0478	26.2402	25.746	NaN	25.7228	27.3702	26.6697	26.0834	23.9032	NaN	26.8553	NaN	25.8943	NaN	26.2131	27.882	26.1048	27.1522	NaN	NaN	NaN	NaN	NaN	NaN	NaN	NaN	25.2913	25.0888	NaN	25.7278	25.931	24.9588	NaN	NaN	NaN	NaN	NaN	26.5902	27.3536	NaN	28.2248	NaN	24.8504	NaN	24.9237	NaN	NaN	NaN	27.5779	26.9981	25.214	26.3482	NaN	26.4706	NaN	25.4028	NaN	NaN	25.1128	9	9	9	42.5	42.5	42.5	39.724	0	323.31	9446700000	154
Q8IWW8	Hydroxyacid-oxoacid transhydrogenase, mitochondrial	ADHFE1	NaN	NaN	NaN	24.2293	NaN	NaN	NaN	NaN	NaN	NaN	NaN	NaN	NaN	NaN	NaN	NaN	NaN	NaN	NaN	NaN	NaN	NaN	NaN	NaN	NaN	NaN	NaN	NaN	NaN	NaN	NaN	NaN	NaN	NaN	NaN	NaN	NaN	NaN	NaN	NaN	NaN	NaN	NaN	NaN	NaN	NaN	NaN	NaN	NaN	NaN	NaN	NaN	NaN	NaN	NaN	NaN	NaN	NaN	NaN	NaN	NaN	NaN	NaN	NaN	NaN	NaN	1	1	1	2.8	2.8	2.8	50.307	0.0098601	2.0622	120580000	2
Q15848	Adiponectin	ADIPOQ	25.7705	25.4459	24.6499	25.6014	NaN	25.3441	25.1584	25.1674	25.7381	NaN	24.664	25.6838	NaN	NaN	NaN	NaN	NaN	NaN	NaN	NaN	NaN	NaN	NaN	NaN	NaN	NaN	NaN	25.754	25.0839	NaN	NaN	NaN	NaN	NaN	NaN	NaN	NaN	NaN	NaN	NaN	NaN	NaN	NaN	NaN	NaN	NaN	NaN	NaN	NaN	NaN	NaN	NaN	NaN	NaN	NaN	25.8407	23.9283	NaN	NaN	NaN	NaN	NaN	NaN	NaN	NaN	NaN	2	2	2	12.3	12.3	12.3	26.413	0	83.117	1922000000	46
Q15847	Adipogenesis regulatory factor	ADIRF	NaN	NaN	NaN	NaN	NaN	NaN	NaN	NaN	NaN	NaN	NaN	NaN	NaN	NaN	NaN	NaN	NaN	NaN	NaN	NaN	NaN	NaN	NaN	NaN	NaN	NaN	NaN	NaN	NaN	NaN	NaN	NaN	NaN	28.1649	NaN	NaN	NaN	NaN	NaN	NaN	NaN	NaN	NaN	NaN	NaN	NaN	NaN	NaN	NaN	NaN	NaN	NaN	NaN	NaN	NaN	NaN	NaN	NaN	NaN	NaN	NaN	NaN	NaN	NaN	NaN	NaN	2	2	2	59.2	59.2	59.2	7.8547	0	87.113	497470000	3
P55263	Adenosine kinase	ADK	NaN	NaN	NaN	24.3008	NaN	NaN	NaN	NaN	NaN	NaN	NaN	NaN	NaN	NaN	NaN	NaN	NaN	NaN	NaN	NaN	NaN	NaN	NaN	NaN	NaN	NaN	NaN	NaN	NaN	NaN	NaN	NaN	NaN	NaN	NaN	NaN	NaN	NaN	NaN	NaN	NaN	NaN	NaN	NaN	NaN	NaN	NaN	NaN	NaN	NaN	NaN	NaN	NaN	NaN	NaN	NaN	NaN	24.9445	NaN	NaN	NaN	NaN	NaN	NaN	NaN	NaN	5	5	5	20.7	20.7	20.7	40.545	0	42.96	746100000	38
Q9BRR6	ADP-dependent glucokinase	ADPGK	NaN	21.1859	NaN	NaN	NaN	NaN	NaN	NaN	NaN	NaN	NaN	NaN	NaN	NaN	NaN	NaN	NaN	NaN	NaN	NaN	NaN	NaN	NaN	NaN	NaN	NaN	NaN	NaN	NaN	NaN	NaN	NaN	NaN	NaN	NaN	NaN	NaN	NaN	NaN	NaN	NaN	NaN	NaN	NaN	NaN	NaN	NaN	NaN	NaN	NaN	NaN	NaN	NaN	NaN	NaN	NaN	NaN	NaN	NaN	NaN	NaN	NaN	NaN	NaN	NaN	NaN	1	1	1	4.4	4.4	4.4	54.088	0.00044924	13.14	4378800	2
Q9NX46	Poly(ADP-ribose) glycohydrolase ARH3	ADPRHL2	23.9686	NaN	NaN	NaN	NaN	NaN	NaN	NaN	NaN	NaN	NaN	NaN	NaN	NaN	NaN	NaN	NaN	NaN	NaN	NaN	NaN	NaN	NaN	NaN	NaN	NaN	NaN	NaN	NaN	NaN	NaN	NaN	NaN	NaN	NaN	NaN	NaN	NaN	NaN	NaN	NaN	NaN	NaN	NaN	NaN	NaN	NaN	NaN	NaN	NaN	NaN	NaN	NaN	NaN	NaN	NaN	NaN	NaN	NaN	NaN	NaN	NaN	NaN	NaN	NaN	NaN	4	4	4	15.7	15.7	15.7	38.946	0.0008244	8.9344	405420000	5
Q16186	Proteasomal ubiquitin receptor ADRM1	ADRM1	24.4521	23.2936	NaN	NaN	NaN	NaN	NaN	NaN	NaN	NaN	NaN	NaN	NaN	NaN	NaN	NaN	NaN	NaN	NaN	NaN	NaN	NaN	NaN	NaN	NaN	NaN	NaN	NaN	NaN	NaN	NaN	NaN	NaN	NaN	NaN	NaN	NaN	NaN	NaN	NaN	NaN	NaN	NaN	NaN	NaN	NaN	NaN	NaN	NaN	NaN	25.1928	NaN	NaN	NaN	NaN	NaN	NaN	NaN	NaN	NaN	NaN	NaN	NaN	NaN	NaN	NaN	3	3	3	10.6	10.6	10.6	42.153	0	60.913	350960000	10
P30566	Adenylosuccinate lyase	ADSL	21.6036	NaN	NaN	NaN	NaN	NaN	NaN	NaN	NaN	NaN	NaN	NaN	NaN	NaN	NaN	NaN	NaN	NaN	NaN	NaN	NaN	NaN	NaN	NaN	NaN	NaN	NaN	NaN	NaN	NaN	NaN	NaN	NaN	NaN	NaN	NaN	NaN	NaN	NaN	NaN	NaN	NaN	NaN	NaN	NaN	NaN	NaN	NaN	NaN	NaN	NaN	NaN	NaN	NaN	NaN	NaN	NaN	NaN	NaN	NaN	NaN	NaN	NaN	NaN	NaN	NaN	3	3	3	9.3	9.3	9.3	54.889	0.0037415	3.022	13590000	2
P30520	Adenylosuccinate synthetase isozyme 2	ADSS	NaN	23.749	NaN	NaN	NaN	NaN	NaN	NaN	NaN	NaN	NaN	NaN	NaN	NaN	NaN	NaN	NaN	NaN	NaN	NaN	NaN	NaN	NaN	NaN	NaN	NaN	NaN	NaN	NaN	NaN	NaN	NaN	NaN	NaN	NaN	NaN	NaN	NaN	NaN	NaN	NaN	NaN	NaN	NaN	NaN	NaN	NaN	NaN	NaN	NaN	NaN	NaN	NaN	NaN	NaN	NaN	NaN	NaN	NaN	NaN	NaN	NaN	NaN	NaN	NaN	NaN	6	6	6	18.2	18.2	18.2	50.097	0.00080225	7.924	678980000	9
Q8N142	Adenylosuccinate synthetase isozyme 1	ADSSL1	NaN	NaN	NaN	24.7385	NaN	NaN	NaN	NaN	NaN	NaN	NaN	NaN	NaN	NaN	NaN	NaN	NaN	NaN	NaN	NaN	NaN	NaN	NaN	NaN	NaN	NaN	NaN	NaN	NaN	NaN	NaN	NaN	NaN	NaN	NaN	NaN	NaN	NaN	NaN	NaN	NaN	NaN	NaN	NaN	NaN	NaN	NaN	NaN	NaN	NaN	NaN	22.7156	NaN	NaN	NaN	NaN	NaN	NaN	NaN	NaN	NaN	NaN	NaN	NaN	NaN	NaN	6	6	6	16.8	16.8	16.8	50.208	0.00049554	21.185	846040000	19
Q8IUX7	Adipocyte enhancer-binding protein 1	AEBP1	31.1598	32.2549	31.4776	30.6751	31.5557	31.6337	32.9643	31.6219	32.3979	32.8607	32.4939	32.2231	32.7541	32.3244	32.565	32.246	32.613	32.8389	32.4926	33.0623	33.3331	32.9585	31.8783	31.9235	30.9134	31.6079	33.1182	32.9198	32.677	33.3229	31.9012	32.9472	32.5296	32.2627	32.6214	32.3015	32.8922	31.933	32.7812	32.7067	32.7112	32.2497	33.3816	32.321	31.8987	32.5894	33.3315	32.5617	32.1461	33.256	33.9993	34.2028	33.6583	33.7196	34.3362	32.3372	32.6736	32.2858	32.8677	32.4792	32.4644	32.9035	32.8399	32.6583	33.3274	32.8632	37	37	36	38.6	38.6	37.8	130.93	0	323.31	622870000000	5509
P43652	Afamin	AFM	29.4959	30.3745	30.1264	28.1145	31.2882	30.3329	32.6255	30.6566	31.1462	31.462	32.426	29.9432	23.9963	NaN	NaN	24.8846	NaN	NaN	26.0043	24.2402	NaN	NaN	27.59	28.4706	29.4484	25.8503	29.8127	29.6037	32.1981	31.8619	31.2772	31.0137	32.1857	NaN	NaN	NaN	23.5475	NaN	25.3291	25.8624	24.2473	23.4234	NaN	23.1156	25.1216	26.7483	25.3165	28.8435	25.7384	24.4362	26.8987	26.2923	27.7378	28.66	28.1516	26.8252	25.2006	26.5527	26.5654	NaN	25.0806	24.6728	NaN	NaN	25.7514	NaN	19	19	19	41.9	41.9	41.9	69.068	0	323.31	77895000000	692
P20933	N(4)-(beta-N-acetylglucosaminyl)-L-asparaginase;Glycosylasparaginase alpha chain;Glycosylasparaginase beta chain	AGA	NaN	NaN	NaN	23.3943	NaN	NaN	NaN	NaN	NaN	NaN	NaN	NaN	NaN	NaN	NaN	NaN	NaN	NaN	NaN	NaN	NaN	NaN	NaN	NaN	NaN	NaN	NaN	NaN	NaN	NaN	NaN	NaN	NaN	NaN	NaN	NaN	NaN	NaN	NaN	NaN	NaN	NaN	NaN	NaN	NaN	NaN	NaN	NaN	NaN	NaN	NaN	NaN	NaN	NaN	NaN	NaN	NaN	NaN	NaN	NaN	NaN	NaN	NaN	NaN	NaN	NaN	3	3	3	18.5	18.5	18.5	37.208	0	119.83	273270000	7
Q53H12	Acylglycerol kinase, mitochondrial	AGK	NaN	NaN	NaN	NaN	NaN	NaN	NaN	NaN	NaN	NaN	NaN	NaN	NaN	NaN	NaN	NaN	NaN	NaN	NaN	NaN	NaN	NaN	NaN	NaN	NaN	NaN	NaN	NaN	NaN	NaN	NaN	NaN	NaN	NaN	NaN	NaN	NaN	NaN	NaN	NaN	NaN	NaN	NaN	NaN	NaN	NaN	NaN	NaN	NaN	NaN	NaN	NaN	NaN	NaN	NaN	NaN	NaN	NaN	NaN	NaN	NaN	NaN	24.0058	NaN	NaN	NaN	1	1	1	3.6	3.6	3.6	47.137	0.0011957	7.3909	81426000	1
P35573	Glycogen debranching enzyme;4-alpha-glucanotransferase;Amylo-alpha-1,6-glucosidase	AGL	29.4944	NaN	NaN	29.2617	NaN	NaN	NaN	NaN	25.0489	NaN	NaN	NaN	25.3683	NaN	27.1676	NaN	NaN	NaN	NaN	NaN	NaN	26.7403	NaN	NaN	NaN	NaN	NaN	NaN	NaN	NaN	NaN	NaN	NaN	NaN	NaN	NaN	27.9711	NaN	NaN	NaN	NaN	NaN	NaN	NaN	NaN	NaN	NaN	NaN	NaN	NaN	NaN	NaN	NaN	NaN	NaN	NaN	NaN	NaN	NaN	NaN	NaN	NaN	NaN	NaN	NaN	NaN	21	21	21	18.3	18.3	18.3	174.76	0	147.31	2231900000	48
Q9UKV8	Protein argonaute-2	AGO2	NaN	23.4266	NaN	NaN	NaN	NaN	NaN	NaN	NaN	NaN	NaN	NaN	NaN	NaN	NaN	NaN	NaN	NaN	NaN	NaN	NaN	NaN	NaN	NaN	NaN	NaN	NaN	NaN	NaN	NaN	NaN	NaN	NaN	NaN	NaN	NaN	NaN	NaN	NaN	NaN	NaN	NaN	NaN	NaN	NaN	NaN	NaN	NaN	NaN	NaN	NaN	NaN	NaN	NaN	NaN	NaN	NaN	NaN	NaN	NaN	NaN	NaN	NaN	NaN	NaN	NaN	4	4	2	7	7	3.6	97.207	0.00044763	13.039	533460000	2
Q9H9G7;Q9UL18	Protein argonaute-3;Protein argonaute-1	AGO3;AGO1	NaN	NaN	NaN	NaN	NaN	NaN	NaN	NaN	NaN	NaN	NaN	NaN	NaN	NaN	NaN	NaN	NaN	NaN	NaN	NaN	NaN	NaN	NaN	NaN	NaN	NaN	NaN	NaN	NaN	NaN	NaN	NaN	NaN	NaN	NaN	NaN	NaN	NaN	NaN	NaN	NaN	NaN	NaN	NaN	NaN	NaN	NaN	NaN	NaN	NaN	NaN	NaN	NaN	NaN	NaN	NaN	NaN	25.8336	NaN	NaN	NaN	NaN	NaN	NaN	NaN	NaN	4	2	2	7.4	4.1	4.1	97.359	0.009009	2.183	191170000	1
O00468	Agrin;Agrin N-terminal 110 kDa subunit;Agrin C-terminal 110 kDa subunit;Agrin C-terminal 90 kDa fragment;Agrin C-terminal 22 kDa fragment	AGRN	27.526	27.9417	25.3319	29.0014	24.3476	25.394	26.1	NaN	25.6256	24.3115	25.3506	26.1168	25.9857	26.2921	26.9657	25.3791	NaN	26.7484	NaN	NaN	NaN	25.2156	25.696	24.8068	NaN	26.2902	26.2278	NaN	26.5551	NaN	NaN	NaN	NaN	27.2991	26.8098	27.8567	25.8209	NaN	NaN	NaN	NaN	NaN	27.1198	27.3888	25.8752	25.8013	25.809	27.1022	26.5783	26.9778	NaN	NaN	25.9419	28.5584	25.3338	27.3256	27.0872	26.0011	26.4313	29.1458	28.4665	NaN	25.2962	28.1017	NaN	27.1455	31	31	31	23.7	23.7	23.7	217.32	0	323.31	8420700000	179
P01019	Angiotensinogen;Angiotensin-1;Angiotensin-2;Angiotensin-3;Angiotensin-4;Angiotensin 1-9;Angiotensin 1-7;Angiotensin 1-5;Angiotensin 1-4	AGT	28.2581	29.3441	31.0111	26.9928	30.2983	30.921	32.2785	31.3611	31.302	31.5778	31.8847	31.3676	28.0029	27.905	26.7176	29.4283	29.3167	29.9364	29.5486	29.1702	29.8655	29.8772	27.7823	29.1132	29.1504	28.8725	30.8017	31.2679	31.3888	31.1649	31.2523	30.8914	31.7833	27.701	27.9538	NaN	28.538	29.0198	29.9535	29.2555	29.2066	29.6052	29.3634	28.3654	NaN	28.3066	28.7802	28.443	27.6385	28.3576	29.2894	29.5402	29.9806	29.5462	29.8409	28.5527	27.7133	28.6812	29.191	28.288	29.9731	29.258	27.8716	29.0144	30.5615	29.0996	10	10	10	29.5	29.5	29.5	53.154	0	323.31	129440000000	763
Q6RW13	Type-1 angiotensin II receptor-associated protein	AGTRAP	NaN	NaN	NaN	NaN	NaN	NaN	NaN	NaN	NaN	NaN	NaN	NaN	NaN	NaN	NaN	NaN	NaN	NaN	NaN	NaN	NaN	NaN	NaN	NaN	NaN	NaN	NaN	NaN	NaN	NaN	NaN	NaN	NaN	NaN	NaN	NaN	NaN	NaN	NaN	NaN	NaN	NaN	NaN	NaN	NaN	NaN	NaN	NaN	NaN	NaN	NaN	NaN	NaN	NaN	NaN	NaN	NaN	NaN	23.6636	NaN	NaN	NaN	NaN	NaN	NaN	NaN	1	1	1	5.7	5.7	5.7	17.419	1	-2	75681000	0
P23526	Adenosylhomocysteinase	AHCY	26.1994	26.611	24.8045	25.2584	NaN	NaN	NaN	NaN	NaN	NaN	NaN	NaN	25.6035	NaN	25.9461	24.7495	NaN	25.0805	NaN	NaN	NaN	NaN	25.3131	24.995	25.6328	NaN	NaN	NaN	NaN	NaN	NaN	NaN	NaN	25.373	23.8305	NaN	NaN	NaN	NaN	NaN	NaN	NaN	NaN	NaN	25.4663	25.4877	NaN	26.1437	NaN	NaN	NaN	NaN	NaN	NaN	NaN	25.1176	NaN	25.6711	26.5408	NaN	NaN	NaN	NaN	NaN	NaN	NaN	11	11	11	30.1	30.1	30.1	47.716	0	117.98	2087600000	88
Q96HN2;O43865	Putative adenosylhomocysteinase 3;Putative adenosylhomocysteinase 2	AHCYL2;AHCYL1	NaN	23.3757	NaN	NaN	24.5757	NaN	24.3715	NaN	NaN	NaN	NaN	NaN	NaN	NaN	NaN	NaN	NaN	NaN	NaN	NaN	NaN	NaN	NaN	NaN	NaN	NaN	NaN	NaN	NaN	NaN	NaN	NaN	24.9805	NaN	NaN	NaN	NaN	NaN	NaN	NaN	NaN	NaN	NaN	NaN	NaN	NaN	NaN	NaN	NaN	NaN	NaN	NaN	24.1447	NaN	NaN	NaN	NaN	NaN	NaN	NaN	NaN	NaN	NaN	NaN	NaN	NaN	4	4	3	8.5	8.5	5.4	66.72	0.001554	6.5572	928020000	11
Q09666	Neuroblast differentiation-associated protein AHNAK	AHNAK	33.1495	33.6291	31.6772	33.6993	28.0953	29.4093	26.5265	27.4639	27.346	25.276	26.903	31.7283	32.6169	31.9799	32.5379	30.4436	28.4623	29.904	27.9487	28.5963	29.0443	30.3846	33.6444	30.6165	32.5471	30.8997	28.4993	27.0067	26.9167	26.2624	29.0577	24.0618	26.4693	33.7913	32.0877	29.9376	33.1856	29.4326	28.9504	27.803	28.96	26.792	29.0154	28.6224	29.8048	32.3255	30.3383	33.911	29.1278	27.3992	26.8272	24.1601	26.2346	26.4612	26.7443	32.8804	33.1304	32.6119	30.9343	29.0972	28.875	28.0317	29.2569	29.5594	30.1684	29.3118	200	200	200	63.2	63.2	63.2	629.09	0	323.31	312640000000	3425
Q8IVF2	Protein AHNAK2	AHNAK2	26.1043	26.9838	NaN	27.5663	NaN	NaN	NaN	NaN	NaN	27.3356	NaN	NaN	NaN	NaN	NaN	NaN	NaN	NaN	NaN	NaN	NaN	NaN	27.3542	NaN	NaN	NaN	NaN	NaN	NaN	NaN	NaN	NaN	NaN	27.5125	NaN	NaN	NaN	NaN	NaN	NaN	NaN	27.6577	28.8456	NaN	NaN	NaN	NaN	29.0048	NaN	NaN	NaN	NaN	NaN	NaN	NaN	NaN	NaN	NaN	NaN	NaN	NaN	NaN	NaN	NaN	NaN	NaN	26	26	26	16	16	16	616.62	0	158.31	9206300000	57
O95433	Activator of 90 kDa heat shock protein ATPase homolog 1	AHSA1	NaN	25.2645	NaN	NaN	NaN	NaN	NaN	NaN	NaN	NaN	NaN	NaN	NaN	NaN	NaN	NaN	NaN	NaN	NaN	NaN	NaN	NaN	NaN	NaN	NaN	NaN	NaN	NaN	NaN	NaN	NaN	NaN	NaN	NaN	NaN	NaN	NaN	NaN	NaN	NaN	NaN	NaN	NaN	NaN	NaN	NaN	NaN	NaN	NaN	NaN	NaN	NaN	NaN	NaN	NaN	NaN	NaN	NaN	NaN	NaN	NaN	NaN	NaN	NaN	NaN	NaN	3	3	3	13.3	13.3	13.3	38.274	0	72.679	471660000	14
P02765	Alpha-2-HS-glycoprotein;Alpha-2-HS-glycoprotein chain A;Alpha-2-HS-glycoprotein chain B	AHSG	31.3148	31.526	31.4047	31.1193	32.5693	32.4121	33.2012	31.5676	32.1275	32.6538	33.725	28.7818	27.2465	28.0181	27.5495	NaN	26.1628	NaN	NaN	NaN	NaN	NaN	30.5492	31.1479	29.1138	30.714	32.7956	31.3126	33.9366	33.4476	32.3989	32.7718	33.3288	28.75	NaN	NaN	24.3159	26.3568	NaN	NaN	NaN	NaN	NaN	NaN	28.2094	29.6648	30.0219	29.9422	28.0333	29.4119	29.7544	29.7925	29.4054	29.7513	30.1673	28.9121	26.9867	28.0478	27.9346	27.3291	24.5185	NaN	NaN	NaN	NaN	NaN	8	8	8	42.8	42.8	42.8	39.34	0	323.31	267470000000	1173
Q9NZD4	Alpha-hemoglobin-stabilizing protein	AHSP	NaN	NaN	NaN	NaN	NaN	NaN	NaN	NaN	NaN	NaN	NaN	NaN	NaN	NaN	NaN	NaN	NaN	NaN	NaN	NaN	NaN	NaN	24.6003	NaN	NaN	NaN	NaN	NaN	NaN	NaN	NaN	NaN	NaN	NaN	NaN	NaN	NaN	NaN	NaN	NaN	NaN	NaN	NaN	NaN	NaN	NaN	NaN	NaN	NaN	NaN	NaN	NaN	NaN	NaN	NaN	NaN	NaN	NaN	NaN	NaN	NaN	NaN	NaN	NaN	NaN	NaN	1	1	1	12.7	12.7	12.7	11.84	0.00088067	12.083	81948000	4
Q96BJ3	Axin interactor, dorsalization-associated protein	AIDA	NaN	NaN	NaN	22.6062	NaN	NaN	NaN	NaN	NaN	NaN	NaN	NaN	NaN	NaN	NaN	NaN	NaN	NaN	NaN	NaN	NaN	NaN	NaN	NaN	NaN	NaN	NaN	NaN	NaN	NaN	NaN	NaN	NaN	NaN	NaN	NaN	NaN	NaN	NaN	NaN	NaN	NaN	NaN	NaN	NaN	NaN	NaN	NaN	NaN	NaN	NaN	NaN	NaN	NaN	NaN	NaN	NaN	NaN	NaN	NaN	NaN	NaN	NaN	NaN	NaN	NaN	5	5	5	23.5	23.5	23.5	35.023	0.00047461	17.492	471140000	6
P55008	Allograft inflammatory factor 1	AIF1	24.2495	24.0846	NaN	NaN	NaN	NaN	NaN	NaN	NaN	NaN	NaN	NaN	NaN	NaN	NaN	NaN	NaN	NaN	NaN	NaN	NaN	NaN	NaN	NaN	NaN	NaN	NaN	NaN	NaN	NaN	NaN	NaN	NaN	NaN	NaN	NaN	NaN	NaN	NaN	NaN	NaN	NaN	NaN	NaN	NaN	NaN	NaN	NaN	NaN	NaN	NaN	NaN	NaN	NaN	NaN	NaN	NaN	NaN	NaN	NaN	NaN	NaN	NaN	NaN	NaN	NaN	2	2	2	20.4	20.4	20.4	16.703	0	66.136	460300000	11
O95831	Apoptosis-inducing factor 1, mitochondrial	AIFM1	27.3936	26.9669	NaN	28.0745	NaN	NaN	NaN	NaN	NaN	NaN	NaN	NaN	NaN	NaN	NaN	NaN	NaN	NaN	NaN	27.4947	27.6364	NaN	25.2671	NaN	NaN	NaN	NaN	NaN	NaN	NaN	NaN	NaN	NaN	NaN	NaN	NaN	NaN	NaN	NaN	NaN	NaN	NaN	NaN	NaN	27.9209	26.0185	NaN	26.8403	NaN	NaN	NaN	NaN	NaN	NaN	NaN	25.8397	NaN	26.6433	NaN	25.4721	NaN	NaN	NaN	NaN	NaN	NaN	11	11	11	25.9	25.9	25.9	66.9	0	130.6	6493800000	34
Q12904	Aminoacyl tRNA synthase complex-interacting multifunctional protein 1;Endothelial monocyte-activating polypeptide 2	AIMP1	NaN	24.029	NaN	25.5853	NaN	NaN	NaN	NaN	NaN	NaN	NaN	NaN	NaN	NaN	NaN	NaN	NaN	NaN	NaN	NaN	NaN	NaN	NaN	NaN	NaN	NaN	NaN	NaN	NaN	NaN	NaN	NaN	NaN	NaN	NaN	NaN	NaN	NaN	NaN	NaN	NaN	NaN	NaN	NaN	NaN	NaN	NaN	24.3929	NaN	NaN	NaN	NaN	NaN	NaN	NaN	NaN	NaN	NaN	NaN	NaN	NaN	NaN	NaN	NaN	NaN	NaN	6	6	6	32.1	32.1	32.1	34.352	0	47.052	1505800000	13
O00170	AH receptor-interacting protein	AIP	NaN	23.2559	NaN	NaN	NaN	NaN	NaN	NaN	NaN	NaN	NaN	NaN	NaN	NaN	NaN	NaN	NaN	NaN	NaN	NaN	NaN	NaN	NaN	NaN	NaN	NaN	NaN	NaN	NaN	NaN	NaN	NaN	NaN	NaN	NaN	NaN	NaN	NaN	NaN	NaN	NaN	NaN	NaN	NaN	NaN	NaN	NaN	NaN	NaN	NaN	NaN	NaN	NaN	NaN	NaN	NaN	NaN	NaN	NaN	NaN	NaN	NaN	NaN	NaN	NaN	NaN	5	5	5	21.5	21.5	21.5	37.636	0	74.562	261240000	11
P00568	Adenylate kinase isoenzyme 1	AK1	30.9845	28.8649	26.7859	30.2013	26.5618	27.029	26.2193	26.6007	NaN	26.0286	NaN	28.2185	28.6728	28.2339	29.0329	27.7907	28.4425	27.276	27.6619	27.4656	27.5137	28.4397	28.5048	28.2574	29.0999	28.2286	28.0016	26.1902	26.6415	28.147	26.9029	26.1405	26.508	29.4092	27.8325	28.06	28.6194	28.3082	28.1382	25.1841	27.617	26.4093	26.4529	25.4054	29.0398	28.6881	28.2284	28.5734	27.7949	28.6063	NaN	27.616	NaN	NaN	27.3553	28.8644	27.5429	28.0566	28.6041	27.9722	NaN	26.4968	27.5433	NaN	NaN	27.8633	11	11	11	67.5	67.5	67.5	21.635	0	323.31	33545000000	440
P54819	Adenylate kinase 2, mitochondrial;Adenylate kinase 2, mitochondrial, N-terminally processed	AK2	26.8872	26.6339	NaN	27.4815	NaN	NaN	NaN	NaN	NaN	NaN	NaN	NaN	24.936	NaN	NaN	NaN	25.2986	27.2799	NaN	NaN	NaN	NaN	25.61	NaN	NaN	NaN	NaN	NaN	NaN	NaN	NaN	NaN	NaN	25.1002	25.0378	NaN	NaN	NaN	NaN	NaN	NaN	NaN	NaN	NaN	NaN	25.6641	NaN	25.6054	NaN	NaN	NaN	NaN	NaN	NaN	NaN	24.9688	25.0151	NaN	NaN	NaN	NaN	NaN	NaN	NaN	NaN	NaN	9	9	9	54	54	54	26.477	0	141.12	2656100000	32
Q9UIJ7	GTP:AMP phosphotransferase AK3, mitochondrial	AK3	27.0116	25.7987	NaN	28.1534	NaN	NaN	NaN	NaN	NaN	NaN	NaN	24.9718	NaN	NaN	NaN	NaN	NaN	NaN	NaN	NaN	NaN	NaN	NaN	NaN	NaN	NaN	NaN	NaN	NaN	NaN	NaN	24.7914	NaN	NaN	NaN	NaN	NaN	NaN	NaN	NaN	NaN	NaN	NaN	NaN	NaN	NaN	NaN	NaN	NaN	NaN	NaN	NaN	25.1172	NaN	NaN	NaN	NaN	NaN	NaN	NaN	NaN	NaN	NaN	NaN	NaN	NaN	8	8	8	41.9	41.9	41.9	25.565	0	158.47	2430800000	26
Q02952	A-kinase anchor protein 12	AKAP12	28.9544	29.1426	NaN	29.4259	25.1512	25.167	NaN	NaN	NaN	NaN	NaN	NaN	NaN	NaN	NaN	NaN	NaN	NaN	NaN	NaN	NaN	NaN	24.1114	NaN	NaN	NaN	NaN	NaN	NaN	27.443	26.6637	NaN	28.2681	25.9273	23.6067	NaN	23.7108	NaN	NaN	NaN	NaN	NaN	NaN	NaN	NaN	24.1571	25.6114	25.3457	24.4766	24.4695	24.5894	24.4619	NaN	NaN	NaN	26.2608	24.1106	NaN	24.1665	NaN	NaN	NaN	NaN	NaN	NaN	NaN	31	31	31	32.8	32.8	32.8	191.48	0	323.31	5386300000	108
Q99996	A-kinase anchor protein 9	AKAP9	NaN	NaN	NaN	NaN	NaN	26.964	26.8898	26.2204	27.4492	NaN	NaN	NaN	NaN	NaN	NaN	NaN	NaN	NaN	NaN	NaN	NaN	NaN	NaN	26.6334	NaN	NaN	NaN	NaN	NaN	27.8625	NaN	NaN	NaN	NaN	NaN	NaN	NaN	NaN	NaN	NaN	NaN	NaN	NaN	NaN	27.945	28.1432	27.1402	25.2181	28.7328	27.4633	NaN	NaN	NaN	NaN	NaN	NaN	NaN	NaN	NaN	NaN	NaN	NaN	NaN	NaN	NaN	NaN	3	3	3	0.8	0.8	0.8	452.98	0.0037326	2.9868	5180000000	80
P14550	Alcohol dehydrogenase [NADP(+)]	AKR1A1	29.1847	29.1771	27.0947	29.2207	25.6627	25.084	24.0506	NaN	26.0237	NaN	23.0322	27.2844	27.9696	28.3127	28.172	25.5165	25.2706	25.9153	24.0734	25.1053	NaN	26.3311	27.2743	26.4713	27.0087	25.9249	26.0348	27.6863	24.1971	NaN	25.6419	NaN	NaN	27.2474	26.4598	25.0954	25.721	26.2394	NaN	NaN	NaN	NaN	NaN	NaN	27.2707	27.5842	25.3939	28.1166	NaN	NaN	NaN	25.9978	NaN	NaN	25.0628	27.8677	28.3754	28.8846	26.6733	NaN	NaN	NaN	NaN	NaN	NaN	NaN	19	19	19	70.2	70.2	70.2	36.573	0	323.31	13934000000	242
P15121	Aldose reductase	AKR1B1	28.7033	26.869	24.3699	28.0951	NaN	23.3951	NaN	NaN	25.0106	NaN	22.6874	26.3369	25.4382	26.957	27.1784	22.9081	NaN	NaN	NaN	NaN	NaN	NaN	26.1944	NaN	24.7194	NaN	NaN	NaN	NaN	NaN	NaN	NaN	NaN	NaN	NaN	NaN	NaN	NaN	NaN	NaN	NaN	NaN	NaN	NaN	26.0483	25.3254	25.5364	26.4035	24.8266	24.2717	NaN	NaN	NaN	NaN	NaN	25.1914	25.2071	NaN	24.4138	NaN	NaN	NaN	NaN	NaN	NaN	NaN	13	13	13	40.5	40.5	40.5	35.853	0	322.31	5017300000	94
Q04828;P52895	Aldo-keto reductase family 1 member C1;Aldo-keto reductase family 1 member C2	AKR1C1;AKR1C2	26.6573	26.73	NaN	26.7924	27.7962	NaN	NaN	NaN	NaN	NaN	NaN	NaN	27.6813	27.1932	26.9371	NaN	NaN	NaN	NaN	NaN	NaN	25.4713	26.4879	NaN	NaN	NaN	27.374	NaN	NaN	NaN	NaN	NaN	NaN	28.1281	27.7495	NaN	NaN	NaN	NaN	NaN	NaN	NaN	NaN	NaN	NaN	26.1551	NaN	27.9304	NaN	NaN	NaN	NaN	NaN	NaN	NaN	28.2367	27.1368	27.4056	26.6464	NaN	NaN	NaN	NaN	NaN	NaN	NaN	6	3	3	29.7	18.9	18.9	36.788	0	154.85	5836300000	58
P42330	Aldo-keto reductase family 1 member C3	AKR1C3	27.361	26.867	NaN	26.7033	NaN	NaN	NaN	NaN	NaN	NaN	NaN	NaN	NaN	NaN	NaN	NaN	NaN	NaN	NaN	NaN	NaN	NaN	27.3907	NaN	NaN	NaN	27.2119	NaN	26.5094	NaN	NaN	NaN	NaN	26.2687	NaN	NaN	NaN	NaN	NaN	NaN	24.6925	NaN	23.5195	NaN	NaN	NaN	NaN	26.3486	NaN	NaN	NaN	NaN	NaN	NaN	NaN	NaN	NaN	25.9168	28.0753	NaN	NaN	NaN	NaN	NaN	NaN	NaN	9	9	6	49.5	49.5	38.7	36.853	0	314.72	4376900000	47
O43488	Aflatoxin B1 aldehyde reductase member 2	AKR7A2	24.884	26.9111	NaN	25.8505	NaN	26.0968	NaN	NaN	NaN	NaN	23.9995	NaN	24.9775	NaN	23.9362	NaN	24.0956	26.2366	25.1915	NaN	NaN	25.7524	24.1681	NaN	25.3707	NaN	NaN	NaN	NaN	NaN	NaN	NaN	NaN	25.1336	NaN	NaN	NaN	NaN	NaN	25.698	NaN	23.1962	NaN	26.5006	NaN	NaN	NaN	NaN	NaN	NaN	NaN	NaN	NaN	NaN	24.7889	NaN	NaN	NaN	26.1442	NaN	NaN	25.4642	NaN	NaN	NaN	NaN	8	8	7	33.4	33.4	30.4	39.589	0	215.03	1839900000	36
P13716	Delta-aminolevulinic acid dehydratase	ALAD	NaN	NaN	NaN	NaN	NaN	NaN	NaN	NaN	NaN	NaN	NaN	NaN	NaN	NaN	NaN	NaN	NaN	NaN	NaN	NaN	NaN	NaN	24.4454	NaN	NaN	NaN	NaN	NaN	NaN	NaN	NaN	NaN	NaN	NaN	NaN	NaN	NaN	NaN	NaN	NaN	NaN	NaN	NaN	NaN	NaN	NaN	NaN	NaN	NaN	NaN	NaN	NaN	NaN	NaN	NaN	24.5066	NaN	NaN	24.9796	NaN	NaN	NaN	NaN	NaN	NaN	NaN	6	6	6	32.7	32.7	32.7	36.294	0.00055157	31.866	665400000	23
CON__P02768-1;P02768	Serum albumin	ALB	39.6298	39.3375	39.1115	38.8541	40.5834	39.9186	40.8281	39.2402	39.7744	40.097	41.0138	39.1941	37.1708	36.0525	36.1122	34.0253	33.3029	33.3528	33.7274	33.2932	32.9447	33.3675	38.937	39.5565	38.9991	38.282	40.515	39.4899	40.5704	40.7008	39.3156	39.644	39.9989	37.0942	36.3792	33.7309	36.5009	34.9191	33.9608	34.4449	34.468	34.7209	34.4191	34.612	36.4418	38.0644	36.624	38.5779	36.909	37.0999	37.0516	37.8778	37.0398	37.3275	38.1117	37.6447	36.9795	38.0064	37.5843	34.7823	34.2485	34.4191	33.9891	33.8681	34.8196	34.0657	89	89	82	86.9	86.9	82.4	69.366	0	323.31	57453000000000	51960
P54886	Delta-1-pyrroline-5-carboxylate synthase;Glutamate 5-kinase;Gamma-glutamyl phosphate reductase	ALDH18A1	25.1567	25.6331	NaN	NaN	NaN	NaN	NaN	NaN	NaN	NaN	NaN	NaN	NaN	NaN	NaN	NaN	NaN	NaN	NaN	NaN	NaN	NaN	NaN	NaN	NaN	NaN	NaN	NaN	NaN	NaN	NaN	NaN	NaN	NaN	NaN	NaN	NaN	NaN	NaN	NaN	NaN	NaN	NaN	NaN	NaN	NaN	NaN	NaN	NaN	NaN	NaN	NaN	NaN	NaN	NaN	NaN	NaN	NaN	NaN	NaN	NaN	NaN	NaN	NaN	NaN	NaN	5	5	5	7.3	7.3	7.3	87.301	0.0026257	5.3299	767670000	14
P00352	Retinal dehydrogenase 1	ALDH1A1	29.9643	28.0288	25.7987	29.8562	23.5082	23.3051	NaN	NaN	NaN	NaN	22.5309	NaN	24.4181	NaN	26.2155	23.851	NaN	22.2147	NaN	NaN	NaN	NaN	24.5999	24.1647	27.1615	23.3316	23.3964	NaN	23.116	NaN	26.1792	26.2351	24.5222	26.1551	24.7551	24.4647	NaN	NaN	NaN	NaN	NaN	NaN	NaN	NaN	23.6146	23.0421	NaN	25.836	NaN	24.1112	NaN	NaN	NaN	NaN	23.3195	27.1021	NaN	NaN	26.6911	NaN	NaN	NaN	NaN	NaN	NaN	NaN	20	20	19	57.7	57.7	56.3	54.861	0	323.31	7851900000	149
P30837	Aldehyde dehydrogenase X, mitochondrial	ALDH1B1	25.5961	24.8713	NaN	26.0604	NaN	NaN	NaN	NaN	NaN	NaN	NaN	NaN	NaN	NaN	NaN	NaN	NaN	NaN	NaN	NaN	NaN	NaN	NaN	NaN	NaN	NaN	NaN	NaN	NaN	NaN	NaN	NaN	NaN	NaN	NaN	NaN	NaN	NaN	NaN	NaN	NaN	NaN	NaN	NaN	NaN	NaN	NaN	NaN	NaN	NaN	NaN	NaN	NaN	NaN	NaN	NaN	NaN	NaN	NaN	NaN	NaN	NaN	NaN	NaN	NaN	NaN	6	6	6	19.3	19.3	19.3	57.206	0	74.768	857230000	18
O75891	Cytosolic 10-formyltetrahydrofolate dehydrogenase	ALDH1L1	20.7471	NaN	NaN	NaN	NaN	NaN	NaN	NaN	NaN	NaN	NaN	NaN	NaN	NaN	NaN	NaN	NaN	NaN	NaN	NaN	NaN	NaN	NaN	NaN	NaN	NaN	NaN	NaN	NaN	NaN	NaN	NaN	NaN	NaN	NaN	NaN	NaN	NaN	NaN	NaN	NaN	NaN	NaN	NaN	NaN	NaN	NaN	NaN	NaN	NaN	NaN	NaN	NaN	NaN	NaN	NaN	NaN	NaN	NaN	NaN	NaN	NaN	NaN	NaN	NaN	NaN	2	2	2	2.8	2.8	2.8	98.828	0.0034614	3.3886	7215700	2
Q3SY69	Mitochondrial 10-formyltetrahydrofolate dehydrogenase	ALDH1L2	NaN	NaN	NaN	23.8764	NaN	NaN	NaN	NaN	NaN	NaN	NaN	NaN	NaN	NaN	NaN	NaN	NaN	NaN	NaN	NaN	NaN	NaN	NaN	NaN	NaN	NaN	NaN	NaN	NaN	NaN	NaN	NaN	NaN	NaN	NaN	NaN	NaN	NaN	NaN	NaN	NaN	NaN	NaN	NaN	NaN	28.569	NaN	NaN	NaN	NaN	NaN	NaN	NaN	NaN	NaN	NaN	NaN	NaN	NaN	NaN	NaN	NaN	NaN	NaN	NaN	NaN	6	6	6	10.6	10.6	10.6	101.74	0	48.102	1011200000	10
P05091	Aldehyde dehydrogenase, mitochondrial	ALDH2	27.71	27.592	NaN	27.4956	NaN	NaN	NaN	NaN	NaN	23.3164	NaN	24.2372	26.0252	NaN	NaN	NaN	NaN	NaN	NaN	NaN	NaN	NaN	25.1461	NaN	NaN	NaN	NaN	NaN	NaN	NaN	NaN	NaN	NaN	26.2035	NaN	NaN	26.3751	NaN	NaN	NaN	NaN	NaN	NaN	NaN	NaN	NaN	NaN	26.2205	NaN	NaN	NaN	NaN	NaN	NaN	NaN	27.0832	25.3144	25.1726	26.8078	NaN	NaN	NaN	NaN	NaN	NaN	NaN	16	15	15	44.1	42.7	42.7	56.381	0	323.31	3088000000	90
P30038	Delta-1-pyrroline-5-carboxylate dehydrogenase, mitochondrial	ALDH4A1	24.9568	NaN	NaN	25.5145	NaN	NaN	NaN	NaN	NaN	NaN	NaN	NaN	NaN	NaN	NaN	NaN	NaN	NaN	NaN	NaN	NaN	NaN	NaN	NaN	NaN	NaN	NaN	NaN	NaN	NaN	NaN	NaN	NaN	NaN	NaN	NaN	NaN	NaN	NaN	NaN	NaN	NaN	NaN	NaN	NaN	NaN	NaN	NaN	NaN	NaN	NaN	NaN	NaN	NaN	NaN	NaN	NaN	NaN	NaN	NaN	NaN	NaN	NaN	NaN	NaN	NaN	5	5	5	16.7	16.7	16.7	61.719	0	40.407	325680000	7
P51649	Succinate-semialdehyde dehydrogenase, mitochondrial	ALDH5A1	NaN	NaN	NaN	NaN	NaN	NaN	NaN	NaN	NaN	NaN	NaN	NaN	NaN	NaN	NaN	NaN	NaN	NaN	NaN	NaN	NaN	NaN	NaN	NaN	NaN	NaN	NaN	NaN	NaN	NaN	NaN	NaN	NaN	NaN	NaN	NaN	23.9271	NaN	NaN	NaN	NaN	NaN	NaN	NaN	NaN	NaN	NaN	NaN	NaN	NaN	NaN	NaN	NaN	NaN	NaN	NaN	NaN	NaN	NaN	NaN	NaN	NaN	NaN	NaN	NaN	NaN	2	2	2	4.5	4.5	4.5	57.214	0.0090003	2.1728	58652000	2
Q02252	Methylmalonate-semialdehyde dehydrogenase [acylating], mitochondrial	ALDH6A1	24.3464	23.6446	NaN	24.48	NaN	NaN	NaN	NaN	NaN	NaN	NaN	22.7589	NaN	NaN	NaN	NaN	NaN	NaN	NaN	NaN	NaN	23.3681	NaN	NaN	NaN	NaN	NaN	NaN	NaN	NaN	NaN	NaN	NaN	NaN	NaN	NaN	NaN	NaN	NaN	NaN	NaN	NaN	NaN	NaN	NaN	NaN	NaN	NaN	NaN	NaN	NaN	NaN	NaN	NaN	NaN	NaN	NaN	23.7085	NaN	NaN	NaN	NaN	NaN	NaN	NaN	NaN	8	8	8	19.6	19.6	19.6	57.839	0.00056211	33.484	377220000	19
P49419	Alpha-aminoadipic semialdehyde dehydrogenase	ALDH7A1	24.8406	24.9874	NaN	25.2652	NaN	NaN	NaN	NaN	NaN	NaN	NaN	NaN	NaN	NaN	NaN	NaN	NaN	NaN	NaN	NaN	NaN	NaN	NaN	NaN	NaN	NaN	NaN	NaN	NaN	NaN	NaN	NaN	NaN	NaN	NaN	NaN	NaN	NaN	NaN	NaN	NaN	NaN	NaN	NaN	NaN	NaN	NaN	NaN	NaN	NaN	NaN	NaN	NaN	NaN	NaN	24.7004	NaN	NaN	NaN	NaN	NaN	NaN	NaN	NaN	NaN	NaN	6	6	6	17.3	17.3	17.3	58.486	0	103.52	392920000	24
P49189	4-trimethylaminobutyraldehyde dehydrogenase	ALDH9A1	27.9013	27.4126	25.2333	27.642	28.1167	27.7114	25.2416	NaN	27.4787	NaN	NaN	26.0096	27.2069	26.0195	26.5951	26.0139	NaN	26.4228	29.2186	27.8319	28.0081	27.5274	26.2012	27.1365	26.4935	28.3026	27.7267	NaN	NaN	NaN	28.3049	NaN	NaN	27.5366	26.3284	27.8781	27.235	NaN	NaN	NaN	26.5409	26.1665	28.1546	NaN	28.4702	27.2933	28.0295	27.6039	NaN	NaN	26.3016	NaN	NaN	NaN	NaN	26.1048	NaN	25.8729	NaN	26.7296	NaN	NaN	NaN	NaN	27.5466	NaN	10	10	10	24.7	24.7	24.7	53.801	0	94.786	18457000000	76
P04075	Fructose-bisphosphate aldolase A	ALDOA	33.4845	31.1936	29.1589	34.2386	29.4078	28.8433	27.8227	28.196	27.5023	25.9839	27.4042	30.9115	31.7823	30.993	32.7059	29.7808	31.0648	30.5011	30.2919	30.5001	29.7686	31.7263	30.9809	29.2375	28.2651	29.3999	28.5447	27.9505	28.1043	28.7228	29.0884	25.9303	27.9742	31.7913	30.7369	30.8581	31.6515	30.9162	30.5319	30.6591	28.8565	30.5311	29.4211	29.6718	30.1696	29.7879	29.4605	30.8362	28.8089	28.8854	27.9923	29.4936	27.8999	27.4248	29.0885	31.7006	30.2709	30.2648	32.1642	29.6006	29.1023	29.2807	28.7205	29.4752	29.1814	29.0061	22	22	18	75.3	75.3	63.7	39.42	0	323.31	201040000000	1443
P05062	Fructose-bisphosphate aldolase B	ALDOB	NaN	NaN	24.9529	NaN	25.6673	NaN	24.1507	NaN	24.4745	NaN	NaN	NaN	NaN	NaN	NaN	NaN	NaN	NaN	NaN	NaN	NaN	NaN	NaN	NaN	NaN	NaN	NaN	NaN	NaN	NaN	NaN	NaN	NaN	NaN	NaN	NaN	NaN	NaN	NaN	NaN	NaN	NaN	NaN	NaN	NaN	NaN	NaN	NaN	NaN	NaN	NaN	NaN	NaN	NaN	NaN	NaN	NaN	NaN	NaN	NaN	NaN	NaN	NaN	NaN	NaN	NaN	6	5	5	23.1	21.2	21.2	39.473	0	54.981	431370000	20
P09972	Fructose-bisphosphate aldolase C	ALDOC	29.8546	28.7123	26.7077	30.7266	26.0922	26.5736	NaN	NaN	NaN	NaN	NaN	28.0277	28.7387	28.7967	29.3117	28.2271	28.5389	29.2757	28.5498	29.0367	28.0968	28.31	28.144	26.8469	27.1905	NaN	NaN	NaN	24.0099	NaN	26.5649	NaN	NaN	30.0518	28.176	28.2446	30.0544	28.4919	NaN	28.7523	28.8741	28.7175	28.0216	27.9672	28.4935	27.6684	27.4914	28.7127	27.6488	NaN	NaN	26.4061	26.4023	26.1309	NaN	29.0364	28.4373	28.3167	29.6673	27.6886	27.8062	27.4583	28.3932	27.2775	28.2427	26.8694	16	12	12	54.1	42.6	42.6	39.455	0	323.31	57246000000	466
Q86V81	THO complex subunit 4	ALYREF	23.4929	NaN	NaN	NaN	NaN	NaN	NaN	NaN	NaN	NaN	NaN	NaN	24.2631	NaN	NaN	NaN	NaN	NaN	NaN	NaN	NaN	NaN	24.6008	NaN	NaN	NaN	NaN	NaN	NaN	NaN	NaN	NaN	NaN	NaN	NaN	NaN	NaN	NaN	NaN	NaN	NaN	NaN	NaN	NaN	NaN	NaN	23.6085	24.7892	NaN	NaN	NaN	NaN	NaN	NaN	NaN	24.9376	24.3972	24.7572	NaN	NaN	NaN	NaN	NaN	NaN	NaN	NaN	5	5	5	29.2	29.2	29.2	26.888	0	130.46	457560000	24
P02760	Protein AMBP;Alpha-1-microglobulin;Inter-alpha-trypsin inhibitor light chain;Trypstatin	AMBP	31.4247	32.0164	33.6093	31.0464	32.6311	32.8854	32.0882	32.9476	33.1249	32.0648	32.3674	31.0742	31.9324	30.5427	31.8385	24.6114	24.8009	NaN	NaN	NaN	NaN	NaN	30.3851	31.2794	32.3578	30.4485	29.9694	30.0574	31.4364	30.5756	33.1093	30.425	32.2076	31.2602	31.4943	27.8816	31.8289	26.438	25.7773	25.3096	NaN	NaN	25.6527	25.7671	28.7391	30.9519	31.6574	31.7909	28.848	27.5841	29.6375	27.933	30.7809	28.2387	28.7895	31.942	32.4554	31.1512	29.3602	NaN	NaN	25.8233	NaN	26.0586	NaN	24.0304	13	13	13	43.2	43.2	43.2	38.999	0	323.31	284070000000	1582
P23109	AMP deaminase 1	AMPD1	25.0697	NaN	NaN	26.4765	NaN	NaN	NaN	NaN	NaN	NaN	NaN	NaN	NaN	NaN	24.1363	NaN	NaN	NaN	NaN	NaN	NaN	NaN	NaN	NaN	NaN	NaN	NaN	NaN	NaN	NaN	NaN	NaN	NaN	NaN	NaN	NaN	NaN	NaN	NaN	NaN	NaN	NaN	NaN	NaN	NaN	NaN	NaN	NaN	NaN	NaN	NaN	NaN	NaN	NaN	NaN	23.5129	NaN	NaN	NaN	NaN	NaN	NaN	NaN	NaN	NaN	NaN	8	8	8	15.3	15.3	15.3	90.218	0	195.41	661810000	18
P49418	Amphiphysin	AMPH	NaN	24.0632	NaN	NaN	NaN	NaN	NaN	NaN	NaN	NaN	NaN	NaN	NaN	NaN	NaN	NaN	NaN	NaN	NaN	NaN	NaN	NaN	NaN	NaN	NaN	NaN	NaN	NaN	NaN	NaN	NaN	NaN	NaN	NaN	NaN	NaN	NaN	NaN	NaN	NaN	NaN	NaN	NaN	NaN	NaN	NaN	NaN	NaN	NaN	NaN	NaN	NaN	NaN	NaN	NaN	NaN	NaN	NaN	NaN	NaN	NaN	NaN	NaN	NaN	NaN	NaN	4	4	4	8.9	8.9	8.9	76.256	0.00085143	10.455	441160000	4
P03950	Angiogenin	ANG	30.1605	28.7046	30.5989	28.1374	33.5141	32.4145	31.3618	31.1042	31.4151	31.9828	31.2975	33.5641	33.557	33.7417	32.7985	35.1178	35.2654	34.965	34.4344	34.3427	34.4831	34.6114	32.8792	33.0891	32.0193	32.6039	33.783	33.5858	31.9484	31.7993	30.8584	31.9179	30.2655	32.0185	34.1813	33.5053	32.5196	34.2703	32.3043	33.8638	34.2593	33.4931	32.1393	33.9795	34.4415	33.2344	32.886	31.3677	32.9927	33.1029	32.2916	33.5397	32.2955	32.3711	32.2956	32.6663	33.0737	34.4797	33.9646	32.5832	33.586	33.8347	33.3956	33.0811	33.4631	34.0888	10	10	10	58.5	58.5	58.5	16.55	0	323.31	871130000000	5703
O95841	Angiopoietin-related protein 1	ANGPTL1	NaN	NaN	NaN	NaN	NaN	NaN	NaN	NaN	NaN	NaN	NaN	NaN	NaN	NaN	NaN	NaN	NaN	24.4196	NaN	NaN	NaN	NaN	23.9767	NaN	NaN	NaN	NaN	NaN	NaN	NaN	NaN	NaN	NaN	NaN	NaN	NaN	NaN	NaN	NaN	NaN	NaN	NaN	NaN	NaN	NaN	NaN	NaN	24.6806	NaN	NaN	NaN	NaN	NaN	NaN	NaN	NaN	NaN	NaN	NaN	NaN	NaN	NaN	NaN	NaN	NaN	NaN	5	4	4	10.4	7.5	7.5	56.719	0.0004878	19.591	600970000	18
Q9UKU9	Angiopoietin-related protein 2	ANGPTL2	30.0087	30.4245	31.0681	28.7808	30.5421	31.4667	30.6935	31.1601	30.7041	31.2975	30.6315	30.3236	30.4818	29.9806	30.096	30.8845	29.964	30.6111	30.2993	30.0213	30.7749	30.965	31.4933	31.8275	30.9926	32.063	31.8115	31.7484	30.861	31.2409	30.7146	31.0274	30.9882	29.6144	30.4731	29.3707	29.9698	29.9851	29.9364	30.9015	30.7334	30.1269	30.6039	30.4023	31.7241	31.4654	31.7595	31.1349	31.7018	31.4457	31.6194	31.688	31.8865	31.7071	31.7419	28.6775	29.8562	29.5908	29.7931	29.4564	30.2384	30.4944	30.6814	30.4237	29.7475	30.2773	20	20	19	47.3	47.3	44.4	57.104	0	323.31	197750000000	2210
Q9Y5C1	Angiopoietin-related protein 3	ANGPTL3	NaN	NaN	25.0531	NaN	24.4536	24.7461	NaN	NaN	NaN	NaN	NaN	NaN	NaN	NaN	NaN	NaN	NaN	NaN	NaN	NaN	NaN	NaN	NaN	NaN	NaN	NaN	NaN	NaN	NaN	NaN	26.1525	NaN	NaN	NaN	NaN	NaN	NaN	NaN	NaN	NaN	NaN	NaN	NaN	NaN	NaN	NaN	24.9702	23.7323	NaN	NaN	NaN	NaN	NaN	NaN	NaN	NaN	NaN	NaN	NaN	NaN	NaN	NaN	NaN	NaN	NaN	NaN	6	6	6	15.2	15.2	15.2	53.637	0.00054585	31.014	494180000	19
Q9BY76	Angiopoietin-related protein 4	ANGPTL4	24.8155	25.5188	26.0436	NaN	29.0186	29.0216	27.9399	29.0438	27.4633	27.7871	28.5433	26.576	NaN	NaN	NaN	25.8814	NaN	NaN	NaN	NaN	NaN	NaN	25.1701	26.5796	26.1396	NaN	25.9729	NaN	28.2345	27.2927	28.405	26.2513	29.1234	NaN	25.2006	NaN	NaN	NaN	NaN	NaN	NaN	NaN	NaN	NaN	26.2983	26.2047	26.6952	25.0065	NaN	NaN	25.9494	NaN	NaN	NaN	NaN	NaN	26.8127	NaN	NaN	NaN	NaN	NaN	NaN	NaN	NaN	NaN	10	10	10	37.4	37.4	37.4	45.214	0	220.64	9073200000	172
Q86XS5	Angiopoietin-related protein 5	ANGPTL5	25.7449	25.3448	NaN	24.4449	26.484	25.5502	NaN	NaN	NaN	NaN	23.9151	25.854	25.1201	27.7189	27.921	NaN	25.9867	NaN	26.0897	25.1275	NaN	25.67	26.3763	26.5349	NaN	26.8364	26.793	26.1528	NaN	24.8288	NaN	NaN	NaN	NaN	26.2993	NaN	NaN	25.8199	NaN	NaN	26.2405	NaN	NaN	NaN	25.9135	26.1495	24.5556	26.0142	NaN	26.3181	NaN	25.5014	NaN	NaN	NaN	26.5472	26.4938	NaN	24.2788	25.7244	NaN	NaN	NaN	25.5256	NaN	24.1655	4	4	4	13.7	13.7	13.7	44.144	0	91.869	4946200000	119
O43827	Angiopoietin-related protein 7	ANGPTL7	27.543	25.9155	25.4101	27.0378	25.3168	27.1405	24.6275	NaN	NaN	26.4192	25.2393	24.9327	NaN	NaN	27.4661	NaN	NaN	NaN	NaN	NaN	26.9289	NaN	26.5621	26.2931	NaN	27.0687	24.7953	NaN	NaN	23.5914	NaN	NaN	NaN	29.1723	NaN	NaN	27.4013	NaN	NaN	NaN	NaN	NaN	NaN	NaN	29.4741	27.5307	27.5203	28.0574	NaN	26.6728	NaN	27.7923	NaN	NaN	NaN	28.5683	NaN	27.4447	NaN	NaN	NaN	NaN	NaN	NaN	NaN	NaN	6	6	6	19.4	19.4	19.4	40.018	0	323.31	7125600000	142
P16157	Ankyrin-1	ANK1	NaN	NaN	NaN	NaN	NaN	NaN	NaN	NaN	NaN	NaN	NaN	NaN	NaN	NaN	NaN	NaN	NaN	NaN	NaN	NaN	NaN	NaN	NaN	NaN	NaN	NaN	NaN	NaN	NaN	NaN	NaN	NaN	NaN	NaN	NaN	NaN	NaN	NaN	NaN	NaN	NaN	NaN	NaN	NaN	NaN	NaN	NaN	25.2497	NaN	NaN	NaN	NaN	NaN	NaN	NaN	25.9543	NaN	NaN	26.2204	NaN	NaN	NaN	NaN	NaN	NaN	NaN	10	10	10	7.8	7.8	7.8	206.26	0.00054318	30.348	363220000	15
Q01484	Ankyrin-2	ANK2	24.6293	24.9029	NaN	25.2822	NaN	NaN	NaN	NaN	NaN	NaN	NaN	NaN	NaN	NaN	NaN	NaN	NaN	NaN	NaN	NaN	NaN	NaN	NaN	NaN	NaN	NaN	NaN	NaN	NaN	NaN	NaN	NaN	NaN	NaN	NaN	NaN	NaN	NaN	NaN	NaN	NaN	NaN	NaN	NaN	NaN	NaN	NaN	NaN	NaN	NaN	NaN	NaN	NaN	NaN	NaN	NaN	NaN	NaN	NaN	NaN	NaN	NaN	NaN	NaN	NaN	NaN	10	10	9	3.7	3.7	3.4	433.71	0	53.894	769300000	15
Q12955	Ankyrin-3	ANK3	NaN	NaN	NaN	NaN	NaN	NaN	NaN	NaN	NaN	NaN	NaN	NaN	NaN	NaN	NaN	NaN	NaN	NaN	NaN	NaN	NaN	NaN	NaN	NaN	NaN	NaN	NaN	NaN	NaN	NaN	NaN	NaN	NaN	NaN	NaN	NaN	NaN	NaN	NaN	NaN	NaN	NaN	NaN	NaN	NaN	NaN	NaN	NaN	NaN	NaN	NaN	NaN	NaN	NaN	NaN	NaN	NaN	NaN	NaN	NaN	NaN	NaN	NaN	NaN	NaN	NaN	2	1	1	0.5	0.3	0.3	480.4	0.0031513	3.629	0	1
Q15327	Ankyrin repeat domain-containing protein 1	ANKRD1	NaN	NaN	NaN	NaN	NaN	NaN	NaN	NaN	NaN	NaN	NaN	NaN	NaN	NaN	NaN	NaN	NaN	NaN	NaN	NaN	NaN	NaN	NaN	NaN	NaN	NaN	NaN	NaN	NaN	NaN	NaN	NaN	NaN	NaN	NaN	NaN	NaN	NaN	NaN	NaN	NaN	NaN	NaN	NaN	NaN	NaN	NaN	NaN	NaN	NaN	NaN	NaN	NaN	NaN	NaN	NaN	NaN	NaN	NaN	NaN	NaN	NaN	NaN	NaN	NaN	NaN	2	2	2	6.3	6.3	6.3	36.251	0.0078663	2.4129	0	2
Q9GZV1	Ankyrin repeat domain-containing protein 2	ANKRD2	28.977	NaN	25.5251	29.9802	25.32	NaN	NaN	NaN	NaN	NaN	NaN	NaN	NaN	NaN	NaN	NaN	NaN	NaN	NaN	NaN	NaN	NaN	NaN	NaN	NaN	NaN	NaN	NaN	NaN	NaN	NaN	NaN	NaN	24.984	NaN	27.5879	26.34	NaN	NaN	25.7049	NaN	NaN	27.1358	NaN	NaN	NaN	NaN	NaN	NaN	NaN	NaN	NaN	NaN	NaN	NaN	NaN	NaN	NaN	NaN	NaN	NaN	NaN	NaN	NaN	25.8767	NaN	16	16	16	55.8	55.8	55.8	39.859	0	323.31	5002100000	63
P39687	Acidic leucine-rich nuclear phosphoprotein 32 family member A	ANP32A	27.6002	27.7208	NaN	28.5011	24.5824	NaN	NaN	NaN	NaN	NaN	NaN	25.8625	26.2461	26.145	NaN	NaN	25.8813	NaN	NaN	NaN	NaN	NaN	27.4367	25.4696	NaN	NaN	NaN	NaN	NaN	NaN	NaN	NaN	NaN	26.5841	NaN	NaN	NaN	NaN	NaN	NaN	NaN	27.8264	NaN	NaN	NaN	NaN	NaN	27.1968	NaN	NaN	NaN	NaN	NaN	NaN	NaN	25.8651	25.3502	25.2082	NaN	NaN	NaN	NaN	NaN	NaN	NaN	NaN	8	8	6	29.7	29.7	23.3	28.585	0	213.44	4958900000	97
Q92688	Acidic leucine-rich nuclear phosphoprotein 32 family member B	ANP32B	NaN	NaN	NaN	NaN	NaN	NaN	NaN	NaN	NaN	NaN	NaN	NaN	NaN	NaN	NaN	NaN	NaN	NaN	NaN	NaN	NaN	NaN	NaN	NaN	NaN	NaN	NaN	NaN	NaN	NaN	NaN	NaN	NaN	NaN	NaN	NaN	NaN	NaN	NaN	NaN	NaN	NaN	NaN	NaN	NaN	NaN	NaN	24.9394	NaN	NaN	NaN	NaN	NaN	NaN	NaN	NaN	NaN	NaN	NaN	NaN	NaN	NaN	NaN	NaN	NaN	NaN	5	3	3	24.3	12.7	12.7	28.787	0.0019135	6.0077	433820000	8
Q9BTT0	Acidic leucine-rich nuclear phosphoprotein 32 family member E	ANP32E	NaN	NaN	NaN	NaN	NaN	NaN	NaN	NaN	NaN	NaN	NaN	NaN	NaN	NaN	NaN	NaN	NaN	NaN	NaN	NaN	NaN	NaN	NaN	NaN	NaN	NaN	NaN	NaN	NaN	NaN	NaN	NaN	NaN	NaN	NaN	NaN	NaN	NaN	NaN	NaN	NaN	NaN	NaN	NaN	NaN	NaN	NaN	24.4565	NaN	NaN	NaN	NaN	NaN	NaN	NaN	NaN	NaN	NaN	NaN	NaN	NaN	NaN	NaN	NaN	NaN	NaN	3	3	3	22	22	22	30.692	0.00058106	38.039	459850000	13
P15144	Aminopeptidase N	ANPEP	26.6176	28.3073	26.1475	27.0002	26.4552	26.1775	24.8139	26.9002	26.4892	25.3668	26.1635	24.2194	NaN	NaN	NaN	NaN	NaN	NaN	NaN	NaN	NaN	NaN	26.2691	25.5886	27.0205	24.9711	NaN	NaN	26.1555	25.2485	25.9604	25.4283	27.119	NaN	NaN	NaN	NaN	NaN	NaN	NaN	NaN	NaN	NaN	NaN	NaN	NaN	NaN	26.22	NaN	NaN	NaN	NaN	NaN	NaN	NaN	NaN	NaN	NaN	NaN	NaN	NaN	NaN	NaN	NaN	NaN	NaN	18	18	18	22.3	22.3	22.3	109.54	0	323.31	4683800000	138
P58335	Anthrax toxin receptor 2	ANTXR2	NaN	NaN	NaN	NaN	NaN	NaN	NaN	NaN	NaN	NaN	NaN	NaN	NaN	NaN	NaN	NaN	NaN	NaN	NaN	NaN	NaN	NaN	NaN	NaN	NaN	NaN	NaN	NaN	NaN	NaN	22.1953	NaN	NaN	NaN	NaN	NaN	NaN	NaN	NaN	NaN	NaN	NaN	NaN	NaN	NaN	NaN	NaN	NaN	NaN	NaN	NaN	NaN	NaN	NaN	NaN	NaN	NaN	NaN	NaN	NaN	NaN	NaN	NaN	NaN	NaN	NaN	3	3	3	6.7	6.7	6.7	53.666	0.0025604	4.6559	158810000	3
P04083	Annexin A1	ANXA1	32.4412	32.8044	31.2206	32.7317	30.7455	30.8662	29.7058	30.3264	29.9054	30.2204	29.3008	33.2766	33.402	33.4871	33.4756	33.6063	32.6444	33.0463	32.1327	32.2668	32.6101	33.1851	32.3729	31.6307	32.4171	32.0787	31.4686	30.9609	29.8906	30.3479	30.2961	30.9304	30.1213	33.4985	33.2511	33.8342	33.8407	33.1926	32.8899	32.6487	32.0446	32.0497	32.1498	32.2955	32.6014	32.2781	32.0231	32.777	31.9622	31.7993	31.5833	31.8173	30.8271	30.8454	31.3012	33.0457	32.8187	33.3753	33.4535	32.7737	32.3745	32.1575	32.1167	32.0398	32.4449	31.685	22	22	22	69.4	69.4	69.4	38.714	0	323.31	417590000000	3052
P50995	Annexin A11	ANXA11	29.1314	28.9598	25.294	29.1803	27.3009	26.1132	25.0763	NaN	NaN	NaN	NaN	28.4444	27.4632	26.7995	28.0204	27.4189	25.5083	26.3866	NaN	NaN	26.375	27.0125	28.7276	27.8072	28.5694	28.7832	28.0005	NaN	27.2058	26.8171	26.1664	26.6232	26.0338	27.3915	28.308	28.4724	NaN	27.1821	27.6705	NaN	NaN	NaN	25.1339	NaN	25.61	28.5538	26.1787	28.8554	26.4734	NaN	NaN	27.3312	27.5381	26.3146	25.956	28.3233	27.3554	28.3942	28.1913	NaN	NaN	NaN	28.298	NaN	NaN	NaN	13	13	13	31.1	31.1	31.1	54.389	0	323.31	19392000000	173
P07355;A6NMY6	Annexin A2;Putative annexin A2-like protein	ANXA2;ANXA2P2	34.4219	34.4633	31.894	34.7172	31.3779	31.7242	29.8118	31.0705	30.5023	30.5663	29.7703	33.5843	34.2568	33.9622	34.0467	33.5906	33.1036	33.5116	32.7432	33.117	33.4068	33.8028	33.9299	32.6266	32.7575	32.8239	31.8694	30.8786	30.2616	31.0264	30.8186	31.2363	30.6206	34.5595	34.1356	33.6578	34.3057	33.7997	33.3294	33.0352	33.3081	32.7906	33.1499	32.9668	33.0146	33.8442	32.6055	34.4871	32.0384	31.5895	31.7734	31.5954	31.3149	31.0686	31.8412	34.155	34.3679	34.2691	33.7873	32.6289	33.3611	33.2738	33.2447	33.4479	33.0579	32.962	28	28	28	72.3	72.3	72.3	38.604	0	323.31	958870000000	4159
P12429	Annexin A3	ANXA3	NaN	NaN	NaN	23.7042	NaN	NaN	NaN	NaN	NaN	NaN	NaN	NaN	NaN	NaN	NaN	NaN	NaN	NaN	NaN	NaN	NaN	NaN	NaN	NaN	NaN	NaN	NaN	24.7644	NaN	NaN	NaN	NaN	NaN	NaN	NaN	NaN	NaN	NaN	NaN	NaN	NaN	NaN	NaN	NaN	24.799	NaN	NaN	NaN	NaN	NaN	NaN	NaN	NaN	NaN	NaN	NaN	NaN	NaN	NaN	NaN	NaN	NaN	NaN	NaN	NaN	NaN	5	5	5	18	18	18	36.375	0.0005685	35.242	416800000	28
P09525	Annexin A4	ANXA4	30.52	31.1347	29.749	31.1103	30.5083	28.6407	27.4594	28.3077	28.3361	28.4601	26.3394	31.8392	32.3956	32.6592	32.3585	31.5066	31.1417	31.4161	30.8702	30.5935	31.2769	31.7645	31.2638	30.2071	30.6498	31.0115	29.6616	29.8599	27.3573	27.0766	29.2533	28.3123	26.7221	32.2033	32.1081	32.6001	32.4412	31.9664	31.7947	30.653	30.3678	30.0331	30.6611	30.1328	30.9948	31.3985	30.6371	31.3689	30.2448	29.4414	28.9792	30.1263	29.3811	29.6716	29.8783	31.7487	32.0708	32.8302	31.8741	31.2411	31.3335	31.0016	31.0152	30.9133	30.9573	30.9563	20	20	20	66.8	66.8	66.8	35.882	0	323.31	173840000000	1111
P08758	Annexin A5	ANXA5	31.7532	32.7029	31.2126	31.4297	31.0809	31.0775	29.9222	30.2753	29.8361	30.7618	29.7563	32.787	33.4035	33.8905	33.2265	32.1771	31.6209	32.0377	31.5525	31.5595	31.1523	31.6033	32.37	32.0142	32.3311	32.458	31.4526	31.0267	30.1594	31.2804	30.5167	30.7235	30.1914	33.1155	33.1838	33.2591	33.4337	32.4346	31.8911	31.4187	31.8148	32.1117	32.5542	30.7978	32.2202	32.5737	31.6114	32.0384	31.9645	31.295	31.4782	31.8201	31.0508	31.2665	31.4458	32.5919	32.5189	32.8991	32.7882	32.0971	32.3557	31.9749	31.889	31.8419	32.3281	31.3272	20	20	20	72.2	72.2	72.2	35.936	0	323.31	376630000000	3178
P08133	Annexin A6	ANXA6	31.2442	30.9791	28.7632	31.3381	28.5046	28.2706	26.6697	27.8437	26.7009	26.7409	26.8107	30.642	30.7417	31.1616	31.0161	29.3529	29.6415	29.4801	28.9595	29.1547	28.7253	29.6954	30.3688	29.8464	30.2121	30.0517	28.761	27.0609	27.1886	27.7718	27.8857	27.9961	26.302	30.9852	30.454	30.908	31.4627	30.43	30.1532	28.416	28.1777	28.8901	29.08	27.8494	30.5162	30.7059	29.8276	30.3758	28.9997	28.298	27.8738	28.4014	28.3638	28.666	28.2636	30.858	30.3298	30.8658	30.5964	29.6614	29.6191	28.8554	29.1393	29.5243	27.6347	29.372	35	35	35	62	62	62	75.872	0	323.31	90953000000	1315
P20073	Annexin A7	ANXA7	25.8937	25.7763	25.2266	NaN	NaN	NaN	NaN	NaN	25.5454	NaN	NaN	26.7037	26.3533	26.9803	25.7709	25.6531	25.133	25.5381	NaN	NaN	NaN	26.2971	25.8275	NaN	NaN	NaN	24.8931	NaN	NaN	NaN	NaN	NaN	NaN	26.483	26.9326	26.6777	26.213	25.7598	26.0626	NaN	NaN	NaN	NaN	NaN	NaN	25.8213	24.9206	26.1962	NaN	NaN	25.4599	NaN	NaN	NaN	25.3822	26.0168	25.8752	25.9675	26.3524	NaN	NaN	NaN	NaN	NaN	NaN	NaN	12	12	12	27.7	27.7	27.7	52.739	0	323.31	3274900000	107
Q5VT79;P13928	Annexin A8-like protein 2;Annexin A8	ANXA8L2;ANXA8	NaN	NaN	NaN	NaN	NaN	NaN	NaN	NaN	NaN	NaN	NaN	NaN	NaN	NaN	NaN	NaN	NaN	NaN	NaN	NaN	NaN	24.7996	NaN	NaN	NaN	NaN	NaN	NaN	NaN	NaN	NaN	NaN	NaN	NaN	NaN	NaN	NaN	NaN	NaN	NaN	NaN	NaN	NaN	NaN	NaN	NaN	NaN	NaN	NaN	NaN	NaN	NaN	NaN	NaN	NaN	NaN	NaN	NaN	NaN	NaN	NaN	NaN	NaN	NaN	NaN	NaN	6	6	6	22.9	22.9	22.9	36.879	0.00044903	13.102	184100000	6
O75106	Retina-specific copper amine oxidase	AOC2	NaN	23.4964	NaN	24.1028	26.0395	NaN	NaN	NaN	NaN	NaN	24.4539	28.581	30.239	29.8671	29.5044	25.9506	24.8344	25.6074	NaN	24.4216	25.1019	26.1052	26.1406	26.4518	NaN	NaN	NaN	26.6706	24.4431	25.5318	24.8159	NaN	24.8703	28.0679	27.6319	29.039	28.616	25.8563	26.5841	NaN	26.4763	24.8743	25.5461	23.6985	NaN	NaN	NaN	22.637	NaN	NaN	NaN	NaN	NaN	NaN	NaN	29.1376	27.2322	27.1436	28.0655	NaN	NaN	25.0083	24.5179	23.5861	NaN	NaN	12	12	11	23	23	22	83.672	0	296.04	8741500000	134
Q16853	Membrane primary amine oxidase	AOC3	28.4261	25.3631	NaN	28.2403	23.2751	NaN	NaN	NaN	NaN	NaN	NaN	NaN	24.7893	NaN	NaN	NaN	NaN	NaN	NaN	NaN	25.0683	NaN	25.5604	NaN	NaN	NaN	NaN	NaN	NaN	NaN	NaN	NaN	NaN	NaN	NaN	NaN	NaN	NaN	NaN	NaN	NaN	NaN	NaN	NaN	NaN	NaN	NaN	26.4518	NaN	NaN	NaN	NaN	NaN	NaN	NaN	27.7182	NaN	NaN	NaN	NaN	NaN	NaN	NaN	NaN	NaN	NaN	10	9	9	20.7	19.7	19.7	84.621	0	169.41	2836200000	73
Q06278	Aldehyde oxidase	AOX1	24.7147	NaN	NaN	24.2945	NaN	NaN	NaN	NaN	NaN	NaN	NaN	NaN	NaN	NaN	NaN	NaN	NaN	NaN	NaN	NaN	NaN	NaN	NaN	NaN	NaN	NaN	NaN	NaN	NaN	NaN	NaN	NaN	NaN	NaN	NaN	NaN	NaN	NaN	NaN	NaN	NaN	NaN	NaN	NaN	NaN	NaN	NaN	NaN	NaN	NaN	NaN	NaN	NaN	NaN	NaN	NaN	NaN	NaN	NaN	NaN	NaN	NaN	NaN	NaN	NaN	NaN	6	6	6	5.8	5.8	5.8	147.92	0.00050125	22.23	146940000	10
Q10567	AP-1 complex subunit beta-1	AP1B1	27.7281	27.2746	24.5671	26.0538	24.0241	NaN	NaN	26.7761	26.7594	24.0518	NaN	24.7396	25.5593	NaN	NaN	NaN	NaN	NaN	NaN	NaN	NaN	NaN	25.5575	NaN	25.9377	NaN	NaN	NaN	25.5596	NaN	NaN	NaN	NaN	24.4882	NaN	NaN	25.4054	NaN	NaN	NaN	NaN	NaN	NaN	NaN	NaN	NaN	NaN	26.6871	NaN	NaN	NaN	NaN	NaN	NaN	NaN	25.4201	25.2785	NaN	NaN	24.7492	NaN	NaN	NaN	NaN	NaN	NaN	16	16	9	21.8	21.8	13.6	104.64	0	91.506	2688400000	52
Q9BXS5	AP-1 complex subunit mu-1	AP1M1	22.6565	NaN	NaN	NaN	NaN	NaN	NaN	NaN	NaN	NaN	NaN	NaN	NaN	NaN	NaN	NaN	NaN	NaN	NaN	NaN	NaN	NaN	NaN	NaN	NaN	NaN	NaN	NaN	NaN	NaN	NaN	NaN	NaN	NaN	NaN	NaN	NaN	NaN	NaN	NaN	NaN	NaN	NaN	NaN	NaN	NaN	NaN	NaN	NaN	NaN	NaN	NaN	NaN	NaN	NaN	NaN	NaN	NaN	NaN	NaN	NaN	NaN	NaN	NaN	NaN	NaN	3	3	3	8.7	8.7	8.7	48.586	0.0022866	5.7987	98069000	5
O95782	AP-2 complex subunit alpha-1	AP2A1	24.202	25.2864	NaN	24.2125	NaN	NaN	NaN	NaN	NaN	NaN	NaN	24.6513	NaN	NaN	NaN	NaN	NaN	NaN	NaN	NaN	NaN	NaN	23.2141	NaN	NaN	NaN	NaN	NaN	NaN	NaN	NaN	NaN	NaN	NaN	23.4319	NaN	NaN	NaN	NaN	NaN	NaN	NaN	NaN	NaN	NaN	NaN	NaN	NaN	NaN	NaN	NaN	NaN	NaN	NaN	NaN	23.8234	24.2347	NaN	NaN	NaN	NaN	NaN	NaN	NaN	NaN	NaN	12	9	9	14.9	10.4	10.4	107.54	0	47.205	788790000	24
O94973	AP-2 complex subunit alpha-2	AP2A2	25.5299	27.5426	NaN	24.5266	23.855	23.7659	NaN	23.1939	NaN	NaN	23.3809	24	24.3333	NaN	NaN	23.3893	NaN	NaN	NaN	NaN	NaN	NaN	24.9651	NaN	NaN	NaN	23.2282	NaN	24.1603	NaN	NaN	NaN	NaN	NaN	NaN	NaN	25.1498	NaN	NaN	NaN	NaN	NaN	NaN	NaN	NaN	23.517	NaN	NaN	NaN	NaN	NaN	NaN	NaN	NaN	NaN	NaN	NaN	NaN	NaN	25.6755	NaN	25.6455	NaN	NaN	NaN	NaN	15	15	12	23.5	23.5	18.8	103.96	0	135.12	1733200000	35
P63010	AP-2 complex subunit beta	AP2B1	25.1411	25.0912	NaN	23.5988	NaN	NaN	NaN	NaN	NaN	NaN	NaN	NaN	NaN	NaN	NaN	NaN	NaN	NaN	NaN	NaN	NaN	NaN	NaN	NaN	NaN	NaN	NaN	NaN	NaN	NaN	NaN	NaN	NaN	NaN	NaN	NaN	NaN	NaN	NaN	NaN	NaN	NaN	NaN	NaN	NaN	NaN	NaN	24.3485	NaN	NaN	NaN	NaN	NaN	NaN	NaN	NaN	NaN	NaN	NaN	NaN	NaN	NaN	NaN	NaN	NaN	NaN	13	6	6	16.5	8.2	8.2	104.55	0	73.396	593590000	17
Q96CW1	AP-2 complex subunit mu	AP2M1	24.822	25.5351	NaN	25.0513	NaN	NaN	NaN	NaN	NaN	NaN	NaN	NaN	NaN	NaN	NaN	NaN	NaN	NaN	NaN	NaN	NaN	NaN	NaN	NaN	NaN	NaN	NaN	NaN	NaN	NaN	NaN	NaN	NaN	NaN	NaN	NaN	NaN	NaN	NaN	NaN	NaN	NaN	NaN	NaN	NaN	NaN	NaN	25.031	NaN	NaN	NaN	NaN	NaN	NaN	NaN	NaN	NaN	NaN	NaN	NaN	NaN	NaN	NaN	NaN	NaN	NaN	8	8	8	24.1	24.1	24.1	49.654	0	69.335	1326200000	22
P53680	AP-2 complex subunit sigma	AP2S1	23.0472	23.6343	NaN	NaN	NaN	NaN	NaN	NaN	NaN	NaN	NaN	NaN	NaN	NaN	NaN	NaN	NaN	NaN	NaN	NaN	NaN	NaN	NaN	NaN	NaN	NaN	NaN	NaN	NaN	NaN	NaN	NaN	NaN	NaN	NaN	NaN	NaN	NaN	NaN	NaN	NaN	NaN	NaN	NaN	NaN	NaN	NaN	NaN	NaN	NaN	NaN	NaN	NaN	NaN	NaN	NaN	NaN	NaN	NaN	NaN	NaN	NaN	NaN	NaN	NaN	NaN	3	3	3	25.4	25.4	25.4	17.018	0.0004817	18.526	41627000	7
O00203	AP-3 complex subunit beta-1	AP3B1	NaN	23.8842	NaN	NaN	NaN	NaN	NaN	NaN	26.0281	NaN	NaN	NaN	NaN	NaN	NaN	NaN	NaN	NaN	NaN	NaN	NaN	NaN	NaN	NaN	NaN	NaN	NaN	NaN	NaN	NaN	NaN	NaN	NaN	NaN	NaN	NaN	NaN	NaN	NaN	NaN	NaN	NaN	NaN	NaN	NaN	NaN	NaN	NaN	NaN	NaN	NaN	NaN	NaN	NaN	NaN	NaN	NaN	NaN	NaN	NaN	NaN	NaN	NaN	NaN	NaN	NaN	5	5	5	6.1	6.1	6.1	121.32	0.00045475	13.964	670900000	5
O14617	AP-3 complex subunit delta-1	AP3D1	NaN	23.9818	NaN	NaN	NaN	NaN	NaN	NaN	NaN	NaN	NaN	NaN	NaN	NaN	NaN	NaN	NaN	NaN	NaN	NaN	NaN	NaN	NaN	NaN	NaN	NaN	NaN	NaN	NaN	NaN	NaN	NaN	NaN	NaN	NaN	NaN	NaN	NaN	NaN	NaN	NaN	NaN	NaN	NaN	NaN	NaN	NaN	NaN	NaN	NaN	NaN	NaN	NaN	NaN	NaN	NaN	NaN	NaN	NaN	NaN	NaN	NaN	NaN	NaN	NaN	NaN	3	3	3	4.3	4.3	4.3	130.16	0.00083787	9.5369	252020000	5
Q9Y2T2	AP-3 complex subunit mu-1	AP3M1	NaN	22.7248	NaN	NaN	NaN	NaN	NaN	NaN	NaN	NaN	NaN	NaN	NaN	NaN	NaN	NaN	NaN	NaN	NaN	NaN	NaN	NaN	NaN	NaN	NaN	NaN	NaN	NaN	NaN	NaN	NaN	NaN	NaN	NaN	NaN	NaN	NaN	NaN	NaN	NaN	NaN	NaN	NaN	NaN	NaN	NaN	NaN	NaN	NaN	NaN	NaN	NaN	NaN	NaN	NaN	NaN	NaN	NaN	NaN	NaN	NaN	NaN	NaN	NaN	NaN	NaN	2	2	2	6.9	6.9	6.9	46.939	0.0025764	4.7841	22420000	5
Q92572	AP-3 complex subunit sigma-1	AP3S1	NaN	22.1056	NaN	NaN	NaN	NaN	NaN	NaN	NaN	NaN	NaN	NaN	NaN	NaN	NaN	NaN	NaN	NaN	NaN	NaN	NaN	NaN	NaN	NaN	NaN	NaN	NaN	NaN	NaN	NaN	NaN	NaN	NaN	NaN	NaN	NaN	NaN	NaN	NaN	NaN	NaN	NaN	NaN	NaN	NaN	NaN	NaN	NaN	NaN	NaN	NaN	NaN	NaN	NaN	NaN	NaN	NaN	NaN	NaN	NaN	NaN	NaN	NaN	NaN	NaN	NaN	1	1	1	7.8	7.8	7.8	21.732	0.0084829	2.3663	22631000	0
P02743	Serum amyloid P-component;Serum amyloid P-component(1-203)	APCS	32.1779	33.4132	35.8164	30.2768	33.7653	34.4777	32.6024	34.3167	33.7045	33.1555	33.9653	31.9332	28.4296	NaN	27.5509	NaN	NaN	NaN	NaN	NaN	NaN	NaN	32.364	33.5034	34.4163	34.1332	32.2118	31.8646	32.7128	32.6115	34.5622	32.2609	33.6799	29.2255	28.6125	NaN	29.9471	NaN	NaN	NaN	NaN	NaN	NaN	28.2411	28.5796	32.0567	33.5498	32.0258	28.4803	28.6419	29.8873	26.7655	33.8153	29.4653	31.2497	28.4043	29.5023	NaN	26.469	NaN	NaN	26.0024	NaN	NaN	NaN	NaN	8	8	8	38.6	38.6	38.6	25.387	0	323.31	759580000000	1011
P13798	Acylamino-acid-releasing enzyme	APEH	24.7856	25.0786	NaN	NaN	NaN	NaN	NaN	NaN	NaN	NaN	25.3886	NaN	NaN	NaN	NaN	23.942	NaN	NaN	NaN	NaN	NaN	NaN	NaN	NaN	NaN	NaN	NaN	NaN	NaN	NaN	NaN	NaN	NaN	NaN	NaN	NaN	NaN	NaN	NaN	NaN	NaN	NaN	NaN	NaN	NaN	25.2159	NaN	25.1318	NaN	NaN	NaN	NaN	NaN	NaN	NaN	NaN	NaN	NaN	NaN	NaN	NaN	NaN	NaN	NaN	NaN	NaN	7	7	7	13.9	13.9	13.9	81.224	0.00052715	27.375	1211100000	15
P27695	DNA-(apurinic or apyrimidinic site) lyase;DNA-(apurinic or apyrimidinic site) lyase, mitochondrial	APEX1	26.0256	27.046	24.8575	26.1588	NaN	NaN	NaN	NaN	NaN	NaN	NaN	24.7917	25.0856	NaN	NaN	NaN	NaN	NaN	NaN	NaN	NaN	NaN	26.0911	NaN	24.6843	NaN	NaN	NaN	NaN	NaN	NaN	24.8445	NaN	25.4623	NaN	NaN	NaN	NaN	NaN	NaN	NaN	NaN	NaN	NaN	25.6211	25.2688	26.2947	25.9161	25.8604	NaN	NaN	NaN	NaN	NaN	NaN	25.5636	25.8276	25.5079	25.6423	NaN	NaN	NaN	NaN	NaN	NaN	NaN	9	9	9	36.5	36.5	36.5	35.554	0	323.31	2381600000	46
Q9BZZ5	Apoptosis inhibitor 5	API5	NaN	24.1471	NaN	NaN	NaN	NaN	NaN	NaN	NaN	NaN	NaN	NaN	NaN	NaN	NaN	NaN	NaN	NaN	NaN	NaN	NaN	NaN	NaN	NaN	NaN	NaN	NaN	NaN	NaN	NaN	NaN	NaN	NaN	NaN	NaN	NaN	NaN	NaN	NaN	NaN	NaN	NaN	NaN	NaN	NaN	NaN	NaN	NaN	NaN	NaN	NaN	NaN	NaN	NaN	NaN	NaN	NaN	NaN	NaN	NaN	NaN	NaN	NaN	NaN	NaN	NaN	2	2	2	4.2	4.2	4.2	59.004	0.00085361	10.486	92668000	6
Q96GX9	Methylthioribulose-1-phosphate dehydratase	APIP	NaN	NaN	NaN	NaN	NaN	NaN	NaN	NaN	NaN	NaN	NaN	NaN	NaN	NaN	NaN	NaN	NaN	NaN	NaN	NaN	NaN	NaN	NaN	NaN	23.2081	NaN	NaN	NaN	NaN	NaN	NaN	NaN	NaN	NaN	NaN	NaN	NaN	NaN	NaN	NaN	NaN	NaN	NaN	NaN	NaN	NaN	NaN	NaN	NaN	NaN	NaN	NaN	NaN	NaN	NaN	NaN	NaN	NaN	NaN	NaN	NaN	NaN	NaN	NaN	NaN	NaN	3	3	3	17.8	17.8	17.8	27.125	0.0028409	3.8894	193240000	3
Q9HDC9	Adipocyte plasma membrane-associated protein	APMAP	26.0313	26.765	29.1296	26.6349	27.0751	27.6486	25.1577	28.6127	29.3849	NaN	NaN	25.984	26.8597	NaN	NaN	27.1857	NaN	NaN	NaN	27.292	29.5642	NaN	26.4383	26.5108	27.3275	NaN	27.3368	NaN	25.1046	NaN	28.0802	NaN	27.1806	NaN	NaN	NaN	29.95	NaN	NaN	NaN	29.7583	28.6551	30.0389	26.7831	NaN	27.6285	27.8486	26.0923	29.215	30.1886	NaN	NaN	NaN	NaN	NaN	NaN	NaN	NaN	NaN	NaN	NaN	NaN	NaN	NaN	28.7808	29.5043	10	10	10	32.5	32.5	32.5	46.48	0	150.46	13285000000	76
P02647	Apolipoprotein A-I;Proapolipoprotein A-I;Truncated apolipoprotein A-I	APOA1	34.5107	35.3343	38.6939	34.6359	38.8348	38.7125	37.7829	37.5901	37.825	36.6431	38.327	37.2944	31.1143	30.9811	29.592	26.9216	27.8303	27.6592	28.5298	25.1555	26.2775	26.4689	33.8782	36.4954	36.971	35.6362	34.4545	36.9495	38.8094	36.7035	38.905	36.3192	38.1927	30.9609	30.1573	28.0129	31.3862	28.5259	27.9125	29.3286	27.7363	25.3032	25.2279	29.2193	33.5769	32.934	37.873	33.6782	33.2134	33.3478	34.202	31.1587	35.8838	32.2966	34.2515	32.7137	31.6416	31.5858	32.8246	28.1317	26.7437	27.5241	26.1586	25.3204	26.3308	27.1821	44	44	43	84.3	84.3	84.3	30.777	0	323.31	12590000000000	10173
Q8NCW5	NAD(P)H-hydrate epimerase	APOA1BP	23.2846	24.112	NaN	NaN	NaN	NaN	NaN	NaN	NaN	NaN	NaN	NaN	22.4593	NaN	NaN	NaN	NaN	NaN	NaN	NaN	NaN	NaN	22.5101	NaN	NaN	NaN	NaN	NaN	NaN	NaN	NaN	NaN	NaN	NaN	NaN	NaN	NaN	NaN	NaN	NaN	NaN	NaN	NaN	NaN	NaN	NaN	NaN	NaN	NaN	NaN	NaN	NaN	NaN	NaN	NaN	22.2393	NaN	NaN	NaN	NaN	NaN	NaN	NaN	NaN	NaN	NaN	2	2	2	10.4	10.4	10.4	31.674	0.00082001	8.7488	1803700000	9
P02652	Apolipoprotein A-II;Proapolipoprotein A-II;Truncated apolipoprotein A-II	APOA2	29.7865	31.4761	33.6747	28.956	32.9463	33.4584	32.7769	32.384	33.7481	32.4589	33.5219	29.6959	26.008	NaN	NaN	NaN	NaN	NaN	NaN	NaN	NaN	NaN	29.8905	32.2272	32.347	31.6432	30.3956	29.287	34.8919	33.0467	35.6152	32.5917	35.2544	27.5402	NaN	NaN	27.1193	NaN	NaN	NaN	NaN	NaN	NaN	NaN	27.0771	27.5694	31.3371	28.5023	27.4547	NaN	29.2303	NaN	29.2983	26.6962	28.716	28.5897	27.3247	25.6169	27.7808	NaN	NaN	NaN	NaN	NaN	NaN	NaN	6	6	6	66	66	66	11.175	0	323.31	532450000000	592
P06727	Apolipoprotein A-IV	APOA4	32.5716	32.0951	36.5356	30.848	36.0484	36.2447	35.0574	35.2582	35.6899	33.8765	35.3082	32.6644	26.2912	26.1369	25.8657	23.8741	NaN	23.1256	22.3735	25.1437	24.1063	23.9611	33.1496	35.0092	35.7601	33.5654	32.9698	33.3666	35.6838	33.7397	36.6472	34.021	35.6698	21.4747	25.5224	24.3122	24.8528	24.3566	22.7604	25.267	25.7445	23.7297	26.3225	24.2359	32.607	32.4592	35.4419	32.0696	32.1327	31.2966	32.6554	30.4516	33.6919	30.4365	32.6103	28.4081	28.1989	26.4073	26.7131	24.6249	25.303	24.5135	23.2815	25.9589	25.7098	23.6072	34	34	34	79.5	79.5	79.5	45.398	0	323.31	1665000000000	3639
P04114	Apolipoprotein B-100;Apolipoprotein B-48	APOB	33.057	34.0495	35.0447	31.9286	34.4459	34.2772	34.0444	34.75	35.0383	33.8399	34.685	33.777	28.2349	24.1332	26.5818	25.4278	25.0171	24.78	25.3164	25.6984	26.3868	24.9487	31.9751	31.958	33.2306	32.3432	27.477	32.1552	34.8878	33.1843	35.642	33.0434	35.8761	26.4163	26.4064	26.1039	25.2349	25.5515	24.6047	26.3554	25.8889	25.4962	25.0321	25.8631	27.9567	27.4786	32.082	32.6112	24.7174	25.7706	26.0372	24.0861	28.819	26.7196	26.2828	30.0615	25.3427	23.1163	28.991	26.3527	26.3376	26.4007	25.4184	26.3576	23.0629	25.5687	207	207	203	57.3	57.3	56.4	515.6	0	323.31	1053200000000	7626
Q9Y235	Probable C->U-editing enzyme APOBEC-2	APOBEC2	25.7241	25.0439	NaN	27.0882	23.828	NaN	24.5109	NaN	NaN	NaN	24.0069	NaN	25.6692	26.2518	26.5939	NaN	NaN	23.8204	NaN	NaN	NaN	NaN	NaN	NaN	NaN	26.5101	NaN	NaN	NaN	NaN	NaN	NaN	NaN	NaN	26.9078	NaN	25.3397	NaN	NaN	NaN	NaN	NaN	NaN	NaN	NaN	NaN	NaN	NaN	NaN	NaN	NaN	NaN	NaN	NaN	25.5665	NaN	NaN	25.2612	25.7979	NaN	NaN	NaN	NaN	NaN	NaN	NaN	5	5	5	36.6	36.6	36.6	25.703	0	71.2	2232600000	18
P02654	Apolipoprotein C-I;Truncated apolipoprotein C-I	APOC1	27.6726	27.7362	32.2843	28.4249	31.6554	32.1187	30.8702	31.2503	31.9465	30.4921	30.824	30.443	NaN	NaN	NaN	NaN	NaN	25.2575	NaN	NaN	NaN	NaN	30.0473	32.0829	30.5696	30.6679	29.2849	29.0028	32.1185	30.3018	32.6279	30.5943	32.0305	27.3961	NaN	30.3865	NaN	NaN	NaN	NaN	NaN	NaN	25.8121	NaN	30.9317	30.897	30.7613	29.1573	29.7219	28.8563	NaN	29.2461	31.4531	28.0337	NaN	26.9722	NaN	29.0437	NaN	NaN	26.6996	26.5753	NaN	NaN	NaN	NaN	4	4	4	26.5	26.5	26.5	9.3318	0	107.14	103210000000	308
P02655	Apolipoprotein C-II;Proapolipoprotein C-II	APOC2	NaN	25.9367	26.495	NaN	26.9067	NaN	25.5499	NaN	NaN	NaN	NaN	NaN	NaN	NaN	NaN	NaN	NaN	NaN	NaN	NaN	NaN	NaN	NaN	26.4824	27.3385	NaN	NaN	NaN	25.8639	25.2848	27.8474	NaN	NaN	NaN	NaN	NaN	NaN	NaN	NaN	NaN	NaN	23.8466	NaN	NaN	NaN	NaN	25.2345	NaN	NaN	NaN	NaN	NaN	NaN	NaN	NaN	NaN	NaN	NaN	NaN	NaN	NaN	NaN	NaN	NaN	NaN	NaN	3	3	3	40.6	40.6	40.6	11.284	0.00049358	20.754	4226100000	34
P02656	Apolipoprotein C-III	APOC3	28.0904	28.4756	30.949	26.9774	31.0133	30.4186	30.1232	30.6131	31.0598	30.2193	30.379	25.4044	25.1307	NaN	NaN	NaN	NaN	25.4792	NaN	NaN	NaN	23.6975	27.2019	28.3479	29.2453	29.3396	27.7489	28.6029	30.1106	28.8904	30.6315	29.5265	30.493	27.0278	27.1858	NaN	27.8646	NaN	NaN	NaN	NaN	NaN	NaN	NaN	27.3795	27.243	29.1612	27.6773	NaN	NaN	27.6906	25.6224	28.1847	NaN	NaN	27.4629	NaN	NaN	27.6051	NaN	NaN	NaN	NaN	NaN	NaN	NaN	3	3	3	34.3	34.3	34.3	10.852	0	236.94	49395000000	291
P55056	Apolipoprotein C-IV	APOC4	NaN	21.277	26.1191	NaN	24.755	26.6185	NaN	NaN	NaN	NaN	25.2734	26.3532	NaN	NaN	NaN	NaN	NaN	NaN	NaN	NaN	NaN	NaN	NaN	NaN	25.4533	NaN	NaN	NaN	NaN	NaN	26.523	NaN	23.8251	NaN	NaN	NaN	NaN	NaN	NaN	NaN	NaN	NaN	NaN	NaN	NaN	NaN	NaN	NaN	NaN	NaN	NaN	NaN	NaN	NaN	NaN	NaN	NaN	NaN	NaN	NaN	NaN	NaN	NaN	NaN	NaN	NaN	4	4	4	32.3	32.3	32.3	14.553	0.00085434	10.538	1420000000	27
P05090	Apolipoprotein D	APOD	30.1308	29.5216	32.2764	29.3016	32.6209	31.6855	32.8686	32.1177	32.7956	32.9032	32.5586	30.373	30.7459	31.8974	30.2908	33.5777	33.2109	34.0839	34.6064	34.5946	34.2167	34.5995	31.8239	32.3717	30.3172	33.1176	33.4818	34.5072	32.9886	32.5795	32.2765	33.1125	32.8009	28.4486	31.7525	31.5794	30.0912	32.766	32.2464	33.6435	33.8318	33.9328	33.5652	33.9598	33.2742	33.9296	32.8483	30.9941	32.6852	33.4041	33.2587	33.6667	33.7019	34.2058	33.9804	30.3141	31.3545	32.684	32.8683	33.5622	34.0488	34.6396	34.3231	34.8966	35.0027	34.4247	7	7	7	46	46	46	21.275	0	323.31	868520000000	3061
P02649	Apolipoprotein E	APOE	30.5589	32.3368	36.305	29.8765	35.3029	35.2693	33.3436	35.1029	34.0131	32.6691	33.6293	30.5372	27.3787	24.3152	25.7608	27.5261	25.0659	28.813	27.1138	28.0864	26.4048	28.132	30.7764	33.2447	36.0835	31.8556	31.1137	31.0886	33.7817	32.1755	35.7262	31.8239	34.0777	26.234	24.8199	NaN	28.78	23.388	NaN	26.8618	24.7758	26.2507	27.3259	27.7961	30.023	30.0266	35.5943	31.9436	29.3318	28.8163	28.8879	24.7325	31.7031	26.2183	27.9858	28.7828	26.7925	25.5207	29.1034	27.4757	25.4871	27.4927	29.6584	28.9814	26.7115	28.7139	24	24	24	70	70	70	36.154	0	323.31	821020000000	1869
Q13790	Apolipoprotein F	APOF	23.8655	25.3362	26.1964	NaN	26.4366	25.0702	24.7533	25.7267	26.8806	NaN	26.1873	NaN	NaN	NaN	NaN	NaN	NaN	NaN	NaN	NaN	NaN	NaN	NaN	25.901	NaN	NaN	NaN	NaN	25.5408	NaN	26.7003	NaN	26.0083	NaN	NaN	NaN	NaN	NaN	NaN	NaN	NaN	NaN	NaN	NaN	NaN	NaN	NaN	24.3113	NaN	NaN	NaN	NaN	NaN	NaN	NaN	NaN	NaN	NaN	NaN	NaN	NaN	NaN	NaN	NaN	NaN	NaN	3	3	3	14.7	14.7	14.7	35.399	0	111.42	1597100000	35
P02749	Beta-2-glycoprotein 1	APOH	32.3438	32.9489	33.3771	32.5115	33.9778	33.739	34.6694	33.4511	33.495	34.1344	34.5945	31.0772	29.7674	28.9622	29.5603	25.5222	NaN	27.4984	NaN	NaN	NaN	25.6637	32.2156	32.8137	32.6408	31.6839	34.2388	33.076	34.2876	33.8725	33.5746	33.2524	33.607	30.6597	29.807	NaN	29.3093	28.7941	29.0304	28.8576	28.1051	NaN	27.7199	29.1308	30.7351	31.489	30.7054	31.8427	29.7433	30.9778	31.1386	31.5372	31.1782	31.2186	32.1371	30.3824	29.7836	29.8958	29.3959	28.5142	NaN	28.9766	28.7273	29.9061	29.0191	28.9409	14	14	14	52.8	52.8	52.8	38.298	0	323.31	696430000000	1701
O14791	Apolipoprotein L1	APOL1	25.2509	27.0345	31.6029	25.0555	31.0795	31.1352	29.1651	30.7828	30.3803	28.3671	30.6167	29.4044	NaN	NaN	NaN	NaN	NaN	NaN	NaN	NaN	NaN	NaN	24.3096	27.5608	29.3596	27.943	NaN	25.8409	30.7474	29.1731	32.0175	29.2573	30.994	NaN	27.83	NaN	30.1965	NaN	28.3242	NaN	NaN	28.16	NaN	NaN	NaN	NaN	28.8835	26.6559	27.4013	25.7089	26.0917	NaN	27.2016	NaN	NaN	NaN	NaN	NaN	NaN	NaN	NaN	25.3102	NaN	NaN	NaN	NaN	11	11	11	39.7	39.7	39.7	43.974	0	323.31	52056000000	293
O95445	Apolipoprotein M	APOM	24.9635	26.4333	28.7587	NaN	29.5146	29.485	28.4673	28.3112	28.7137	26.5454	29.8365	25.407	NaN	25.3454	NaN	NaN	NaN	NaN	NaN	NaN	NaN	NaN	25.348	27.1696	28.0194	27.1146	25.1366	NaN	29.8298	29.2878	31.8814	26.2799	31.0948	25.2838	25.5124	26.3962	23.9809	NaN	NaN	NaN	NaN	NaN	NaN	NaN	25.265	NaN	26.8032	25.5034	NaN	NaN	NaN	NaN	25.582	NaN	NaN	NaN	NaN	25.131	NaN	27.1402	25.6418	NaN	NaN	NaN	NaN	NaN	7	7	7	56.9	56.9	56.9	21.253	0	323.31	32960000000	245
Q9BUR5	Apolipoprotein O	APOO	23.7827	NaN	NaN	NaN	NaN	NaN	NaN	NaN	NaN	NaN	NaN	NaN	NaN	NaN	NaN	NaN	NaN	NaN	NaN	NaN	NaN	NaN	NaN	NaN	NaN	NaN	NaN	NaN	NaN	NaN	NaN	NaN	NaN	NaN	NaN	NaN	NaN	NaN	NaN	NaN	NaN	NaN	NaN	NaN	NaN	NaN	NaN	NaN	NaN	NaN	NaN	NaN	NaN	NaN	NaN	NaN	NaN	NaN	NaN	NaN	NaN	NaN	NaN	NaN	NaN	NaN	2	2	2	13.1	13.1	13.1	22.284	0.003453	3.3517	234340000	4
Q6UXV4	MICOS complex subunit MIC27	APOOL	NaN	NaN	NaN	23.2764	NaN	NaN	NaN	NaN	NaN	NaN	NaN	NaN	NaN	NaN	NaN	NaN	NaN	NaN	NaN	NaN	NaN	NaN	NaN	NaN	NaN	NaN	NaN	NaN	NaN	NaN	NaN	NaN	NaN	NaN	NaN	NaN	NaN	NaN	NaN	NaN	NaN	NaN	NaN	NaN	NaN	NaN	NaN	NaN	NaN	NaN	NaN	NaN	NaN	NaN	NaN	NaN	NaN	NaN	NaN	NaN	NaN	NaN	NaN	NaN	NaN	NaN	1	1	1	4.5	4.5	4.5	29.159	0.0026207	5.2301	65823000	3
P05067	Amyloid beta A4 protein;N-APP;Soluble APP-alpha;Soluble APP-beta;C99;Beta-amyloid protein 42;Beta-amyloid protein 40;C83;P3(42);P3(40);C80;Gamma-secretase C-terminal fragment 59;Gamma-secretase C-terminal fragment 57;Gamma-secretase C-terminal fragment 50;C31	APP	NaN	NaN	NaN	NaN	NaN	NaN	NaN	NaN	NaN	NaN	NaN	NaN	NaN	NaN	NaN	NaN	NaN	NaN	NaN	26.0568	NaN	NaN	NaN	NaN	NaN	NaN	NaN	NaN	NaN	NaN	NaN	NaN	NaN	NaN	NaN	NaN	NaN	NaN	NaN	NaN	25.2474	NaN	NaN	NaN	NaN	NaN	NaN	NaN	NaN	24.7401	NaN	NaN	NaN	NaN	NaN	NaN	NaN	NaN	NaN	NaN	NaN	NaN	NaN	NaN	26.2279	NaN	3	3	3	5.5	5.5	5.5	86.942	0.00057274	35.74	630020000	56
Q9UKG1	DCC-interacting protein 13-alpha	APPL1	NaN	24.2947	NaN	NaN	NaN	NaN	NaN	NaN	NaN	NaN	NaN	NaN	NaN	NaN	NaN	NaN	NaN	NaN	NaN	NaN	NaN	NaN	NaN	NaN	NaN	NaN	NaN	NaN	NaN	NaN	NaN	NaN	NaN	NaN	NaN	NaN	NaN	NaN	NaN	NaN	NaN	NaN	NaN	NaN	NaN	NaN	NaN	NaN	NaN	NaN	NaN	NaN	NaN	NaN	NaN	NaN	NaN	NaN	NaN	NaN	NaN	NaN	NaN	NaN	NaN	NaN	5	5	5	11.7	11.7	11.7	79.663	0	69.338	10319000000	8
Q8NEU8	DCC-interacting protein 13-beta	APPL2	NaN	21.6491	NaN	NaN	NaN	NaN	NaN	NaN	NaN	NaN	NaN	NaN	NaN	NaN	NaN	NaN	NaN	NaN	NaN	NaN	NaN	NaN	NaN	NaN	NaN	NaN	NaN	NaN	NaN	NaN	NaN	NaN	NaN	NaN	NaN	NaN	NaN	NaN	NaN	NaN	NaN	NaN	NaN	NaN	NaN	NaN	NaN	NaN	NaN	NaN	NaN	NaN	NaN	NaN	NaN	NaN	NaN	NaN	NaN	NaN	NaN	NaN	NaN	NaN	NaN	NaN	2	2	2	4.2	4.2	4.2	74.493	0.0019128	6.0002	27610000	1
P07741	Adenine phosphoribosyltransferase	APRT	25.5756	26.4478	NaN	25.0732	23.5543	NaN	NaN	NaN	NaN	NaN	NaN	24.4667	24.7107	25.1238	NaN	24.4277	NaN	26.3869	NaN	NaN	NaN	24.8242	25.0286	NaN	25.6213	NaN	NaN	NaN	NaN	NaN	NaN	NaN	NaN	25.9542	26.0371	NaN	25.8558	NaN	NaN	NaN	NaN	NaN	NaN	NaN	NaN	NaN	NaN	NaN	NaN	NaN	NaN	NaN	NaN	NaN	NaN	NaN	25.403	NaN	26.0478	NaN	NaN	NaN	NaN	NaN	NaN	NaN	4	4	4	23.3	23.3	23.3	19.608	0	48.69	1416000000	53
P29972	Aquaporin-1	AQP1	27.2674	27.2071	NaN	27.1441	NaN	NaN	NaN	NaN	NaN	NaN	NaN	NaN	NaN	NaN	NaN	NaN	NaN	NaN	NaN	NaN	NaN	NaN	27.0979	NaN	NaN	NaN	NaN	NaN	NaN	NaN	NaN	NaN	NaN	29.7686	NaN	NaN	26.2221	NaN	28.7038	NaN	NaN	NaN	NaN	NaN	NaN	25.7722	NaN	27.4437	NaN	NaN	NaN	NaN	NaN	NaN	NaN	NaN	27.5823	26.6057	NaN	NaN	NaN	NaN	NaN	NaN	NaN	NaN	2	2	2	13	13	13	28.526	0	323.31	5168900000	38
P48444	Coatomer subunit delta	ARCN1	25.2517	25.8847	NaN	24.7307	24.4504	NaN	NaN	NaN	NaN	NaN	NaN	24.2972	23.7713	NaN	NaN	NaN	NaN	NaN	NaN	NaN	NaN	NaN	24.5886	NaN	NaN	NaN	NaN	NaN	NaN	NaN	NaN	NaN	NaN	NaN	NaN	NaN	NaN	NaN	NaN	NaN	NaN	NaN	NaN	NaN	NaN	NaN	23.6187	24.911	NaN	NaN	NaN	NaN	NaN	NaN	NaN	23.9058	NaN	NaN	NaN	NaN	NaN	NaN	NaN	NaN	NaN	NaN	8	8	8	16.8	16.8	16.8	57.21	0.00053135	28.1	892090000	38
P84077;P61204	ADP-ribosylation factor 1;ADP-ribosylation factor 3	ARF1;ARF3	27.486	28.2066	26.2788	26.9015	26.1583	26.3846	25.7477	25.5058	NaN	25.579	NaN	27.4269	27.8434	27.9447	27.1325	27.4002	26.696	26.2914	27.0904	27.2196	25.6285	26.9321	27.9557	26.9595	28.1476	27.0871	26.5623	NaN	25.8058	NaN	26.3237	26.0032	25.3153	27.8077	27.8627	28.0806	28.0759	27.7115	26.377	26.7248	26.1693	NaN	NaN	NaN	27.2825	27.5584	28.2823	28.5076	27.4934	26.1448	27.4309	25.9012	27.265	NaN	27.3774	27.7761	27.7182	27.8729	27.1415	26.3509	26.9348	26.1154	25.7833	NaN	NaN	NaN	8	4	3	54.7	26	20.4	20.697	0	85.519	9284000000	257
P18085	ADP-ribosylation factor 4	ARF4	27.5832	28.309	26.8321	26.1866	24.9688	26.1824	25.5684	26.2109	NaN	25.8179	24.9021	28.2654	28.4348	27.3019	28.5208	27.8091	26.7772	27.9567	26.5716	27.0717	27.2099	26.8986	28.0885	27.5713	28.8265	28.2337	27.8464	NaN	25.9482	26.5835	26.5664	26.5926	26.1757	27.9527	28.3242	28.1537	28.8974	27.5055	27.5189	25.0822	25.0214	26.3941	28.2658	NaN	27.5	27.1788	27.5159	27.5232	27.8223	NaN	26.8847	27.3257	26.9266	26.6938	26.8503	27.0822	27.7166	27.7316	28.1157	25.5363	27.6413	NaN	27.5519	26.7174	26.3848	27.0106	10	10	6	64.4	64.4	35.6	20.511	0	286.92	11643000000	263
P84085	ADP-ribosylation factor 5	ARF5	NaN	NaN	NaN	NaN	NaN	NaN	NaN	NaN	NaN	NaN	NaN	NaN	NaN	NaN	NaN	NaN	NaN	NaN	NaN	NaN	NaN	NaN	NaN	NaN	NaN	NaN	NaN	NaN	NaN	NaN	NaN	NaN	NaN	NaN	NaN	NaN	NaN	NaN	NaN	NaN	NaN	NaN	NaN	NaN	NaN	NaN	NaN	NaN	NaN	NaN	21.8864	NaN	NaN	NaN	NaN	NaN	NaN	NaN	NaN	NaN	NaN	NaN	NaN	NaN	NaN	NaN	7	2	2	46.7	12.2	12.2	20.529	0.0056254	2.5729	59758000	4
P62330	ADP-ribosylation factor 6	ARF6	NaN	22.1896	NaN	NaN	NaN	NaN	NaN	NaN	NaN	NaN	NaN	NaN	NaN	NaN	NaN	NaN	NaN	NaN	NaN	NaN	NaN	NaN	NaN	NaN	NaN	NaN	NaN	NaN	NaN	NaN	NaN	NaN	NaN	NaN	NaN	NaN	NaN	NaN	NaN	NaN	NaN	NaN	NaN	NaN	NaN	NaN	NaN	25.0257	NaN	NaN	NaN	NaN	NaN	NaN	NaN	NaN	NaN	NaN	NaN	NaN	NaN	NaN	NaN	NaN	NaN	NaN	2	2	2	14.9	14.9	14.9	20.082	0.00084211	9.8615	222310000	11
P05089	Arginase-1	ARG1	NaN	NaN	NaN	NaN	NaN	NaN	NaN	NaN	NaN	NaN	NaN	NaN	NaN	25.3291	NaN	NaN	NaN	NaN	NaN	NaN	NaN	NaN	NaN	NaN	NaN	NaN	NaN	NaN	NaN	NaN	NaN	NaN	NaN	NaN	NaN	NaN	NaN	NaN	NaN	NaN	NaN	NaN	NaN	NaN	NaN	NaN	NaN	NaN	NaN	NaN	NaN	NaN	NaN	NaN	NaN	NaN	NaN	NaN	NaN	NaN	NaN	NaN	NaN	NaN	NaN	NaN	2	2	2	4.7	4.7	4.7	34.735	0.0037187	2.9338	21542000	4
Q07960	Rho GTPase-activating protein 1	ARHGAP1	26.3676	29.3925	NaN	25.7352	23.3266	NaN	NaN	NaN	NaN	NaN	23.5249	NaN	NaN	24.8017	NaN	NaN	NaN	NaN	NaN	NaN	NaN	NaN	27.1928	NaN	NaN	NaN	NaN	NaN	24.4109	NaN	NaN	NaN	NaN	25.8757	25.5647	NaN	25.9648	NaN	NaN	NaN	NaN	NaN	NaN	NaN	NaN	NaN	NaN	27.5682	NaN	NaN	NaN	NaN	NaN	NaN	NaN	25.4427	NaN	24.349	NaN	NaN	NaN	NaN	NaN	NaN	NaN	NaN	9	9	9	32.1	32.1	32.1	50.435	0	257.16	3570000000	60
Q68EM7	Rho GTPase-activating protein 17	ARHGAP17	23.2733	NaN	NaN	23.9623	NaN	NaN	NaN	NaN	NaN	NaN	NaN	NaN	NaN	NaN	NaN	NaN	NaN	NaN	NaN	NaN	NaN	NaN	NaN	NaN	NaN	NaN	NaN	NaN	NaN	NaN	NaN	NaN	NaN	NaN	NaN	NaN	NaN	NaN	NaN	NaN	NaN	NaN	NaN	NaN	NaN	NaN	NaN	NaN	NaN	NaN	NaN	NaN	NaN	NaN	NaN	NaN	NaN	NaN	NaN	NaN	NaN	NaN	NaN	NaN	NaN	NaN	3	3	3	4.8	4.8	4.8	95.436	0.00087527	11.821	750600000	8
Q8N392	Rho GTPase-activating protein 18	ARHGAP18	19.9503	NaN	NaN	NaN	NaN	NaN	NaN	NaN	NaN	NaN	NaN	NaN	NaN	NaN	NaN	NaN	NaN	NaN	NaN	NaN	NaN	NaN	NaN	NaN	NaN	NaN	NaN	NaN	NaN	NaN	NaN	NaN	NaN	NaN	NaN	NaN	NaN	NaN	NaN	NaN	NaN	NaN	NaN	NaN	NaN	NaN	NaN	NaN	NaN	NaN	NaN	NaN	NaN	NaN	NaN	NaN	NaN	NaN	NaN	NaN	NaN	NaN	NaN	NaN	NaN	NaN	2	2	2	4.5	4.5	4.5	74.976	0.0053298	2.6573	2923200	1
P42331	Rho GTPase-activating protein 25	ARHGAP25	NaN	NaN	NaN	NaN	NaN	NaN	NaN	NaN	NaN	NaN	NaN	NaN	NaN	NaN	NaN	NaN	NaN	NaN	NaN	NaN	NaN	NaN	NaN	NaN	NaN	NaN	NaN	NaN	NaN	NaN	NaN	NaN	NaN	NaN	NaN	NaN	NaN	NaN	NaN	NaN	NaN	NaN	NaN	NaN	NaN	NaN	NaN	NaN	NaN	NaN	NaN	NaN	NaN	NaN	NaN	22.0215	NaN	NaN	NaN	NaN	NaN	NaN	NaN	NaN	NaN	NaN	1	1	1	1.9	1.9	1.9	73.434	0.0015373	6.1801	40990000	0
P52565	Rho GDP-dissociation inhibitor 1	ARHGDIA	29.5887	30.1881	28.3931	29.5659	27.0452	25.5038	NaN	27.5763	NaN	26.8681	26.0477	28.3294	28.5647	28.9293	28.9082	28.8346	NaN	28.0814	NaN	NaN	27.6075	25.8305	28.3059	28.0134	29.1467	28.5816	27.4792	27.9728	26.0568	26.7312	27.3129	27.4336	27.1178	29.2024	28.8174	28.1714	29.1093	27.9643	28.5159	NaN	NaN	27.8237	NaN	NaN	28.6372	28.6148	27.7764	29.6966	28.049	27.564	28.5286	28.2425	NaN	NaN	28.422	28.5107	28.4574	28.2378	29.144	28.6861	NaN	NaN	NaN	NaN	27.0808	NaN	8	8	8	65.7	65.7	65.7	23.207	0	323.31	29968000000	377
P52566	Rho GDP-dissociation inhibitor 2	ARHGDIB	28.7038	29.0427	25.7839	29.1606	NaN	23.9465	NaN	NaN	NaN	NaN	23.0653	NaN	25.902	25.9003	25.7165	NaN	NaN	NaN	NaN	NaN	NaN	NaN	27.7427	NaN	26.4625	NaN	NaN	NaN	NaN	NaN	NaN	NaN	NaN	NaN	NaN	NaN	25.3692	NaN	26.1643	NaN	NaN	NaN	27.1004	NaN	26.83	NaN	26.2588	28.7347	25.3807	NaN	NaN	NaN	NaN	NaN	NaN	26.6811	25.7077	NaN	28.3666	NaN	NaN	NaN	NaN	NaN	NaN	NaN	6	6	6	47.3	47.3	47.3	22.988	0	323.31	6062800000	104
Q14155;Q15052	Rho guanine nucleotide exchange factor 7;Rho guanine nucleotide exchange factor 6	ARHGEF7;ARHGEF6	NaN	21.7389	NaN	NaN	NaN	NaN	NaN	NaN	NaN	NaN	NaN	NaN	NaN	NaN	NaN	NaN	NaN	NaN	NaN	NaN	NaN	NaN	NaN	NaN	NaN	NaN	NaN	NaN	NaN	NaN	NaN	NaN	NaN	NaN	NaN	NaN	NaN	NaN	NaN	NaN	NaN	NaN	NaN	NaN	NaN	NaN	NaN	NaN	NaN	NaN	NaN	NaN	NaN	NaN	NaN	NaN	NaN	NaN	NaN	NaN	NaN	NaN	NaN	NaN	NaN	NaN	2	2	2	4.1	4.1	4.1	90.011	0.00045893	14.467	125510000	2
O14497	AT-rich interactive domain-containing protein 1A	ARID1A	NaN	NaN	26.1295	NaN	NaN	24.7158	27.056	27.2419	26.7418	NaN	26.8666	NaN	NaN	NaN	NaN	NaN	NaN	NaN	NaN	NaN	NaN	NaN	NaN	NaN	NaN	NaN	27.7056	28.2343	26.8089	26.3652	26.0973	27.9141	27.119	NaN	NaN	NaN	NaN	NaN	NaN	NaN	NaN	NaN	NaN	NaN	NaN	NaN	28.123	NaN	NaN	27.0783	29.0579	28.64	28.8506	28.6963	28.8734	NaN	NaN	NaN	NaN	NaN	NaN	NaN	NaN	NaN	NaN	NaN	1	1	1	0.7	0.7	0.7	242.04	0.0087464	2.2713	16755000000	185
Q9Y4X5	E3 ubiquitin-protein ligase ARIH1	ARIH1	NaN	NaN	NaN	NaN	NaN	NaN	NaN	NaN	NaN	NaN	NaN	NaN	NaN	NaN	NaN	NaN	NaN	NaN	NaN	NaN	NaN	NaN	NaN	NaN	NaN	NaN	NaN	NaN	NaN	NaN	NaN	NaN	NaN	NaN	NaN	NaN	NaN	NaN	NaN	NaN	NaN	NaN	NaN	NaN	NaN	NaN	NaN	NaN	NaN	23.542	NaN	NaN	NaN	NaN	NaN	NaN	NaN	NaN	NaN	NaN	NaN	NaN	NaN	NaN	NaN	NaN	1	1	1	2	2	2	64.117	0.0089917	2.158	63027000	1
P36405	ADP-ribosylation factor-like protein 3	ARL3	24.8149	25.0987	NaN	24.651	NaN	NaN	NaN	NaN	NaN	NaN	NaN	24.8025	24.3523	NaN	NaN	NaN	NaN	NaN	NaN	NaN	NaN	NaN	24.7533	24.1615	25.0413	NaN	NaN	NaN	NaN	NaN	NaN	NaN	NaN	NaN	NaN	NaN	NaN	NaN	NaN	NaN	NaN	NaN	NaN	NaN	NaN	NaN	NaN	25.2952	NaN	NaN	NaN	NaN	NaN	NaN	NaN	24.4836	NaN	24.3566	NaN	NaN	NaN	NaN	NaN	NaN	NaN	NaN	6	6	6	43.4	43.4	43.4	20.455	0	71.368	781440000	21
Q66PJ3	ADP-ribosylation factor-like protein 6-interacting protein 4	ARL6IP4	NaN	23.0634	NaN	NaN	NaN	NaN	NaN	NaN	NaN	NaN	NaN	NaN	NaN	NaN	NaN	NaN	NaN	NaN	NaN	NaN	NaN	NaN	NaN	NaN	NaN	NaN	NaN	NaN	NaN	NaN	NaN	NaN	NaN	NaN	NaN	NaN	NaN	NaN	NaN	NaN	NaN	NaN	NaN	NaN	NaN	NaN	NaN	NaN	NaN	NaN	NaN	NaN	NaN	NaN	NaN	NaN	NaN	NaN	NaN	NaN	NaN	NaN	NaN	NaN	NaN	NaN	2	2	2	8.3	8.3	8.3	44.915	0	49.622	82900000	5
O75915	PRA1 family protein 3	ARL6IP5	24.4626	24.6942	NaN	24.6913	NaN	NaN	NaN	NaN	NaN	NaN	NaN	NaN	NaN	25.0748	NaN	NaN	NaN	NaN	NaN	NaN	NaN	NaN	25.5022	NaN	NaN	NaN	NaN	NaN	NaN	NaN	NaN	NaN	NaN	NaN	NaN	NaN	NaN	NaN	NaN	NaN	NaN	NaN	NaN	NaN	NaN	NaN	NaN	25.8559	NaN	NaN	NaN	NaN	NaN	NaN	NaN	NaN	NaN	NaN	NaN	NaN	NaN	NaN	NaN	NaN	NaN	NaN	2	2	2	16	16	16	21.614	0.001586	7.2698	1057500000	23
Q9H993	Protein-glutamate O-methyltransferase	ARMT1	NaN	NaN	NaN	NaN	NaN	NaN	NaN	NaN	NaN	21.076	NaN	NaN	NaN	NaN	NaN	NaN	NaN	NaN	NaN	NaN	NaN	NaN	NaN	NaN	NaN	NaN	NaN	NaN	NaN	NaN	NaN	NaN	NaN	NaN	NaN	NaN	NaN	NaN	NaN	NaN	NaN	NaN	NaN	NaN	NaN	NaN	NaN	NaN	NaN	NaN	NaN	NaN	NaN	NaN	NaN	NaN	NaN	NaN	NaN	NaN	NaN	NaN	NaN	NaN	NaN	NaN	1	1	1	4.1	4.1	4.1	51.172	0.0025445	4.5185	36653000	2
Q92747	Actin-related protein 2/3 complex subunit 1A	ARPC1A	NaN	23.7892	NaN	23.9952	NaN	NaN	NaN	NaN	NaN	NaN	NaN	NaN	NaN	NaN	NaN	NaN	NaN	NaN	NaN	NaN	NaN	NaN	NaN	NaN	NaN	NaN	NaN	NaN	NaN	NaN	NaN	NaN	NaN	NaN	NaN	NaN	NaN	NaN	NaN	NaN	NaN	NaN	NaN	NaN	NaN	NaN	NaN	NaN	NaN	NaN	NaN	NaN	NaN	NaN	NaN	NaN	NaN	NaN	NaN	NaN	NaN	NaN	NaN	NaN	NaN	NaN	5	4	4	24.1	17.8	17.8	41.569	0	48.339	690540000	6
O15143	Actin-related protein 2/3 complex subunit 1B	ARPC1B	27.6433	27.7373	NaN	26.5175	24.4517	NaN	NaN	NaN	NaN	NaN	NaN	NaN	26.0625	NaN	NaN	NaN	NaN	NaN	NaN	NaN	NaN	NaN	26.9583	NaN	NaN	NaN	NaN	NaN	NaN	NaN	NaN	NaN	NaN	NaN	26.1211	NaN	NaN	NaN	NaN	NaN	NaN	NaN	NaN	NaN	25.3817	NaN	NaN	26.9955	NaN	NaN	NaN	NaN	NaN	NaN	NaN	25.5436	NaN	NaN	25.4059	NaN	NaN	NaN	NaN	NaN	NaN	NaN	8	8	7	32.3	32.3	26.1	40.949	0	323.31	3653400000	68
O15144	Actin-related protein 2/3 complex subunit 2	ARPC2	28.525	28.9042	26.6055	27.8263	25.0557	26.2769	24.3649	23.2684	25.7477	NaN	NaN	25.8016	26.7321	27.0192	26.5072	25.8454	27.9195	25.3081	NaN	25.6126	25.1449	24.5195	27.0526	26.9919	26.4403	25.7868	24.7918	NaN	24.1493	NaN	25.5761	NaN	NaN	NaN	27.4371	NaN	26.3723	NaN	NaN	NaN	NaN	NaN	NaN	NaN	25.8549	26.8569	24.4884	27.7139	NaN	NaN	NaN	NaN	NaN	NaN	25.4372	27.5447	NaN	NaN	25.3556	NaN	NaN	NaN	NaN	NaN	NaN	NaN	13	13	13	50.7	50.7	50.7	34.333	0	237.09	6186000000	153
O15145	Actin-related protein 2/3 complex subunit 3	ARPC3	24.6129	25.4321	23.6058	25.4764	NaN	NaN	NaN	NaN	NaN	NaN	23.8248	NaN	NaN	NaN	NaN	NaN	NaN	NaN	NaN	NaN	NaN	NaN	NaN	NaN	NaN	NaN	NaN	NaN	NaN	NaN	NaN	NaN	NaN	NaN	NaN	NaN	NaN	NaN	NaN	NaN	NaN	NaN	NaN	NaN	NaN	24.1673	NaN	NaN	NaN	NaN	NaN	NaN	NaN	NaN	NaN	24.8569	24.0768	NaN	NaN	NaN	NaN	NaN	NaN	NaN	NaN	NaN	4	4	4	24.7	24.7	24.7	20.546	0	68.653	1515600000	19
P59998	Actin-related protein 2/3 complex subunit 4	ARPC4	26.9435	27.6384	26.3179	25.2442	25.2422	25.1488	NaN	NaN	24.5582	24.3811	NaN	26.5329	27.1205	26.3986	27.5501	26.3836	NaN	24.5294	NaN	NaN	NaN	26.9903	26.458	25.8956	27.1176	NaN	24.6504	NaN	NaN	24.7977	25.1244	25.5385	NaN	27.4915	26.7385	NaN	27.2759	26.657	NaN	NaN	NaN	NaN	26.6874	NaN	25.2853	25.5543	26.5842	26.1221	NaN	NaN	NaN	NaN	NaN	NaN	25.1552	25.7799	25.6355	26.1765	25.2214	NaN	NaN	25.3387	NaN	NaN	NaN	NaN	4	4	4	22.6	22.6	22.6	19.667	0.00046904	16.443	4602200000	120
O15511	Actin-related protein 2/3 complex subunit 5	ARPC5	26.6435	27.3658	NaN	26.6109	NaN	NaN	NaN	NaN	NaN	NaN	NaN	NaN	NaN	NaN	NaN	NaN	NaN	NaN	NaN	NaN	NaN	NaN	25.56	NaN	NaN	NaN	NaN	NaN	NaN	NaN	NaN	NaN	NaN	27.4815	25.4143	NaN	NaN	26.6345	NaN	NaN	NaN	NaN	NaN	NaN	NaN	NaN	NaN	26.3144	NaN	NaN	NaN	NaN	NaN	NaN	NaN	NaN	NaN	NaN	NaN	NaN	NaN	NaN	NaN	NaN	NaN	NaN	7	7	7	52.3	52.3	52.3	16.32	0	224.58	1697100000	41
Q9BPX5	Actin-related protein 2/3 complex subunit 5-like protein	ARPC5L	NaN	NaN	NaN	NaN	NaN	NaN	NaN	NaN	NaN	NaN	NaN	NaN	NaN	NaN	NaN	NaN	NaN	NaN	NaN	NaN	NaN	NaN	NaN	NaN	NaN	NaN	NaN	NaN	NaN	NaN	NaN	NaN	NaN	NaN	NaN	NaN	NaN	NaN	NaN	NaN	NaN	NaN	NaN	NaN	NaN	NaN	NaN	NaN	NaN	NaN	NaN	NaN	NaN	NaN	NaN	22.8885	NaN	NaN	NaN	NaN	NaN	NaN	NaN	NaN	NaN	NaN	1	1	1	8.5	8.5	8.5	16.941	0	87.746	247290000	9
P49407	Beta-arrestin-1	ARRB1	NaN	NaN	NaN	NaN	NaN	NaN	NaN	NaN	NaN	NaN	NaN	NaN	NaN	NaN	NaN	NaN	NaN	NaN	NaN	NaN	NaN	NaN	NaN	NaN	NaN	NaN	NaN	NaN	NaN	NaN	NaN	NaN	NaN	NaN	NaN	NaN	NaN	NaN	NaN	NaN	NaN	NaN	NaN	24.6301	NaN	NaN	NaN	NaN	NaN	NaN	NaN	NaN	NaN	NaN	NaN	NaN	NaN	NaN	NaN	NaN	NaN	NaN	NaN	NaN	NaN	NaN	2	2	2	5.7	5.7	5.7	47.065	0.0037339	2.992	119480000	2
P15289	Arylsulfatase A;Arylsulfatase A component B;Arylsulfatase A component C	ARSA	NaN	26.3135	NaN	25.2116	NaN	NaN	NaN	NaN	NaN	NaN	NaN	NaN	NaN	NaN	NaN	NaN	NaN	NaN	NaN	NaN	NaN	NaN	NaN	NaN	NaN	NaN	NaN	NaN	NaN	NaN	NaN	NaN	NaN	NaN	NaN	NaN	NaN	NaN	NaN	NaN	NaN	NaN	NaN	NaN	NaN	NaN	NaN	NaN	NaN	NaN	NaN	NaN	NaN	NaN	NaN	NaN	NaN	NaN	NaN	NaN	NaN	NaN	NaN	NaN	NaN	NaN	4	4	4	12.6	12.6	12.6	53.588	0	77.188	689820000	12
P15848	Arylsulfatase B	ARSB	25.3401	25.3022	NaN	NaN	NaN	NaN	NaN	NaN	NaN	NaN	NaN	NaN	NaN	NaN	NaN	NaN	NaN	NaN	NaN	NaN	NaN	NaN	24.5702	NaN	NaN	NaN	NaN	NaN	NaN	NaN	NaN	NaN	NaN	NaN	NaN	NaN	NaN	NaN	NaN	NaN	NaN	NaN	NaN	NaN	NaN	NaN	NaN	NaN	NaN	NaN	NaN	NaN	NaN	NaN	NaN	NaN	NaN	NaN	NaN	NaN	NaN	NaN	NaN	NaN	NaN	NaN	5	5	5	12.9	12.9	12.9	59.687	0.00058617	38.985	24697000000	56
Q13510	Acid ceramidase;Acid ceramidase subunit alpha;Acid ceramidase subunit beta	ASAH1	25.3124	26.5733	25.3859	24.6986	23.9443	NaN	NaN	NaN	NaN	NaN	NaN	NaN	NaN	NaN	NaN	NaN	NaN	NaN	NaN	NaN	NaN	24.5394	25.2243	NaN	NaN	NaN	25.6266	NaN	NaN	NaN	NaN	NaN	NaN	24.3996	NaN	NaN	NaN	NaN	NaN	NaN	NaN	NaN	NaN	NaN	25.1164	25.0577	NaN	26.6725	NaN	NaN	NaN	NaN	NaN	NaN	NaN	NaN	24.0454	25.1904	NaN	NaN	NaN	NaN	NaN	NaN	NaN	NaN	7	7	7	22.5	22.5	22.5	44.659	0	71.313	1409600000	46
P07307	Asialoglycoprotein receptor 2	ASGR2	NaN	NaN	NaN	NaN	NaN	NaN	NaN	NaN	NaN	NaN	NaN	NaN	NaN	NaN	25.752	NaN	NaN	NaN	NaN	NaN	NaN	NaN	NaN	NaN	NaN	NaN	NaN	NaN	NaN	NaN	NaN	NaN	NaN	NaN	NaN	NaN	NaN	NaN	NaN	NaN	NaN	NaN	NaN	NaN	NaN	NaN	NaN	NaN	NaN	NaN	NaN	NaN	NaN	NaN	NaN	NaN	NaN	NaN	NaN	NaN	NaN	NaN	NaN	NaN	NaN	NaN	2	2	2	10	10	10	35.092	0.00051361	24.354	172040000	7
P04424	Argininosuccinate lyase	ASL	NaN	21.5678	NaN	NaN	NaN	NaN	NaN	NaN	NaN	NaN	NaN	NaN	NaN	NaN	NaN	NaN	NaN	NaN	NaN	NaN	NaN	NaN	NaN	NaN	NaN	NaN	NaN	NaN	NaN	NaN	NaN	NaN	NaN	NaN	NaN	NaN	NaN	NaN	NaN	NaN	NaN	NaN	NaN	NaN	NaN	NaN	NaN	NaN	NaN	NaN	NaN	NaN	NaN	NaN	NaN	NaN	NaN	NaN	NaN	NaN	NaN	NaN	NaN	NaN	NaN	NaN	3	3	3	9.9	9.9	9.9	51.657	0.0015367	6.154	264350000	7
O95671	N-acetylserotonin O-methyltransferase-like protein	ASMTL	NaN	23.8773	NaN	NaN	NaN	NaN	NaN	NaN	NaN	NaN	NaN	NaN	NaN	NaN	NaN	NaN	NaN	NaN	NaN	NaN	NaN	NaN	NaN	NaN	NaN	NaN	NaN	NaN	NaN	NaN	NaN	NaN	NaN	NaN	NaN	NaN	NaN	NaN	NaN	NaN	NaN	NaN	NaN	NaN	NaN	NaN	NaN	NaN	NaN	NaN	NaN	NaN	NaN	NaN	NaN	NaN	NaN	NaN	NaN	NaN	NaN	NaN	NaN	NaN	NaN	NaN	2	2	2	6.9	6.9	6.9	68.856	0	146.85	174960000	6
O43681	ATPase ASNA1	ASNA1	23.7678	23.6665	NaN	23.5417	NaN	NaN	NaN	NaN	NaN	NaN	NaN	NaN	NaN	NaN	NaN	NaN	NaN	NaN	NaN	NaN	NaN	NaN	NaN	NaN	NaN	NaN	NaN	NaN	NaN	NaN	NaN	NaN	NaN	NaN	NaN	NaN	NaN	NaN	NaN	NaN	NaN	NaN	NaN	NaN	NaN	NaN	NaN	NaN	NaN	NaN	NaN	NaN	NaN	NaN	NaN	NaN	NaN	NaN	NaN	NaN	NaN	NaN	NaN	NaN	NaN	NaN	3	3	3	18.7	18.7	18.7	38.792	0.00052966	27.824	205110000	9
Q12797	Aspartyl/asparaginyl beta-hydroxylase	ASPH	27.0338	27.152	NaN	27.3329	NaN	25.2887	NaN	NaN	NaN	25.6939	NaN	25.6331	25.9917	NaN	NaN	25.7609	NaN	26.3456	NaN	NaN	NaN	26.301	26.3972	26.262	NaN	26.7752	NaN	NaN	NaN	NaN	NaN	NaN	NaN	NaN	NaN	NaN	NaN	NaN	NaN	NaN	NaN	NaN	NaN	NaN	26.3387	25.7562	25.5926	27.3714	26.6947	25.4667	NaN	NaN	26.4393	26.049	25.6865	26.3576	26.5933	26.5408	26.5575	NaN	NaN	NaN	NaN	NaN	NaN	NaN	13	13	13	23.4	23.4	23.4	85.862	0	251.07	4938100000	59
Q9BXN1	Asporin	ASPN	35.0534	35.4269	30.3333	35.5707	30.7817	29.6171	28.9717	28.7759	30.2023	29.8047	29.354	33.0963	32.903	32.1356	33.0161	32.6385	32.4284	31.499	31.1107	31.2724	31.5608	31.1172	35.3428	30.8215	30.5108	31.7371	30.0733	29.624	28.6818	29.3958	29.374	28.9305	28.9383	34.5329	32.6981	31.3897	33.8952	32.064	32.288	31.6157	31.1522	31.222	32.1268	30.2616	30.9297	31.4106	31.5156	35.4956	30.7352	29.6077	30.9713	30.2181	30.69	30.5602	30.4105	33.1621	32.2428	33.3474	32.0178	31.6119	32.3459	32.1637	30.9675	32.4788	32.3235	31.1394	20	20	20	58.4	58.4	58.4	43.417	0	323.31	1003200000000	3039
P00966	Argininosuccinate synthase	ASS1	25.39	25.8424	25.5597	26.1952	24.9467	NaN	NaN	NaN	NaN	NaN	NaN	NaN	26.7667	NaN	NaN	25.5594	NaN	26.4743	NaN	26.3992	25.9562	NaN	25.1561	NaN	27.0854	26.2611	25.4724	NaN	NaN	NaN	25.8367	NaN	NaN	26.1839	26.6859	NaN	24.9743	26.2347	NaN	NaN	NaN	NaN	26.5362	NaN	26.1488	25.6878	26.2494	24.8308	NaN	24.4744	NaN	NaN	NaN	NaN	NaN	25.2183	NaN	25.6267	NaN	NaN	NaN	NaN	NaN	NaN	NaN	25.7674	9	9	9	25.7	25.7	25.7	46.53	0	124.57	2742600000	72
Q9C0F0	Putative Polycomb group protein ASXL3	ASXL3	NaN	NaN	NaN	NaN	NaN	NaN	NaN	NaN	NaN	NaN	NaN	NaN	NaN	NaN	NaN	NaN	NaN	NaN	NaN	NaN	NaN	NaN	NaN	NaN	NaN	NaN	NaN	NaN	NaN	NaN	NaN	NaN	NaN	NaN	NaN	NaN	NaN	NaN	NaN	NaN	NaN	NaN	NaN	NaN	NaN	NaN	NaN	NaN	NaN	NaN	NaN	NaN	NaN	NaN	NaN	NaN	NaN	NaN	NaN	NaN	NaN	NaN	NaN	NaN	27.5728	NaN	2	2	2	2.2	2.2	2.2	241.92	1	-2	1239100000	7
Q5T9A4;Q9NVI7;Q5T2N8	ATPase family AAA domain-containing protein 3B;ATPase family AAA domain-containing protein 3A;ATPase family AAA domain-containing protein 3C	ATAD3B;ATAD3A;ATAD3C	NaN	24.1317	NaN	25.4881	NaN	NaN	NaN	NaN	NaN	NaN	NaN	26.4188	NaN	NaN	NaN	NaN	NaN	NaN	NaN	NaN	NaN	NaN	NaN	NaN	NaN	NaN	NaN	NaN	NaN	NaN	NaN	NaN	NaN	NaN	NaN	NaN	NaN	NaN	NaN	NaN	NaN	NaN	NaN	NaN	NaN	NaN	NaN	NaN	NaN	NaN	NaN	NaN	NaN	NaN	NaN	NaN	NaN	NaN	NaN	NaN	NaN	NaN	NaN	NaN	NaN	NaN	5	5	5	6.9	6.9	6.9	72.572	0.0015835	7.2271	1559500000	8
Q9NT62	Ubiquitin-like-conjugating enzyme ATG3	ATG3	NaN	23.2411	NaN	NaN	NaN	NaN	NaN	NaN	NaN	NaN	NaN	NaN	NaN	NaN	NaN	NaN	NaN	NaN	NaN	NaN	NaN	NaN	NaN	NaN	NaN	NaN	NaN	NaN	NaN	NaN	NaN	NaN	NaN	NaN	NaN	NaN	NaN	NaN	NaN	NaN	NaN	NaN	NaN	NaN	NaN	NaN	NaN	NaN	NaN	NaN	NaN	NaN	NaN	NaN	NaN	NaN	NaN	NaN	NaN	NaN	NaN	NaN	NaN	NaN	NaN	NaN	2	2	2	7.3	7.3	7.3	35.864	0.00045393	13.894	78736000	3
P31939	Bifunctional purine biosynthesis protein PURH;Phosphoribosylaminoimidazolecarboxamide formyltransferase;IMP cyclohydrolase	ATIC	25.3352	25.1605	NaN	24.9961	NaN	NaN	NaN	NaN	NaN	NaN	NaN	NaN	NaN	NaN	NaN	NaN	NaN	NaN	NaN	NaN	NaN	NaN	24.5523	NaN	NaN	23.7576	NaN	NaN	NaN	NaN	NaN	NaN	NaN	NaN	24.5534	NaN	NaN	NaN	NaN	NaN	NaN	NaN	NaN	NaN	NaN	NaN	NaN	24.609	NaN	NaN	NaN	NaN	NaN	NaN	NaN	NaN	NaN	NaN	NaN	NaN	NaN	NaN	NaN	NaN	NaN	NaN	9	9	9	25.5	25.5	25.5	64.615	0	73.114	2288400000	23
Q6DD88	Atlastin-3	ATL3	NaN	25.4539	NaN	23.6319	NaN	NaN	NaN	NaN	NaN	NaN	NaN	NaN	NaN	NaN	NaN	NaN	NaN	NaN	NaN	NaN	NaN	NaN	NaN	NaN	NaN	NaN	NaN	NaN	NaN	NaN	NaN	NaN	NaN	NaN	NaN	NaN	NaN	NaN	NaN	NaN	NaN	NaN	NaN	NaN	NaN	NaN	NaN	NaN	NaN	NaN	NaN	NaN	NaN	NaN	NaN	NaN	NaN	NaN	NaN	NaN	NaN	NaN	NaN	NaN	NaN	NaN	5	5	5	15.5	15.5	15.5	60.541	0.00053879	29.084	228600000	8
O00244	Copper transport protein ATOX1	ATOX1	NaN	NaN	NaN	NaN	NaN	NaN	NaN	NaN	NaN	NaN	NaN	NaN	NaN	NaN	NaN	NaN	NaN	NaN	NaN	NaN	NaN	NaN	NaN	NaN	NaN	NaN	NaN	NaN	NaN	NaN	NaN	NaN	NaN	NaN	NaN	NaN	NaN	NaN	NaN	NaN	22.8744	NaN	NaN	NaN	NaN	NaN	NaN	NaN	NaN	NaN	NaN	NaN	NaN	NaN	NaN	NaN	NaN	NaN	NaN	NaN	NaN	NaN	NaN	NaN	NaN	NaN	1	1	1	25	25	25	7.4016	0.0025529	4.5909	92736000	3
Q9NQ11	Probable cation-transporting ATPase 13A2	ATP13A2	NaN	NaN	NaN	NaN	NaN	NaN	NaN	NaN	NaN	NaN	NaN	NaN	NaN	NaN	NaN	NaN	NaN	NaN	NaN	NaN	NaN	NaN	NaN	NaN	NaN	NaN	NaN	NaN	NaN	NaN	NaN	NaN	NaN	NaN	NaN	NaN	NaN	NaN	NaN	NaN	NaN	NaN	NaN	NaN	NaN	NaN	NaN	NaN	NaN	NaN	NaN	NaN	26.1318	NaN	NaN	NaN	NaN	NaN	NaN	NaN	NaN	NaN	NaN	NaN	NaN	NaN	1	1	1	0.8	0.8	0.8	128.79	0.00928	2.1296	213580000	4
P05023	Sodium/potassium-transporting ATPase subunit alpha-1	ATP1A1	25.8373	25.9731	26.0195	25.8783	25.0013	25.9777	NaN	NaN	NaN	NaN	NaN	26.7699	26.4316	28.4058	28.004	28.4912	27.3644	26.7771	26.8604	26.7534	28.005	25.951	25.6919	26.6911	27.9473	26.7367	25.737	25.4637	25.7518	NaN	25.3999	25.7467	NaN	28.12	26.8087	NaN	27.0588	27.3763	28.0264	NaN	26.5391	25.6668	NaN	NaN	NaN	NaN	NaN	26.6126	27.3088	25.5428	26.9092	26.2359	28.5411	29.2491	28.783	26.9877	26.9504	27.474	28.0708	27.799	NaN	27.0619	27.9335	26.6799	NaN	25.8005	21	21	13	26.3	26.3	14.4	112.89	0	323.31	8358000000	216
P50993	Sodium/potassium-transporting ATPase subunit alpha-2	ATP1A2	NaN	NaN	NaN	21.2544	NaN	NaN	NaN	NaN	NaN	NaN	NaN	NaN	NaN	NaN	NaN	NaN	NaN	NaN	NaN	NaN	NaN	NaN	NaN	NaN	NaN	NaN	NaN	NaN	NaN	NaN	NaN	NaN	NaN	NaN	NaN	NaN	NaN	NaN	NaN	NaN	NaN	NaN	NaN	NaN	NaN	NaN	NaN	NaN	NaN	NaN	NaN	NaN	NaN	NaN	NaN	NaN	NaN	NaN	NaN	NaN	NaN	NaN	NaN	NaN	NaN	NaN	9	1	1	13.2	1.3	1.3	112.26	1	-2	3370800	1
P05026	Sodium/potassium-transporting ATPase subunit beta-1	ATP1B1	24.2198	NaN	23.5622	24.2799	NaN	24.5795	NaN	NaN	NaN	24.2286	NaN	24.7193	NaN	25.077	NaN	26.7046	24.2997	24.7929	NaN	NaN	24.9521	25.2881	NaN	NaN	NaN	NaN	NaN	NaN	NaN	NaN	NaN	NaN	NaN	NaN	NaN	NaN	NaN	NaN	NaN	NaN	NaN	NaN	NaN	NaN	24.4852	NaN	25.0134	NaN	NaN	NaN	23.8848	NaN	NaN	NaN	25.7885	NaN	NaN	NaN	NaN	NaN	NaN	NaN	25.8656	NaN	NaN	NaN	4	4	4	17.2	17.2	17.2	35.061	0.00087146	11.568	936270000	45
P54709	Sodium/potassium-transporting ATPase subunit beta-3	ATP1B3	NaN	NaN	NaN	NaN	NaN	NaN	NaN	NaN	NaN	NaN	NaN	NaN	NaN	NaN	NaN	NaN	NaN	NaN	NaN	NaN	NaN	NaN	23.3339	NaN	NaN	NaN	NaN	NaN	NaN	NaN	NaN	NaN	NaN	NaN	NaN	NaN	NaN	NaN	NaN	NaN	NaN	NaN	NaN	NaN	NaN	NaN	NaN	NaN	NaN	NaN	NaN	NaN	NaN	NaN	NaN	NaN	NaN	NaN	NaN	NaN	NaN	NaN	NaN	NaN	NaN	NaN	3	3	3	10.4	10.4	10.4	31.512	0.00044703	13.026	386960000	7
O14983	Sarcoplasmic/endoplasmic reticulum calcium ATPase 1	ATP2A1	29.9417	24.2807	NaN	30.7116	NaN	NaN	NaN	27.9867	28.5913	NaN	25.2231	25.2167	23.5929	26.0416	25.5675	NaN	NaN	26.2844	28.0201	NaN	NaN	26.7909	25.8454	25.8588	NaN	NaN	26.3897	NaN	NaN	NaN	NaN	NaN	NaN	29.1011	NaN	NaN	26.3145	26.2293	NaN	25.7999	26.6732	27.7826	NaN	NaN	NaN	NaN	26.0093	24.7503	28.7599	28.597	28.5822	NaN	NaN	26.8998	27.3835	26.6851	NaN	NaN	NaN	NaN	NaN	NaN	NaN	NaN	NaN	NaN	25	25	14	33	33	19.4	110.25	0	240.45	13607000000	90
P16615	Sarcoplasmic/endoplasmic reticulum calcium ATPase 2	ATP2A2	28.2662	24.5475	NaN	27.0449	NaN	NaN	24.2503	NaN	24.6222	NaN	NaN	NaN	NaN	NaN	NaN	NaN	NaN	NaN	NaN	NaN	NaN	NaN	25.7058	NaN	NaN	NaN	NaN	NaN	NaN	NaN	NaN	NaN	NaN	25.4105	NaN	NaN	NaN	NaN	NaN	NaN	NaN	NaN	NaN	NaN	NaN	NaN	NaN	25.6414	NaN	NaN	NaN	NaN	NaN	NaN	NaN	24.6601	NaN	NaN	NaN	NaN	NaN	NaN	NaN	NaN	NaN	NaN	23	13	12	31.1	19.5	18	114.76	0	225.18	2657400000	32
Q93084	Sarcoplasmic/endoplasmic reticulum calcium ATPase 3	ATP2A3	24.2351	NaN	NaN	NaN	NaN	NaN	NaN	NaN	NaN	NaN	NaN	NaN	NaN	NaN	NaN	NaN	NaN	NaN	NaN	NaN	NaN	NaN	NaN	NaN	NaN	NaN	NaN	NaN	NaN	NaN	NaN	NaN	NaN	NaN	NaN	NaN	NaN	NaN	NaN	NaN	NaN	NaN	NaN	NaN	NaN	NaN	NaN	NaN	NaN	NaN	NaN	NaN	NaN	NaN	NaN	NaN	NaN	NaN	NaN	NaN	NaN	NaN	NaN	NaN	NaN	NaN	7	1	1	7.5	2	2	113.98	0.00047438	17.427	84205000	2
P23634	Plasma membrane calcium-transporting ATPase 4	ATP2B4	24.6186	24.638	NaN	24.6378	NaN	NaN	NaN	NaN	NaN	NaN	NaN	24.2164	23.8912	25.5719	25.1482	24.4572	NaN	NaN	NaN	NaN	NaN	NaN	25.2659	NaN	25.5408	NaN	NaN	NaN	NaN	NaN	NaN	NaN	NaN	25.4587	NaN	NaN	NaN	NaN	NaN	NaN	NaN	NaN	NaN	NaN	NaN	NaN	25.0873	25.0924	NaN	NaN	NaN	NaN	NaN	NaN	NaN	24.4898	24.7174	NaN	NaN	NaN	NaN	NaN	NaN	NaN	NaN	NaN	10	10	9	11.4	11.4	10.6	137.92	0	198.82	871690000	41
P25705	ATP synthase subunit alpha, mitochondrial	ATP5A1	32.0024	30.9626	26.9851	32.7217	26.7511	26.7784	25.0443	25.2155	24.7995	26.1645	23.1336	28.1133	29.2372	28.6782	29.336	27.0593	27.4411	27.8542	29.0836	27.5827	26.4196	28.2054	30.3448	27.8287	27.3959	26.8646	26.2382	NaN	24.5156	23.6743	24.0518	24.9801	NaN	30.8261	28.2432	26.125	30.4018	28.1469	27.6008	27.4703	NaN	28.0954	25.4822	26.0063	27.7997	29.6144	28.0051	30.5138	27.0589	27.5408	27.5135	26.4621	21.3441	24.5346	24.1217	30.2763	29.7547	29.0239	28.5843	NaN	NaN	25.7513	27.0397	NaN	NaN	25.4328	20	20	20	45.2	45.2	45.2	59.75	0	323.31	71293000000	571
P06576	ATP synthase subunit beta, mitochondrial	ATP5B	32.8087	32.034	27.9312	33.3922	28.3647	26.8844	24.1877	23.3817	24.8368	23.0918	25.6638	28.3901	30.1374	29.7956	29.7295	27.7216	28.7425	27.8037	28.8989	25.9515	28.1476	28.5503	31.0871	27.8326	27.0195	27.7526	26.9335	NaN	24.9536	26.9132	23.6995	26.5734	23.3322	32.1789	29.2392	28.2301	30.7957	28.5321	28.567	27.3445	27.5686	28.714	26.2215	24.1009	27.5809	29.701	27.7697	30.889	25.778	26.3881	25.0255	25.3555	NaN	24.4986	25.3226	30.0693	29.8187	28.9253	28.5973	25.062	25.6476	24.3669	27.0028	24.8029	24.834	24.7611	27	27	27	71.1	71.1	71.1	56.559	0	323.31	116970000000	843
P36542	ATP synthase subunit gamma, mitochondrial	ATP5C1	26.7923	25.8914	NaN	27.4756	NaN	NaN	NaN	NaN	NaN	NaN	NaN	NaN	NaN	NaN	NaN	NaN	NaN	NaN	NaN	NaN	NaN	NaN	NaN	NaN	NaN	NaN	NaN	NaN	NaN	NaN	NaN	NaN	NaN	NaN	NaN	NaN	NaN	NaN	NaN	NaN	NaN	NaN	NaN	NaN	NaN	NaN	NaN	NaN	NaN	NaN	NaN	NaN	NaN	NaN	NaN	25.9076	NaN	NaN	NaN	NaN	NaN	NaN	NaN	NaN	NaN	NaN	7	7	7	26.5	26.5	26.5	32.996	0.00052274	26.272	1332000000	38
P30049	ATP synthase subunit delta, mitochondrial	ATP5D	27.6121	27.5818	NaN	29.2953	NaN	NaN	NaN	NaN	NaN	NaN	NaN	25.2721	25.2244	NaN	NaN	NaN	NaN	24.5262	NaN	NaN	NaN	NaN	26.8169	NaN	25.1908	NaN	NaN	NaN	23.9788	NaN	NaN	NaN	NaN	25.9233	NaN	NaN	NaN	25.8087	NaN	NaN	NaN	NaN	NaN	NaN	NaN	25.9226	NaN	27.8774	24.8181	NaN	NaN	NaN	NaN	NaN	NaN	25.7242	26.6665	NaN	NaN	NaN	NaN	NaN	NaN	NaN	NaN	NaN	3	3	3	22.6	22.6	22.6	17.49	0	105.38	2915400000	53
P24539	ATP synthase F(0) complex subunit B1, mitochondrial	ATP5F1	25.5701	25.1194	NaN	25.2835	NaN	NaN	NaN	NaN	NaN	NaN	NaN	NaN	NaN	NaN	NaN	NaN	NaN	NaN	NaN	NaN	NaN	NaN	24.5624	NaN	NaN	NaN	NaN	NaN	NaN	NaN	NaN	NaN	NaN	NaN	NaN	NaN	NaN	NaN	NaN	NaN	NaN	NaN	NaN	NaN	NaN	NaN	NaN	24.9996	NaN	NaN	NaN	NaN	NaN	NaN	NaN	NaN	NaN	NaN	NaN	NaN	NaN	NaN	NaN	NaN	NaN	NaN	7	7	7	32.8	32.8	32.8	28.908	0	228.72	2169300000	23
O75947	ATP synthase subunit d, mitochondrial	ATP5H	28.2635	27.9233	23.1919	30.0868	NaN	24.0532	NaN	NaN	NaN	NaN	23.7505	23.9193	25.1691	NaN	NaN	NaN	NaN	NaN	NaN	NaN	NaN	NaN	27.0619	NaN	NaN	NaN	NaN	NaN	NaN	NaN	NaN	NaN	NaN	27.4659	NaN	NaN	24.2335	NaN	NaN	NaN	NaN	NaN	NaN	NaN	NaN	23.4358	NaN	24.7285	NaN	NaN	NaN	NaN	NaN	NaN	NaN	24.5653	NaN	NaN	NaN	NaN	NaN	NaN	NaN	NaN	NaN	NaN	10	10	10	73.9	73.9	73.9	18.491	0	149.37	5332700000	88
P56385	ATP synthase subunit e, mitochondrial	ATP5I	NaN	NaN	NaN	27.1484	NaN	NaN	NaN	NaN	NaN	NaN	NaN	NaN	NaN	NaN	NaN	NaN	NaN	NaN	NaN	NaN	NaN	NaN	NaN	NaN	NaN	NaN	NaN	NaN	NaN	NaN	NaN	NaN	NaN	NaN	NaN	NaN	NaN	NaN	NaN	NaN	NaN	NaN	NaN	NaN	NaN	NaN	NaN	NaN	NaN	NaN	NaN	NaN	NaN	NaN	NaN	NaN	NaN	NaN	NaN	NaN	NaN	NaN	NaN	NaN	NaN	NaN	2	2	2	30.4	30.4	30.4	7.9331	0.0084663	2.3365	699400000	12
P18859	ATP synthase-coupling factor 6, mitochondrial	ATP5J	25.7428	25.2257	NaN	27.0225	NaN	NaN	NaN	NaN	NaN	NaN	NaN	NaN	NaN	NaN	NaN	NaN	NaN	NaN	NaN	NaN	NaN	NaN	NaN	NaN	NaN	NaN	NaN	NaN	NaN	NaN	NaN	NaN	NaN	NaN	NaN	NaN	26.1538	NaN	NaN	NaN	NaN	NaN	NaN	NaN	NaN	NaN	NaN	NaN	NaN	NaN	NaN	NaN	NaN	NaN	NaN	24.8451	NaN	NaN	NaN	NaN	NaN	NaN	NaN	NaN	NaN	NaN	3	3	3	32.4	32.4	32.4	12.587	0	142.63	1150800000	18
P56134	ATP synthase subunit f, mitochondrial	ATP5J2	NaN	NaN	NaN	24.2306	NaN	NaN	NaN	NaN	NaN	NaN	NaN	NaN	NaN	NaN	NaN	NaN	NaN	NaN	NaN	NaN	NaN	NaN	NaN	NaN	NaN	NaN	NaN	NaN	NaN	NaN	NaN	NaN	NaN	NaN	NaN	NaN	NaN	NaN	NaN	NaN	NaN	NaN	NaN	NaN	NaN	NaN	NaN	NaN	NaN	NaN	NaN	NaN	NaN	NaN	NaN	NaN	NaN	NaN	NaN	NaN	NaN	NaN	NaN	NaN	NaN	NaN	2	2	2	25.5	25.5	25.5	10.918	0.0025198	4.2402	346430000	10
P48047	ATP synthase subunit O, mitochondrial	ATP5O	27.3126	26.2027	NaN	28.789	NaN	NaN	NaN	NaN	NaN	NaN	NaN	23.8591	24.833	NaN	NaN	NaN	NaN	NaN	NaN	NaN	NaN	NaN	24.3953	NaN	NaN	NaN	NaN	NaN	NaN	NaN	NaN	NaN	NaN	27.1785	NaN	NaN	NaN	26.1951	NaN	NaN	NaN	NaN	NaN	NaN	NaN	NaN	NaN	25.9404	NaN	NaN	NaN	NaN	NaN	NaN	NaN	25.2044	25.4644	NaN	NaN	NaN	NaN	NaN	NaN	NaN	NaN	NaN	7	7	7	45.5	45.5	45.5	23.277	0	144.94	3333800000	59
Q15904	V-type proton ATPase subunit S1	ATP6AP1	NaN	NaN	NaN	NaN	NaN	NaN	NaN	NaN	NaN	NaN	25.2005	NaN	NaN	NaN	NaN	NaN	NaN	NaN	NaN	NaN	NaN	NaN	NaN	NaN	NaN	NaN	NaN	NaN	NaN	NaN	NaN	NaN	24.8859	NaN	NaN	NaN	NaN	NaN	NaN	NaN	NaN	NaN	NaN	NaN	NaN	NaN	NaN	NaN	NaN	NaN	NaN	NaN	NaN	NaN	NaN	NaN	NaN	NaN	NaN	NaN	NaN	NaN	NaN	NaN	NaN	NaN	4	4	4	9.8	9.8	9.8	52.025	0.00082237	8.871	506250000	16
O75787	Renin receptor	ATP6AP2	NaN	NaN	NaN	NaN	25.0978	25.84	25.1414	25.7533	NaN	25.089	NaN	NaN	NaN	NaN	NaN	26.9206	NaN	NaN	NaN	25.1898	NaN	26.1475	24.934	25.3008	NaN	NaN	25.7668	26.4374	25.9106	25.1378	25.1357	27.6034	NaN	NaN	NaN	NaN	NaN	NaN	NaN	NaN	25.4289	NaN	NaN	26.1916	NaN	NaN	NaN	NaN	NaN	26.5487	26.3622	26.2405	26.1662	26.7516	27.378	NaN	NaN	NaN	NaN	NaN	NaN	NaN	25.4357	NaN	NaN	NaN	8	8	8	27.4	27.4	27.4	39.008	0	70.942	2459300000	99
P61421	V-type proton ATPase subunit d 1	ATP6V0D1	NaN	NaN	NaN	NaN	NaN	NaN	NaN	NaN	NaN	NaN	NaN	NaN	NaN	NaN	NaN	NaN	NaN	NaN	NaN	NaN	NaN	NaN	NaN	NaN	NaN	NaN	NaN	NaN	NaN	NaN	NaN	NaN	NaN	NaN	NaN	26.2518	NaN	NaN	NaN	NaN	NaN	NaN	NaN	NaN	NaN	NaN	NaN	NaN	NaN	NaN	NaN	NaN	NaN	NaN	NaN	NaN	NaN	NaN	NaN	NaN	NaN	NaN	NaN	NaN	NaN	NaN	1	1	1	7.7	7.7	7.7	40.329	0.0037762	3.2377	37181000	1
P38606	V-type proton ATPase catalytic subunit A	ATP6V1A	23.5706	24.6766	NaN	24.5225	NaN	NaN	NaN	NaN	NaN	NaN	NaN	NaN	NaN	NaN	NaN	NaN	NaN	NaN	NaN	NaN	NaN	NaN	24.1321	NaN	23.9259	NaN	NaN	NaN	NaN	NaN	NaN	NaN	NaN	NaN	NaN	NaN	NaN	NaN	NaN	NaN	NaN	NaN	NaN	NaN	NaN	24.9693	NaN	24.3994	NaN	NaN	NaN	NaN	NaN	NaN	NaN	NaN	NaN	NaN	NaN	NaN	NaN	NaN	NaN	NaN	NaN	NaN	10	10	10	20.9	20.9	20.9	68.303	0	87.541	451330000	16
P21281	V-type proton ATPase subunit B, brain isoform	ATP6V1B2	26.1966	26.4622	NaN	26.7077	NaN	NaN	NaN	NaN	NaN	NaN	NaN	NaN	NaN	NaN	NaN	NaN	NaN	NaN	NaN	NaN	NaN	NaN	25.2211	NaN	NaN	NaN	NaN	NaN	NaN	NaN	NaN	NaN	NaN	NaN	NaN	NaN	NaN	NaN	NaN	NaN	NaN	NaN	NaN	NaN	NaN	NaN	NaN	24.8591	NaN	NaN	NaN	NaN	NaN	NaN	NaN	NaN	NaN	NaN	NaN	NaN	NaN	NaN	NaN	NaN	NaN	NaN	10	10	10	29	29	29	56.5	0	234.82	1513800000	34
P21283	V-type proton ATPase subunit C 1	ATP6V1C1	22.8726	24.3231	NaN	NaN	NaN	NaN	NaN	NaN	NaN	NaN	NaN	NaN	NaN	NaN	NaN	NaN	NaN	NaN	NaN	NaN	NaN	NaN	NaN	NaN	NaN	NaN	NaN	NaN	NaN	NaN	NaN	NaN	NaN	NaN	NaN	NaN	NaN	NaN	NaN	NaN	NaN	NaN	NaN	NaN	NaN	NaN	NaN	NaN	NaN	NaN	NaN	NaN	NaN	NaN	NaN	NaN	NaN	NaN	NaN	NaN	NaN	NaN	NaN	NaN	NaN	NaN	5	5	5	17	17	17	43.941	0.00084567	10.141	82275000	7
Q9Y5K8	V-type proton ATPase subunit D	ATP6V1D	24.5318	24.3788	NaN	NaN	NaN	NaN	NaN	NaN	NaN	NaN	NaN	NaN	NaN	NaN	NaN	NaN	NaN	NaN	NaN	NaN	NaN	NaN	NaN	NaN	NaN	NaN	NaN	NaN	NaN	NaN	NaN	NaN	NaN	NaN	NaN	NaN	NaN	NaN	NaN	NaN	NaN	NaN	NaN	NaN	NaN	NaN	NaN	NaN	NaN	NaN	NaN	NaN	NaN	NaN	NaN	NaN	NaN	NaN	NaN	NaN	NaN	NaN	NaN	NaN	NaN	NaN	4	4	4	27.1	27.1	27.1	28.262	0	84.176	175150000	5
P36543	V-type proton ATPase subunit E 1	ATP6V1E1	24.0591	25.0888	NaN	25.9254	NaN	NaN	NaN	NaN	NaN	NaN	NaN	NaN	NaN	NaN	NaN	NaN	NaN	NaN	NaN	NaN	NaN	NaN	25.2697	NaN	NaN	NaN	NaN	NaN	NaN	NaN	NaN	NaN	NaN	NaN	NaN	27.3282	NaN	NaN	NaN	NaN	NaN	29.0295	26.6645	NaN	NaN	NaN	NaN	26.1252	NaN	NaN	NaN	NaN	NaN	NaN	NaN	25.0041	24.9165	NaN	NaN	NaN	NaN	NaN	NaN	NaN	NaN	NaN	4	4	4	19.9	19.9	19.9	26.145	0.00051256	24.198	2288100000	26
Q16864	V-type proton ATPase subunit F	ATP6V1F	NaN	NaN	NaN	NaN	NaN	NaN	NaN	NaN	NaN	NaN	NaN	NaN	NaN	NaN	NaN	NaN	NaN	NaN	NaN	NaN	NaN	NaN	NaN	NaN	NaN	NaN	NaN	NaN	NaN	NaN	NaN	NaN	NaN	NaN	NaN	NaN	NaN	NaN	NaN	NaN	NaN	NaN	NaN	NaN	NaN	NaN	NaN	22.0215	NaN	NaN	NaN	NaN	NaN	NaN	NaN	NaN	NaN	NaN	NaN	NaN	NaN	NaN	NaN	NaN	NaN	NaN	1	1	1	10.1	10.1	10.1	13.37	0.00085727	10.641	91637000	5
O75348	V-type proton ATPase subunit G 1	ATP6V1G1	25.3608	26.7529	NaN	NaN	NaN	NaN	NaN	NaN	NaN	NaN	NaN	NaN	NaN	NaN	NaN	NaN	NaN	NaN	NaN	NaN	NaN	NaN	25.5572	NaN	26.1863	NaN	NaN	NaN	NaN	NaN	NaN	NaN	NaN	NaN	NaN	NaN	NaN	NaN	NaN	NaN	NaN	NaN	NaN	NaN	NaN	NaN	25.26	26.7568	NaN	NaN	NaN	NaN	NaN	NaN	NaN	NaN	NaN	NaN	NaN	NaN	NaN	NaN	NaN	NaN	NaN	NaN	3	3	3	29.7	29.7	29.7	13.757	0	41.018	960290000	17
Q9UI12	V-type proton ATPase subunit H	ATP6V1H	NaN	24.6146	NaN	NaN	NaN	NaN	NaN	NaN	NaN	NaN	NaN	NaN	NaN	NaN	NaN	NaN	NaN	NaN	NaN	NaN	NaN	NaN	NaN	NaN	NaN	NaN	NaN	NaN	NaN	NaN	NaN	NaN	NaN	NaN	NaN	NaN	NaN	NaN	NaN	NaN	NaN	NaN	NaN	NaN	NaN	NaN	NaN	NaN	NaN	NaN	NaN	NaN	NaN	NaN	NaN	NaN	NaN	NaN	NaN	NaN	NaN	NaN	NaN	NaN	NaN	NaN	3	3	3	8.9	8.9	8.9	55.882	0.00049432	21.045	4301900000	3
O75882	Attractin	ATRN	25.871	24.4994	25.0258	25.4829	27.8434	26.2445	27.8973	27.2386	28.013	27.4462	27.9442	26.9454	26.2384	28.3559	NaN	29.2325	28.4633	28.7453	28.8199	29.0467	29.0598	29.3582	25.8926	25.4927	NaN	NaN	26.6301	27.0698	28.0919	27.908	27.8523	27.6011	27.9699	26.8646	27.9091	NaN	28.3108	27.7533	28.7076	29.0725	29.417	27.5187	28.4196	28.0884	NaN	26.6755	NaN	25.6743	NaN	NaN	NaN	27.2583	26.844	26.896	27.5929	26.0549	26.3207	26.8203	27.6691	27.5921	29.254	29.2336	28.8094	29.5235	29.5764	29.4877	21	21	21	23.3	23.3	23.3	158.54	0	323.31	15571000000	329
Q13825	Methylglutaconyl-CoA hydratase, mitochondrial	AUH	NaN	NaN	NaN	NaN	NaN	NaN	NaN	NaN	NaN	NaN	NaN	NaN	NaN	NaN	NaN	NaN	NaN	NaN	NaN	NaN	NaN	NaN	NaN	NaN	29.8577	NaN	NaN	NaN	NaN	NaN	NaN	NaN	NaN	NaN	NaN	NaN	NaN	NaN	NaN	NaN	NaN	NaN	NaN	NaN	NaN	NaN	NaN	NaN	NaN	NaN	NaN	NaN	NaN	NaN	NaN	NaN	NaN	NaN	NaN	NaN	NaN	NaN	NaN	NaN	NaN	NaN	1	1	1	5.9	5.9	5.9	35.608	0.0028582	4.0289	1592800000	2
P25311	Zinc-alpha-2-glycoprotein	AZGP1	31.0402	30.7834	31.0468	31.0999	31.8424	31.014	32.606	31.9886	32.4279	32.299	32.5299	28.6611	27.4932	28.3491	28.3291	27.1332	NaN	26.8538	27.0644	24.5751	27.0444	28.0374	29.2914	30.1353	30.2503	29.9262	31.4655	31.4331	32.0334	31.3564	30.8376	32.2791	31.5525	29.4278	NaN	27.6649	28.6802	26.7903	NaN	25.1795	25.1373	NaN	24.9449	NaN	26.5186	29.5169	28.3013	30.3057	28.0925	29.1457	28.97	28.5024	28.9237	29.7966	30.1256	29.6421	28.1815	29.4201	29.8451	24.5213	26.4083	27.6845	26.3819	28.7626	28.0556	27.3001	16	16	16	58.7	58.7	58.7	34.258	0	323.31	144890000000	921
P20160	Azurocidin	AZU1	NaN	NaN	NaN	25.9579	NaN	NaN	NaN	NaN	NaN	NaN	NaN	NaN	NaN	NaN	NaN	NaN	NaN	NaN	NaN	NaN	NaN	NaN	NaN	NaN	NaN	NaN	NaN	NaN	NaN	NaN	NaN	NaN	NaN	NaN	NaN	NaN	NaN	NaN	NaN	NaN	NaN	NaN	NaN	NaN	NaN	NaN	NaN	NaN	NaN	NaN	NaN	NaN	NaN	NaN	NaN	NaN	NaN	NaN	NaN	NaN	NaN	NaN	NaN	NaN	NaN	NaN	2	2	2	8	8	8	26.885	0.0084856	2.3676	510030000	9
P61769	Beta-2-microglobulin;Beta-2-microglobulin form pI 5.3	B2M	27.4297	27.6405	25.7066	26.0677	NaN	26.7808	NaN	27.0591	24.9452	27.467	28.4338	NaN	NaN	27.2266	NaN	25.2971	26.1151	NaN	25.6459	NaN	NaN	NaN	25.628	26.5048	27.1112	NaN	25.642	NaN	25.8859	28.4516	26.5297	NaN	NaN	NaN	NaN	NaN	NaN	NaN	NaN	27.1863	25.0352	NaN	25.4872	NaN	27.1797	27.253	27.5893	25.7355	26.4322	NaN	NaN	27.8497	NaN	NaN	26.6725	NaN	NaN	NaN	NaN	NaN	NaN	NaN	NaN	NaN	NaN	NaN	3	3	3	35.3	35.3	35.3	13.714	0	138.21	8589800000	158
Q8NFL0	UDP-GlcNAc:betaGal beta-1,3-N-acetylglucosaminyltransferase 7	B3GNT7	24.6601	21.6772	25.845	NaN	26.4189	26.5805	26.2374	26.8315	27.1444	27.4612	28.2747	26.5976	27.1524	25.8215	NaN	28.0484	27.4209	27.3679	27.9419	28.2255	28.1496	28.2646	26.8769	27.6302	NaN	27.6375	28.2056	29.5927	26.759	28.2153	27.4347	28.6851	27.7228	NaN	27.3838	27.133	NaN	27.7803	28.3426	29.0492	27.3834	28.0525	28.223	28.8865	26.9834	28.2222	26.8937	26.8108	27.4203	27.4164	28.0648	28.4239	26.5623	27.444	28.3475	24.5441	NaN	27.0612	27.9336	26.3638	NaN	25.9195	27.2711	25.2075	26.5979	28.0072	7	7	7	25.4	25.4	25.4	45.987	0	243.53	19437000000	337
Q6UX72	UDP-GlcNAc:betaGal beta-1,3-N-acetylglucosaminyltransferase 9	B3GNT9	NaN	NaN	NaN	NaN	NaN	NaN	NaN	NaN	NaN	NaN	NaN	23.2217	NaN	NaN	NaN	NaN	NaN	NaN	NaN	NaN	NaN	NaN	NaN	NaN	NaN	NaN	NaN	NaN	NaN	NaN	NaN	NaN	NaN	NaN	NaN	NaN	NaN	NaN	NaN	NaN	NaN	NaN	NaN	NaN	24.06	23.7071	NaN	NaN	NaN	NaN	NaN	NaN	NaN	NaN	25.0222	NaN	NaN	NaN	NaN	NaN	NaN	NaN	NaN	NaN	NaN	NaN	4	4	4	12.4	12.4	12.4	43.751	0.00055679	32.662	634060000	23
O60513	Beta-1,4-galactosyltransferase 4;N-acetyllactosamine synthase;Lactotriaosylceramide beta-1,4-galactosyltransferase	B4GALT4	NaN	NaN	NaN	NaN	NaN	NaN	NaN	NaN	NaN	NaN	NaN	NaN	NaN	NaN	NaN	NaN	NaN	NaN	NaN	NaN	NaN	NaN	NaN	26.415	NaN	NaN	NaN	25.5015	NaN	NaN	NaN	NaN	NaN	NaN	NaN	NaN	NaN	NaN	NaN	NaN	NaN	NaN	NaN	NaN	25.4935	NaN	NaN	NaN	NaN	NaN	NaN	NaN	NaN	NaN	NaN	NaN	NaN	NaN	NaN	NaN	NaN	NaN	NaN	NaN	NaN	NaN	4	4	4	17.7	17.7	17.7	40.041	0.00084495	10.106	485030000	24
O43505	Beta-1,4-glucuronyltransferase 1	B4GAT1	22.1741	NaN	NaN	NaN	NaN	NaN	NaN	NaN	NaN	NaN	NaN	NaN	NaN	NaN	NaN	NaN	NaN	NaN	NaN	NaN	26.6671	24.3182	NaN	NaN	NaN	NaN	NaN	NaN	NaN	NaN	NaN	NaN	NaN	NaN	NaN	NaN	NaN	NaN	NaN	NaN	NaN	NaN	NaN	NaN	NaN	NaN	NaN	NaN	NaN	NaN	NaN	NaN	NaN	NaN	23.5613	NaN	NaN	NaN	NaN	NaN	NaN	NaN	NaN	NaN	NaN	NaN	4	4	4	9.9	9.9	9.9	47.119	0.00054377	30.405	1914600000	24
Q9NWV8	BRISC and BRCA1-A complex member 1	BABAM1	NaN	NaN	NaN	23.1586	NaN	NaN	NaN	NaN	NaN	NaN	NaN	NaN	NaN	NaN	NaN	NaN	NaN	NaN	NaN	NaN	NaN	NaN	NaN	NaN	NaN	NaN	NaN	NaN	NaN	NaN	NaN	NaN	NaN	NaN	NaN	NaN	NaN	NaN	NaN	NaN	NaN	NaN	NaN	NaN	NaN	NaN	NaN	NaN	NaN	NaN	NaN	NaN	NaN	NaN	NaN	NaN	NaN	NaN	NaN	NaN	NaN	NaN	NaN	NaN	NaN	NaN	2	2	2	14.3	14.3	14.3	36.56	0	55.515	16713000	4
O95816	BAG family molecular chaperone regulator 2	BAG2	NaN	24.4458	NaN	24.9189	NaN	NaN	NaN	NaN	NaN	NaN	NaN	NaN	NaN	23.745	NaN	NaN	NaN	NaN	NaN	NaN	NaN	NaN	NaN	NaN	NaN	NaN	NaN	NaN	NaN	NaN	NaN	NaN	NaN	NaN	NaN	NaN	NaN	NaN	NaN	NaN	NaN	NaN	NaN	NaN	NaN	NaN	NaN	NaN	NaN	NaN	NaN	NaN	NaN	NaN	NaN	NaN	NaN	NaN	NaN	NaN	NaN	NaN	NaN	NaN	NaN	NaN	3	3	3	16.1	16.1	16.1	23.772	0.00051335	24.262	320080000	14
O95817	BAG family molecular chaperone regulator 3	BAG3	25.1088	24.8766	NaN	26.2665	NaN	NaN	NaN	NaN	NaN	NaN	NaN	NaN	NaN	NaN	NaN	NaN	NaN	NaN	NaN	NaN	NaN	NaN	NaN	NaN	NaN	NaN	NaN	NaN	NaN	NaN	NaN	NaN	NaN	NaN	NaN	NaN	NaN	NaN	NaN	NaN	NaN	NaN	NaN	NaN	NaN	NaN	NaN	NaN	NaN	NaN	NaN	NaN	NaN	NaN	NaN	NaN	NaN	NaN	NaN	NaN	NaN	NaN	NaN	NaN	NaN	NaN	5	5	5	13.2	13.2	13.2	61.594	0	52.857	755680000	14
P46379	Large proline-rich protein BAG6	BAG6	21.3604	NaN	NaN	NaN	NaN	NaN	NaN	NaN	NaN	NaN	NaN	NaN	NaN	NaN	NaN	NaN	NaN	NaN	NaN	NaN	NaN	NaN	NaN	NaN	NaN	NaN	NaN	NaN	NaN	NaN	NaN	NaN	NaN	NaN	NaN	NaN	NaN	NaN	NaN	NaN	NaN	NaN	NaN	NaN	NaN	NaN	NaN	NaN	NaN	NaN	NaN	NaN	NaN	NaN	NaN	NaN	NaN	NaN	NaN	NaN	NaN	NaN	NaN	NaN	NaN	NaN	2	2	2	3.9	3.9	3.9	119.41	0.0015607	6.6393	17157000	4
O75531	Barrier-to-autointegration factor;Barrier-to-autointegration factor, N-terminally processed	BANF1	25.3853	26.203	NaN	26.361	NaN	NaN	NaN	NaN	NaN	NaN	NaN	25.3651	25.0409	NaN	NaN	NaN	NaN	NaN	NaN	NaN	NaN	NaN	NaN	NaN	NaN	NaN	NaN	NaN	NaN	NaN	NaN	NaN	NaN	NaN	25.1626	NaN	NaN	NaN	NaN	NaN	NaN	NaN	NaN	NaN	NaN	24.6423	NaN	NaN	NaN	NaN	NaN	NaN	NaN	NaN	NaN	NaN	NaN	25.9372	NaN	NaN	NaN	NaN	NaN	NaN	NaN	NaN	3	3	3	42.7	42.7	42.7	10.058	0.00051948	25.678	4587700000	29
P80723	Brain acid soluble protein 1	BASP1	28.5335	28.0442	NaN	30.173	NaN	NaN	NaN	NaN	NaN	NaN	NaN	NaN	25.1601	NaN	NaN	NaN	NaN	NaN	NaN	NaN	NaN	NaN	27.8935	NaN	NaN	NaN	NaN	NaN	NaN	NaN	NaN	NaN	NaN	NaN	NaN	NaN	24.5591	NaN	NaN	NaN	NaN	NaN	NaN	NaN	26.4028	25.4459	NaN	29.1569	NaN	NaN	NaN	NaN	24.949	NaN	NaN	27.7683	24.8114	27.2456	NaN	NaN	NaN	NaN	NaN	NaN	NaN	NaN	9	9	9	48.5	48.5	48.5	22.693	0	323.31	5623500000	77
Q07812	Apoptosis regulator BAX	BAX	22.0185	23.9757	NaN	NaN	NaN	NaN	NaN	NaN	NaN	NaN	NaN	NaN	NaN	NaN	NaN	NaN	NaN	NaN	NaN	NaN	NaN	NaN	NaN	NaN	NaN	NaN	NaN	NaN	NaN	NaN	NaN	NaN	NaN	NaN	NaN	NaN	NaN	NaN	NaN	NaN	NaN	NaN	NaN	NaN	NaN	NaN	NaN	NaN	NaN	NaN	NaN	NaN	NaN	NaN	NaN	NaN	NaN	NaN	NaN	NaN	NaN	NaN	NaN	NaN	NaN	NaN	3	3	3	25	25	25	21.184	0.00050761	23.302	164620000	6
P50895	Basal cell adhesion molecule	BCAM	26.2079	26.0052	NaN	27.9208	NaN	NaN	NaN	NaN	NaN	NaN	NaN	NaN	NaN	NaN	NaN	NaN	NaN	24.6254	NaN	NaN	NaN	NaN	NaN	NaN	NaN	NaN	NaN	NaN	NaN	NaN	NaN	NaN	NaN	NaN	NaN	NaN	NaN	NaN	NaN	NaN	NaN	NaN	NaN	NaN	NaN	25.2947	NaN	24.6525	NaN	NaN	NaN	NaN	25.8972	NaN	NaN	NaN	23.8921	NaN	NaN	NaN	NaN	NaN	26.7387	NaN	NaN	NaN	11	11	11	25.6	25.6	25.6	67.404	0	132.61	2144600000	31
Q96GW7	Brevican core protein	BCAN	29.1377	28.8057	30.1035	28.6112	29.0978	29.2844	30.3978	29.4476	29.3814	30.5825	29.3558	27.8318	29.2002	31.0628	NaN	29.6579	29.6482	30.4543	31.6978	31.6662	32.78	32.3496	27.8988	30.6568	NaN	30.6295	29.9803	30.8953	28.0242	30.4441	29.7078	31.5251	NaN	29.8989	30.7018	NaN	29.5062	NaN	31.6118	31.783	31.3075	31.7309	31.0811	32.4406	30.5057	30.8151	29.1989	30.2942	NaN	31.4105	NaN	31.0623	30.4341	31.3449	30.6156	29.186	NaN	NaN	NaN	30.355	31.1501	31.2799	30.8122	30.6418	31.1737	31.9264	18	18	17	28.5	28.5	27.8	99.117	0	317.35	153500000000	292
P51572	B-cell receptor-associated protein 31	BCAP31	NaN	NaN	NaN	NaN	NaN	NaN	NaN	NaN	NaN	NaN	NaN	NaN	NaN	NaN	NaN	NaN	NaN	NaN	NaN	NaN	NaN	NaN	NaN	NaN	NaN	NaN	NaN	NaN	NaN	NaN	NaN	NaN	NaN	NaN	NaN	NaN	NaN	NaN	NaN	NaN	NaN	NaN	NaN	NaN	NaN	NaN	NaN	NaN	NaN	NaN	NaN	NaN	NaN	NaN	NaN	23.5406	NaN	NaN	NaN	NaN	NaN	NaN	NaN	NaN	NaN	NaN	3	3	3	11.8	11.8	11.8	27.991	0.0084691	2.3377	83654000	6
O75934	Pre-mRNA-splicing factor SPF27	BCAS2	NaN	23.1725	NaN	NaN	NaN	NaN	NaN	NaN	NaN	NaN	NaN	NaN	NaN	NaN	NaN	NaN	NaN	NaN	NaN	NaN	NaN	NaN	NaN	NaN	NaN	NaN	NaN	NaN	NaN	NaN	NaN	NaN	NaN	NaN	NaN	NaN	NaN	NaN	NaN	NaN	NaN	NaN	NaN	NaN	NaN	NaN	NaN	NaN	NaN	NaN	NaN	NaN	NaN	NaN	NaN	NaN	NaN	NaN	NaN	NaN	NaN	NaN	NaN	NaN	NaN	NaN	2	2	2	18.2	18.2	18.2	26.131	0.0015349	6.0992	410530000	2
P54687	Branched-chain-amino-acid aminotransferase, cytosolic	BCAT1	23.8127	24.5017	NaN	NaN	23.7411	24.4306	24.155	NaN	NaN	NaN	23.2989	25.1361	24.0538	23.9875	NaN	NaN	23.9387	NaN	NaN	NaN	NaN	NaN	23.6716	24.0613	26.1204	25.0295	23.9614	NaN	24.1353	NaN	NaN	NaN	NaN	NaN	NaN	NaN	NaN	NaN	NaN	NaN	NaN	NaN	NaN	NaN	NaN	NaN	25.3274	NaN	NaN	NaN	NaN	NaN	NaN	NaN	NaN	NaN	NaN	NaN	NaN	NaN	NaN	NaN	NaN	NaN	NaN	NaN	6	6	6	20.2	20.2	20.2	42.966	0	49.53	897040000	42
P06276	Cholinesterase	BCHE	NaN	NaN	NaN	NaN	NaN	NaN	NaN	NaN	NaN	NaN	23.0051	NaN	NaN	NaN	NaN	NaN	NaN	NaN	NaN	NaN	NaN	NaN	NaN	NaN	NaN	NaN	NaN	NaN	NaN	NaN	24.2736	NaN	NaN	NaN	NaN	NaN	NaN	NaN	NaN	NaN	NaN	NaN	NaN	NaN	NaN	NaN	NaN	NaN	NaN	NaN	NaN	NaN	NaN	NaN	NaN	NaN	NaN	NaN	NaN	NaN	NaN	NaN	NaN	NaN	NaN	NaN	4	4	4	9.6	9.6	9.6	68.417	0.00052329	26.462	197170000	14
P12694	2-oxoisovalerate dehydrogenase subunit alpha, mitochondrial	BCKDHA	NaN	NaN	NaN	23.4986	NaN	NaN	NaN	NaN	NaN	NaN	NaN	NaN	NaN	NaN	NaN	NaN	NaN	NaN	NaN	NaN	NaN	NaN	NaN	NaN	NaN	NaN	NaN	NaN	NaN	NaN	NaN	NaN	NaN	NaN	NaN	NaN	NaN	NaN	NaN	NaN	NaN	NaN	NaN	NaN	NaN	NaN	NaN	NaN	NaN	NaN	NaN	NaN	NaN	NaN	NaN	NaN	NaN	NaN	NaN	NaN	NaN	NaN	NaN	NaN	NaN	NaN	2	2	2	5.6	5.6	5.6	50.47	0.0025353	4.4001	154030000	2
Q9BXK5	Bcl-2-like protein 13	BCL2L13	NaN	NaN	NaN	NaN	NaN	NaN	NaN	NaN	NaN	NaN	NaN	NaN	NaN	NaN	NaN	NaN	NaN	NaN	NaN	NaN	NaN	NaN	NaN	NaN	NaN	NaN	NaN	NaN	NaN	NaN	NaN	NaN	NaN	23.47	NaN	NaN	NaN	NaN	NaN	NaN	NaN	NaN	NaN	NaN	NaN	NaN	NaN	NaN	NaN	NaN	NaN	NaN	NaN	NaN	NaN	NaN	NaN	NaN	NaN	NaN	NaN	NaN	NaN	NaN	NaN	NaN	1	1	1	2.9	2.9	2.9	52.723	0.00050865	23.533	22406000	2
Q9NYF8	Bcl-2-associated transcription factor 1	BCLAF1	NaN	21.1935	NaN	NaN	NaN	NaN	NaN	NaN	NaN	NaN	NaN	NaN	NaN	NaN	NaN	NaN	NaN	NaN	NaN	NaN	NaN	NaN	NaN	NaN	NaN	NaN	NaN	NaN	NaN	NaN	NaN	NaN	NaN	NaN	NaN	NaN	NaN	NaN	NaN	NaN	NaN	NaN	NaN	NaN	NaN	NaN	NaN	NaN	NaN	NaN	NaN	NaN	NaN	NaN	NaN	NaN	NaN	NaN	NaN	NaN	NaN	NaN	NaN	NaN	NaN	NaN	4	4	3	6.4	6.4	5.2	106.12	0.00056054	33.367	423940000	9
Q9BUT1	3-hydroxybutyrate dehydrogenase type 2	BDH2	NaN	NaN	24.1292	24.6605	NaN	NaN	NaN	NaN	NaN	NaN	NaN	NaN	NaN	26.2525	26.0329	NaN	NaN	NaN	NaN	NaN	NaN	NaN	NaN	NaN	NaN	NaN	NaN	NaN	NaN	NaN	NaN	NaN	NaN	NaN	NaN	NaN	NaN	NaN	NaN	NaN	NaN	NaN	NaN	NaN	NaN	NaN	NaN	23.9426	NaN	NaN	NaN	NaN	NaN	NaN	NaN	NaN	NaN	25.5484	NaN	NaN	NaN	NaN	NaN	NaN	NaN	NaN	4	4	4	20.4	20.4	20.4	26.724	0.00053967	29.433	735170000	41
P21810	Biglycan	BGN	37.1188	37.2978	36.3678	36.4362	37.5297	36.0715	35.3085	35.2027	34.7671	35.6879	34.5969	39.0357	39.4126	38.7743	38.7495	38.0785	38.0038	36.8695	37.4948	37.1716	36.8052	36.2437	37.1218	37.3381	36.5771	36.7543	37.0885	36.8549	35.235	35.8076	34.8776	35.5628	33.8467	38.0861	38.9202	38.9405	38.3969	38.3215	37.8447	37.584	37.0436	37.488	37.7755	36.1244	37.8719	37.7986	37.0045	37.546	36.8919	37.0774	36.6704	37.8142	35.46	36.1608	36.6453	38.2256	38.404	38.6274	38.725	38.0714	37.2708	36.5567	37.1841	36.8071	36.6802	36.618	26	25	25	69.6	69.6	69.6	41.654	0	323.31	17751000000000	21503
P55957	BH3-interacting domain death agonist;BH3-interacting domain death agonist p15;BH3-interacting domain death agonist p13;BH3-interacting domain death agonist p11	BID	NaN	NaN	NaN	NaN	NaN	NaN	NaN	NaN	NaN	NaN	NaN	NaN	NaN	NaN	NaN	NaN	NaN	NaN	NaN	NaN	NaN	NaN	NaN	NaN	NaN	NaN	NaN	NaN	NaN	NaN	NaN	NaN	NaN	NaN	NaN	NaN	NaN	NaN	NaN	NaN	NaN	NaN	NaN	NaN	NaN	NaN	NaN	22.9601	NaN	NaN	NaN	NaN	NaN	NaN	NaN	NaN	NaN	NaN	NaN	NaN	NaN	NaN	NaN	NaN	NaN	NaN	1	1	1	6.7	6.7	6.7	21.994	0.0015492	6.4449	139110000	5
O00499	Myc box-dependent-interacting protein 1	BIN1	30.0201	27.1297	NaN	30.987	26.4136	25.9307	NaN	28.808	NaN	NaN	NaN	26.0096	25.6621	NaN	28.1519	24.9121	NaN	NaN	NaN	NaN	25.573	NaN	27.3874	NaN	NaN	NaN	25.8204	NaN	NaN	NaN	NaN	25.7558	NaN	26.9115	NaN	NaN	26.7827	NaN	NaN	27.9813	26.534	NaN	26.3331	27.0647	26.3468	25.6652	NaN	26.223	NaN	26.7886	26.2561	25.7577	NaN	26.5805	26.1611	NaN	NaN	NaN	NaN	NaN	26.9176	NaN	NaN	NaN	NaN	NaN	15	15	15	37.4	37.4	37.4	64.699	0	323.31	13419000000	79
Q13867	Bleomycin hydrolase	BLMH	23.2029	24.1113	NaN	NaN	NaN	NaN	NaN	NaN	NaN	NaN	NaN	NaN	NaN	NaN	NaN	NaN	NaN	NaN	NaN	NaN	NaN	NaN	NaN	NaN	NaN	NaN	NaN	NaN	NaN	NaN	NaN	NaN	NaN	NaN	NaN	NaN	NaN	NaN	NaN	NaN	NaN	NaN	NaN	NaN	NaN	NaN	NaN	NaN	NaN	NaN	NaN	NaN	NaN	NaN	NaN	NaN	NaN	NaN	NaN	NaN	NaN	NaN	NaN	NaN	NaN	NaN	3	3	3	8.1	8.1	8.1	52.562	0.00081599	8.6225	228360000	10
Q6QNY1	Biogenesis of lysosome-related organelles complex 1 subunit 2	BLOC1S2	NaN	NaN	NaN	22.7865	NaN	NaN	NaN	NaN	NaN	NaN	NaN	NaN	NaN	NaN	NaN	NaN	NaN	NaN	NaN	NaN	NaN	NaN	NaN	NaN	NaN	NaN	NaN	NaN	NaN	NaN	NaN	NaN	NaN	NaN	NaN	NaN	NaN	NaN	NaN	NaN	NaN	NaN	NaN	NaN	NaN	NaN	NaN	NaN	NaN	NaN	NaN	NaN	NaN	NaN	NaN	NaN	NaN	NaN	NaN	NaN	NaN	NaN	NaN	NaN	NaN	NaN	2	2	2	24.6	24.6	24.6	15.961	0	51.594	65855000	5
Q6QNY0	Biogenesis of lysosome-related organelles complex 1 subunit 3	BLOC1S3	NaN	NaN	NaN	NaN	NaN	NaN	NaN	NaN	NaN	NaN	NaN	NaN	NaN	NaN	NaN	NaN	NaN	NaN	NaN	NaN	NaN	NaN	NaN	NaN	NaN	NaN	NaN	NaN	NaN	NaN	NaN	NaN	NaN	NaN	NaN	NaN	NaN	NaN	NaN	NaN	NaN	NaN	NaN	NaN	NaN	NaN	NaN	NaN	NaN	NaN	NaN	NaN	NaN	NaN	NaN	NaN	NaN	NaN	NaN	NaN	NaN	NaN	NaN	NaN	NaN	NaN	2	2	2	20.8	20.8	20.8	21.255	0.00083998	9.7042	0	5
P53004	Biliverdin reductase A	BLVRA	24.606	26.2039	NaN	25.0929	NaN	NaN	NaN	NaN	NaN	NaN	NaN	NaN	NaN	NaN	NaN	NaN	NaN	NaN	NaN	NaN	NaN	NaN	25.1975	NaN	NaN	NaN	NaN	NaN	NaN	NaN	NaN	NaN	NaN	NaN	NaN	NaN	NaN	NaN	NaN	NaN	NaN	NaN	NaN	NaN	NaN	NaN	NaN	NaN	NaN	NaN	NaN	NaN	NaN	NaN	NaN	NaN	NaN	NaN	NaN	NaN	NaN	NaN	NaN	NaN	NaN	NaN	6	6	6	26.4	26.4	26.4	33.428	0.00054825	31.347	4206300000	14
P30043	Flavin reductase (NADPH)	BLVRB	29.598	29.8215	28.0294	29.9067	25.6137	25.7109	24.7191	25.2113	NaN	24.3235	24.2399	NaN	25.1013	28.4927	28.5693	24.8257	24.6807	NaN	NaN	NaN	NaN	NaN	29.4845	28.4576	27.944	28.1051	26.7603	NaN	25.9957	24.8658	26.9606	NaN	26.3833	28.7838	24.8559	24.3992	NaN	24.9089	NaN	NaN	NaN	NaN	NaN	NaN	28.1617	26.2822	26.7176	28.6382	26.6807	26.811	26.5472	25.6316	24.5929	NaN	NaN	28.7889	27.2848	27.3207	29.9282	NaN	NaN	NaN	NaN	NaN	NaN	NaN	9	9	9	63.6	63.6	63.6	22.119	0	323.31	23398000000	353
P13497	Bone morphogenetic protein 1	BMP1	NaN	24.4022	25.9827	NaN	24.9919	25.3351	24.9879	25.7898	24.9577	NaN	24.9604	NaN	NaN	NaN	NaN	NaN	NaN	24.8214	NaN	NaN	27.9263	25.2623	24.5801	25.3389	25.5521	NaN	24.6409	24.7169	24.9735	NaN	26.6549	NaN	25.8424	NaN	NaN	NaN	NaN	NaN	26.5364	NaN	NaN	NaN	NaN	NaN	NaN	24.9581	25.5693	25.218	NaN	NaN	NaN	24.801	NaN	NaN	NaN	NaN	NaN	NaN	NaN	NaN	NaN	NaN	NaN	NaN	NaN	NaN	9	9	8	10.3	10.3	9	111.25	0.00051813	25.109	3517800000	92
P12645	Bone morphogenetic protein 3	BMP3	NaN	NaN	NaN	24.969	NaN	NaN	NaN	NaN	NaN	NaN	NaN	NaN	NaN	NaN	NaN	27.6981	26.8007	27.6975	26.8206	26.385	26.9992	27.0165	NaN	NaN	NaN	NaN	NaN	NaN	NaN	NaN	NaN	NaN	NaN	NaN	NaN	NaN	NaN	25.9994	NaN	27.194	28.4433	NaN	NaN	26.3391	NaN	26.7389	NaN	NaN	NaN	NaN	NaN	NaN	NaN	NaN	NaN	NaN	25.5959	26.0082	NaN	24.7784	26.183	26.9165	27.6427	NaN	28.0856	26.3607	5	5	5	12.5	12.5	12.5	53.372	0	52.389	2773600000	86
P22004	Bone morphogenetic protein 6	BMP6	NaN	NaN	24.3152	NaN	NaN	NaN	NaN	NaN	24.6296	NaN	NaN	NaN	NaN	NaN	NaN	NaN	NaN	NaN	NaN	NaN	NaN	NaN	NaN	NaN	NaN	NaN	NaN	NaN	NaN	NaN	NaN	NaN	NaN	NaN	NaN	NaN	NaN	NaN	NaN	NaN	NaN	NaN	NaN	NaN	27.0793	25.7909	25.7849	NaN	NaN	25.7254	NaN	NaN	25.2733	25.3109	NaN	NaN	NaN	NaN	NaN	NaN	NaN	NaN	NaN	NaN	NaN	NaN	3	3	3	9.7	9.7	9.7	57.225	0	126.7	1516300000	79
Q7Z5Y6;P34820	Bone morphogenetic protein 8A;Bone morphogenetic protein 8B	BMP8A;BMP8B	NaN	NaN	NaN	NaN	NaN	NaN	NaN	NaN	NaN	NaN	NaN	NaN	NaN	NaN	NaN	NaN	NaN	NaN	NaN	NaN	NaN	NaN	NaN	NaN	NaN	NaN	NaN	NaN	NaN	NaN	NaN	NaN	NaN	NaN	NaN	NaN	NaN	NaN	NaN	NaN	NaN	NaN	NaN	NaN	NaN	NaN	NaN	24.9722	NaN	NaN	NaN	NaN	NaN	NaN	NaN	NaN	NaN	NaN	NaN	NaN	NaN	NaN	NaN	NaN	NaN	NaN	2	2	2	10	10	10	44.798	0.0011981	7.4778	1894200000	4
Q8N8U9	BMP-binding endothelial regulator protein	BMPER	23.5206	NaN	NaN	NaN	NaN	NaN	NaN	NaN	NaN	NaN	NaN	NaN	NaN	NaN	NaN	NaN	NaN	NaN	NaN	NaN	NaN	NaN	NaN	NaN	NaN	NaN	NaN	NaN	NaN	NaN	NaN	NaN	NaN	NaN	NaN	NaN	NaN	NaN	NaN	NaN	NaN	NaN	NaN	NaN	NaN	NaN	NaN	NaN	NaN	NaN	NaN	NaN	NaN	NaN	NaN	NaN	NaN	NaN	NaN	NaN	NaN	NaN	NaN	NaN	NaN	NaN	3	3	3	5.5	5.5	5.5	75.996	0.00261	5.1155	182590000	4
Q8NFC6	Biorientation of chromosomes in cell division protein 1-like 1	BOD1L1	NaN	NaN	NaN	NaN	NaN	NaN	NaN	NaN	NaN	NaN	NaN	NaN	NaN	NaN	NaN	NaN	NaN	NaN	NaN	NaN	NaN	NaN	NaN	NaN	22.0423	NaN	NaN	NaN	NaN	NaN	NaN	NaN	NaN	NaN	NaN	NaN	NaN	NaN	NaN	NaN	NaN	NaN	NaN	NaN	NaN	NaN	NaN	NaN	NaN	NaN	NaN	NaN	NaN	NaN	NaN	NaN	NaN	NaN	NaN	NaN	NaN	NaN	NaN	NaN	NaN	NaN	4	4	4	1.9	1.9	1.9	330.46	0.0075558	2.4353	87162000	7
Q9H3K6	BolA-like protein 2	BOLA2	NaN	24.7139	NaN	NaN	NaN	NaN	NaN	NaN	NaN	NaN	NaN	NaN	NaN	NaN	NaN	NaN	NaN	NaN	NaN	NaN	NaN	NaN	NaN	NaN	NaN	NaN	NaN	NaN	NaN	NaN	NaN	NaN	NaN	NaN	NaN	NaN	NaN	NaN	NaN	NaN	NaN	NaN	NaN	NaN	NaN	NaN	NaN	NaN	NaN	NaN	NaN	NaN	NaN	NaN	NaN	NaN	NaN	NaN	NaN	NaN	NaN	NaN	NaN	NaN	NaN	NaN	2	2	2	29.1	29.1	29.1	10.116	0.00059102	39.922	168120000	9
P07738	Bisphosphoglycerate mutase	BPGM	NaN	NaN	NaN	NaN	NaN	NaN	NaN	NaN	NaN	NaN	23.6463	NaN	NaN	NaN	NaN	NaN	NaN	NaN	NaN	NaN	NaN	NaN	25.5004	24.4509	NaN	NaN	NaN	NaN	NaN	NaN	NaN	NaN	NaN	NaN	NaN	NaN	NaN	NaN	NaN	NaN	NaN	NaN	NaN	NaN	NaN	NaN	NaN	25.319	NaN	NaN	NaN	NaN	NaN	NaN	NaN	25.3141	NaN	NaN	27.7437	NaN	NaN	NaN	NaN	NaN	NaN	NaN	5	5	5	28.2	28.2	28.2	30.005	0	82.335	648990000	14
P17213	Bactericidal permeability-increasing protein	BPI	NaN	NaN	NaN	NaN	NaN	NaN	NaN	NaN	NaN	NaN	NaN	NaN	NaN	NaN	NaN	NaN	NaN	NaN	NaN	NaN	NaN	NaN	22.6742	NaN	NaN	NaN	NaN	NaN	NaN	NaN	NaN	NaN	NaN	NaN	NaN	NaN	NaN	NaN	NaN	NaN	NaN	NaN	NaN	NaN	NaN	NaN	NaN	NaN	NaN	NaN	NaN	NaN	NaN	NaN	NaN	NaN	NaN	NaN	NaN	NaN	NaN	NaN	NaN	NaN	NaN	NaN	4	4	4	12.7	12.7	12.7	53.899	0.0019142	6.0207	26825000	5
Q8TDL5	BPI fold-containing family B member 1	BPIFB1	NaN	NaN	NaN	NaN	NaN	NaN	NaN	NaN	NaN	NaN	NaN	NaN	NaN	NaN	NaN	24.5291	NaN	NaN	NaN	NaN	NaN	NaN	NaN	NaN	NaN	NaN	NaN	NaN	NaN	NaN	27.7415	NaN	NaN	NaN	NaN	NaN	NaN	NaN	NaN	NaN	NaN	NaN	NaN	NaN	NaN	NaN	NaN	NaN	NaN	NaN	NaN	NaN	NaN	NaN	NaN	NaN	NaN	NaN	NaN	NaN	NaN	NaN	NaN	NaN	NaN	NaN	2	2	2	6.2	6.2	6.2	52.441	0.0025557	4.6165	4192300000	32
O95861	3(2),5-bisphosphate nucleotidase 1	BPNT1	NaN	NaN	NaN	24.6074	NaN	NaN	NaN	NaN	NaN	NaN	NaN	NaN	NaN	NaN	NaN	NaN	NaN	NaN	NaN	NaN	NaN	NaN	NaN	NaN	NaN	NaN	NaN	NaN	NaN	NaN	NaN	NaN	NaN	NaN	NaN	NaN	NaN	NaN	NaN	NaN	NaN	NaN	NaN	NaN	NaN	NaN	NaN	24.2013	NaN	NaN	NaN	NaN	NaN	NaN	NaN	NaN	NaN	NaN	NaN	NaN	NaN	NaN	NaN	NaN	NaN	NaN	4	4	4	21.8	21.8	21.8	33.392	0	57.909	219490000	6
P46736	Lys-63-specific deubiquitinase BRCC36	BRCC3	NaN	NaN	NaN	NaN	NaN	NaN	NaN	NaN	NaN	NaN	NaN	NaN	NaN	NaN	NaN	NaN	NaN	NaN	NaN	NaN	NaN	NaN	NaN	NaN	NaN	NaN	NaN	NaN	NaN	NaN	NaN	NaN	NaN	NaN	NaN	NaN	NaN	NaN	NaN	NaN	NaN	NaN	NaN	NaN	NaN	NaN	NaN	NaN	NaN	NaN	NaN	NaN	NaN	25.0682	NaN	NaN	NaN	NaN	NaN	NaN	NaN	NaN	NaN	NaN	NaN	NaN	2	2	2	8.9	8.9	8.9	36.072	0.00052659	27.208	43943000	3
Q8WUW1	Protein BRICK1	BRK1	NaN	NaN	NaN	NaN	24.2294	NaN	NaN	NaN	NaN	NaN	NaN	NaN	NaN	NaN	NaN	NaN	NaN	NaN	NaN	NaN	NaN	NaN	NaN	NaN	NaN	NaN	NaN	NaN	NaN	NaN	NaN	NaN	NaN	NaN	NaN	NaN	NaN	NaN	NaN	NaN	NaN	NaN	NaN	NaN	NaN	NaN	NaN	NaN	NaN	NaN	NaN	NaN	NaN	NaN	NaN	NaN	NaN	NaN	NaN	NaN	NaN	NaN	NaN	NaN	NaN	NaN	3	3	3	44	44	44	8.7448	0.0025849	4.8293	716940000	5
Q8TDC3	Serine/threonine-protein kinase BRSK1	BRSK1	NaN	NaN	NaN	NaN	NaN	NaN	NaN	NaN	NaN	NaN	NaN	NaN	NaN	NaN	NaN	NaN	NaN	NaN	NaN	NaN	NaN	NaN	NaN	NaN	NaN	NaN	23.276	NaN	NaN	NaN	NaN	NaN	NaN	NaN	NaN	NaN	NaN	NaN	NaN	NaN	NaN	NaN	NaN	NaN	NaN	NaN	NaN	NaN	NaN	NaN	NaN	NaN	NaN	NaN	NaN	NaN	NaN	NaN	NaN	NaN	NaN	NaN	NaN	NaN	NaN	NaN	1	1	1	1.5	1.5	1.5	85.086	1	-2	25858000	2
P35613	Basigin	BSG	25.0236	26.0177	NaN	NaN	25.1416	25.0648	25.0647	NaN	NaN	NaN	NaN	26.7221	26.5875	26.7676	25.0769	26.2314	25.8264	27.2432	NaN	NaN	26.1077	25.7911	25.6064	25.2165	26.0381	26.4067	NaN	NaN	NaN	NaN	NaN	NaN	NaN	NaN	26.5895	NaN	26.9991	NaN	26.7539	NaN	NaN	NaN	NaN	25.8235	NaN	NaN	26.2901	24.7812	NaN	NaN	26.5264	27.0498	NaN	NaN	NaN	25.7767	NaN	NaN	25.8018	NaN	NaN	NaN	NaN	NaN	NaN	NaN	6	6	6	19.7	19.7	19.7	42.2	0	59.207	3234000000	126
Q10588	ADP-ribosyl cyclase/cyclic ADP-ribose hydrolase 2	BST1	23.1417	23.1251	NaN	NaN	NaN	NaN	NaN	NaN	NaN	NaN	NaN	NaN	NaN	NaN	NaN	NaN	NaN	NaN	NaN	NaN	NaN	23.2974	NaN	NaN	NaN	NaN	NaN	NaN	NaN	22.4726	NaN	NaN	22.9341	NaN	NaN	NaN	NaN	NaN	NaN	NaN	NaN	NaN	NaN	NaN	NaN	NaN	NaN	NaN	NaN	NaN	NaN	NaN	NaN	NaN	NaN	NaN	NaN	NaN	NaN	NaN	NaN	NaN	NaN	NaN	NaN	NaN	3	3	3	12.6	12.6	12.6	35.724	0.0025984	5.0082	380800000	11
P43251	Biotinidase	BTD	24.6001	24.8964	26.9389	NaN	27.127	27.2521	28.2915	27.8007	28.4215	27.6176	28.6352	27.43	NaN	NaN	NaN	25.993	26.0154	NaN	26.1005	NaN	24.9306	24.7237	NaN	27.5291	NaN	NaN	26.3426	NaN	28.9172	27.9118	28.3098	28.1071	29.4349	26.5461	NaN	NaN	NaN	NaN	NaN	NaN	NaN	NaN	NaN	24.7937	26.8937	NaN	25.1642	NaN	NaN	NaN	NaN	24.8643	NaN	NaN	NaN	NaN	NaN	24.4613	25.2742	NaN	NaN	26.7693	NaN	NaN	NaN	24.7302	10	10	10	24.7	24.7	24.7	61.132	0	242.02	12051000000	130
P20290	Transcription factor BTF3	BTF3	NaN	NaN	NaN	NaN	NaN	NaN	NaN	NaN	NaN	NaN	NaN	NaN	NaN	NaN	NaN	NaN	NaN	NaN	NaN	NaN	NaN	NaN	NaN	NaN	NaN	NaN	NaN	NaN	NaN	NaN	NaN	NaN	NaN	NaN	NaN	NaN	NaN	NaN	NaN	NaN	NaN	NaN	NaN	NaN	NaN	NaN	NaN	NaN	NaN	NaN	NaN	NaN	NaN	NaN	NaN	NaN	NaN	NaN	23.4859	NaN	NaN	NaN	NaN	NaN	NaN	NaN	1	1	1	12.1	12.1	12.1	22.168	0	56.159	40350000	5
Q96K17	Transcription factor BTF3 homolog 4	BTF3L4	24.566	24.8444	NaN	NaN	NaN	NaN	NaN	NaN	NaN	NaN	NaN	NaN	NaN	NaN	NaN	NaN	NaN	NaN	NaN	NaN	NaN	NaN	24.4667	NaN	NaN	NaN	NaN	NaN	NaN	NaN	NaN	NaN	NaN	NaN	NaN	NaN	NaN	NaN	NaN	NaN	NaN	NaN	NaN	NaN	NaN	NaN	NaN	NaN	NaN	NaN	NaN	NaN	NaN	NaN	NaN	NaN	NaN	NaN	NaN	NaN	NaN	NaN	NaN	NaN	NaN	NaN	4	4	4	38.6	38.6	38.6	17.27	0.00086022	10.799	1197000000	9
O43684	Mitotic checkpoint protein BUB3	BUB3	NaN	24.5897	NaN	NaN	NaN	NaN	NaN	NaN	NaN	NaN	NaN	NaN	NaN	NaN	NaN	NaN	NaN	NaN	NaN	NaN	NaN	NaN	NaN	NaN	NaN	NaN	NaN	NaN	NaN	NaN	NaN	NaN	NaN	NaN	NaN	NaN	NaN	NaN	NaN	NaN	NaN	NaN	NaN	NaN	NaN	NaN	NaN	NaN	NaN	NaN	NaN	NaN	NaN	NaN	NaN	NaN	NaN	NaN	NaN	NaN	NaN	NaN	NaN	NaN	NaN	NaN	4	4	4	18.9	18.9	18.9	37.154	0.0028309	3.8257	259300000	8
P41223	Protein BUD31 homolog	BUD31	NaN	NaN	NaN	20.7394	NaN	NaN	NaN	NaN	NaN	NaN	NaN	NaN	NaN	NaN	NaN	NaN	NaN	NaN	NaN	NaN	NaN	NaN	NaN	NaN	NaN	NaN	NaN	NaN	NaN	NaN	NaN	NaN	NaN	NaN	NaN	NaN	NaN	NaN	NaN	NaN	NaN	NaN	NaN	NaN	NaN	NaN	NaN	NaN	NaN	NaN	NaN	NaN	NaN	NaN	NaN	NaN	NaN	NaN	NaN	NaN	NaN	NaN	NaN	NaN	NaN	NaN	1	1	1	6.2	6.2	6.2	17	0.0090119	2.1843	23405000	2
Q7L1Q6	Basic leucine zipper and W2 domain-containing protein 1	BZW1	NaN	NaN	NaN	NaN	NaN	NaN	NaN	NaN	NaN	NaN	NaN	NaN	NaN	NaN	NaN	NaN	NaN	NaN	NaN	NaN	NaN	NaN	NaN	NaN	NaN	NaN	NaN	NaN	NaN	NaN	NaN	NaN	NaN	NaN	NaN	NaN	NaN	NaN	NaN	NaN	NaN	NaN	NaN	NaN	NaN	NaN	NaN	NaN	NaN	NaN	NaN	NaN	NaN	NaN	NaN	NaN	23.0701	NaN	NaN	NaN	NaN	NaN	NaN	NaN	NaN	NaN	2	2	2	4.8	4.8	4.8	48.043	0.0098821	2.078	279360000	15
Q9Y6E2	Basic leucine zipper and W2 domain-containing protein 2	BZW2	NaN	NaN	NaN	22.2128	NaN	NaN	NaN	NaN	NaN	NaN	NaN	NaN	NaN	NaN	NaN	NaN	NaN	NaN	NaN	NaN	NaN	NaN	NaN	NaN	NaN	NaN	NaN	NaN	NaN	NaN	NaN	NaN	NaN	NaN	NaN	NaN	NaN	NaN	NaN	NaN	NaN	NaN	NaN	NaN	NaN	NaN	NaN	NaN	NaN	NaN	NaN	NaN	NaN	NaN	NaN	NaN	NaN	NaN	NaN	NaN	NaN	NaN	NaN	NaN	NaN	NaN	3	3	3	9.3	9.3	9.3	48.162	0	81.889	107860000	8
Q9H0W9	Ester hydrolase C11orf54	C11orf54	24.9558	23.6799	NaN	25.2125	NaN	NaN	NaN	NaN	NaN	NaN	NaN	NaN	NaN	NaN	NaN	NaN	NaN	NaN	NaN	NaN	NaN	NaN	NaN	NaN	NaN	NaN	NaN	NaN	NaN	NaN	NaN	NaN	NaN	NaN	NaN	NaN	NaN	NaN	NaN	NaN	NaN	NaN	NaN	NaN	NaN	NaN	NaN	NaN	NaN	NaN	NaN	NaN	NaN	NaN	NaN	NaN	NaN	NaN	NaN	NaN	NaN	NaN	NaN	NaN	NaN	NaN	4	4	4	18.1	18.1	18.1	35.117	0.000516	24.732	3094900000	13
Q9H3H3	UPF0696 protein C11orf68	C11orf68	24.3025	23.7533	NaN	24.9086	NaN	NaN	NaN	NaN	NaN	NaN	NaN	NaN	NaN	NaN	NaN	NaN	NaN	NaN	NaN	NaN	NaN	NaN	NaN	NaN	NaN	NaN	NaN	NaN	NaN	NaN	NaN	NaN	NaN	NaN	NaN	NaN	NaN	NaN	NaN	NaN	NaN	NaN	NaN	NaN	NaN	NaN	NaN	NaN	NaN	NaN	NaN	NaN	NaN	NaN	NaN	NaN	NaN	NaN	NaN	NaN	NaN	NaN	NaN	NaN	NaN	NaN	5	5	5	25.1	25.1	25.1	27.354	0.0015546	6.5624	273310000	10
Q53FT3	Protein Hikeshi	C11orf73	NaN	NaN	NaN	NaN	NaN	NaN	NaN	NaN	NaN	NaN	NaN	NaN	NaN	NaN	NaN	NaN	NaN	NaN	NaN	NaN	NaN	NaN	NaN	NaN	NaN	NaN	NaN	NaN	NaN	NaN	NaN	NaN	NaN	NaN	NaN	NaN	NaN	NaN	NaN	NaN	NaN	NaN	NaN	NaN	NaN	NaN	NaN	25.4482	NaN	NaN	NaN	NaN	NaN	NaN	NaN	NaN	NaN	NaN	NaN	NaN	NaN	NaN	NaN	NaN	NaN	NaN	1	1	1	6.6	6.6	6.6	21.627	0.0015817	7.1704	257650000	2
Q9HB07	UPF0160 protein MYG1, mitochondrial	C12orf10	NaN	NaN	NaN	22.9784	NaN	NaN	NaN	NaN	NaN	NaN	NaN	NaN	NaN	NaN	NaN	NaN	NaN	NaN	NaN	NaN	NaN	NaN	NaN	NaN	NaN	NaN	NaN	NaN	NaN	NaN	NaN	NaN	NaN	NaN	NaN	NaN	NaN	NaN	NaN	NaN	NaN	NaN	NaN	NaN	NaN	NaN	NaN	NaN	NaN	NaN	NaN	NaN	NaN	NaN	NaN	NaN	NaN	NaN	NaN	NaN	NaN	NaN	NaN	NaN	NaN	NaN	3	3	3	8	8	8	42.449	0.0025802	4.8018	62657000	4
Q9Y224	UPF0568 protein C14orf166	C14orf166	NaN	24.5904	NaN	23.6897	NaN	NaN	NaN	NaN	NaN	NaN	NaN	NaN	NaN	NaN	NaN	NaN	NaN	NaN	NaN	NaN	NaN	NaN	NaN	NaN	NaN	NaN	NaN	NaN	NaN	NaN	NaN	NaN	NaN	NaN	NaN	NaN	NaN	NaN	NaN	NaN	NaN	NaN	NaN	NaN	NaN	NaN	NaN	NaN	NaN	NaN	NaN	NaN	NaN	NaN	NaN	NaN	NaN	NaN	NaN	NaN	NaN	NaN	NaN	NaN	NaN	NaN	4	4	4	22.5	22.5	22.5	28.068	0.00051894	25.581	424700000	10
Q96S19	UPF0585 protein C16orf13	C16orf13	NaN	NaN	NaN	NaN	NaN	NaN	NaN	NaN	NaN	NaN	NaN	NaN	NaN	NaN	NaN	NaN	NaN	NaN	NaN	NaN	NaN	NaN	NaN	NaN	NaN	NaN	NaN	NaN	NaN	NaN	NaN	NaN	NaN	NaN	NaN	NaN	NaN	NaN	NaN	NaN	NaN	NaN	25.6879	NaN	NaN	NaN	NaN	NaN	NaN	NaN	NaN	NaN	NaN	NaN	NaN	NaN	NaN	NaN	NaN	NaN	NaN	NaN	NaN	NaN	NaN	NaN	1	1	1	7.4	7.4	7.4	22.578	0.0015848	7.2607	71718000	2
Q2M2W7	UPF0450 protein C17orf58	C17orf58	NaN	NaN	NaN	NaN	NaN	NaN	NaN	NaN	NaN	NaN	NaN	NaN	NaN	NaN	NaN	NaN	NaN	NaN	NaN	NaN	NaN	NaN	NaN	NaN	22.3331	NaN	NaN	NaN	NaN	NaN	NaN	NaN	NaN	NaN	NaN	NaN	NaN	NaN	NaN	NaN	NaN	NaN	NaN	NaN	NaN	NaN	NaN	NaN	NaN	NaN	NaN	NaN	NaN	NaN	NaN	NaN	NaN	NaN	NaN	NaN	NaN	NaN	NaN	NaN	NaN	NaN	1	1	1	11.3	11.3	11.3	11.219	0.0031746	3.7797	8053000	1
Q9NWV4	UPF0587 protein C1orf123	C1orf123	26.6648	26.3921	NaN	26.5618	NaN	NaN	NaN	NaN	NaN	NaN	NaN	NaN	NaN	NaN	NaN	NaN	NaN	NaN	NaN	NaN	NaN	NaN	25.3524	NaN	NaN	24.1314	NaN	NaN	NaN	NaN	NaN	NaN	NaN	25.3569	NaN	NaN	NaN	NaN	NaN	NaN	NaN	NaN	NaN	NaN	NaN	NaN	NaN	25.7106	NaN	NaN	NaN	NaN	NaN	NaN	NaN	25.3098	NaN	NaN	NaN	NaN	NaN	NaN	NaN	NaN	NaN	NaN	4	4	4	40	40	40	18.048	0	105.76	1448000000	26
Q13536	Protein CROC-4	C1orf61	NaN	NaN	NaN	NaN	NaN	NaN	NaN	NaN	NaN	NaN	NaN	NaN	NaN	NaN	NaN	NaN	NaN	NaN	NaN	NaN	NaN	NaN	NaN	NaN	NaN	NaN	NaN	NaN	NaN	NaN	NaN	NaN	NaN	NaN	NaN	NaN	NaN	NaN	NaN	NaN	NaN	NaN	NaN	NaN	NaN	NaN	NaN	NaN	NaN	NaN	NaN	NaN	NaN	NaN	NaN	NaN	NaN	NaN	NaN	NaN	NaN	NaN	NaN	NaN	NaN	NaN	1	1	1	10.3	10.3	10.3	17.23	1	-2	0	1
P02745	Complement C1q subcomponent subunit A	C1QA	NaN	24.7813	27.4615	NaN	30.4779	29.241	27.6828	27.7597	25.1738	27.4778	28.5082	27.1622	NaN	NaN	NaN	NaN	NaN	NaN	NaN	NaN	NaN	NaN	27.0721	25.4629	28.3338	NaN	NaN	NaN	26.666	26.0994	28.4958	NaN	27.7933	NaN	NaN	NaN	NaN	NaN	NaN	NaN	NaN	NaN	NaN	NaN	NaN	NaN	24.3564	26.5633	NaN	NaN	NaN	NaN	NaN	NaN	NaN	25.8036	NaN	NaN	NaN	NaN	NaN	NaN	NaN	NaN	NaN	NaN	6	6	6	28.6	28.6	28.6	26.016	0	222.76	12124000000	124
P02746	Complement C1q subcomponent subunit B	C1QB	26.8553	29.4821	30.5644	26.9391	29.0767	31.1449	28.2888	31.8715	29.0507	28.2838	29.081	30.9544	NaN	NaN	NaN	NaN	NaN	NaN	NaN	NaN	NaN	25.7001	26.8174	26.5891	28.3834	27.6761	NaN	26.1743	27.5884	NaN	29.2733	26.75	27.3265	NaN	26.5865	NaN	NaN	NaN	NaN	NaN	NaN	NaN	NaN	NaN	27.8179	NaN	26.5024	29.1375	24.2713	NaN	25.0149	NaN	NaN	NaN	NaN	26.5707	26.8037	NaN	NaN	NaN	NaN	NaN	NaN	NaN	NaN	NaN	8	8	8	44.3	44.3	44.3	26.721	0	297.46	42092000000	269
Q07021	Complement component 1 Q subcomponent-binding protein, mitochondrial	C1QBP	26.7155	27.0189	NaN	27.9878	NaN	NaN	NaN	NaN	NaN	NaN	NaN	NaN	23.5105	23.4923	NaN	NaN	NaN	NaN	NaN	NaN	NaN	NaN	25.6919	NaN	NaN	NaN	NaN	NaN	NaN	NaN	NaN	NaN	NaN	24.4681	NaN	NaN	NaN	NaN	NaN	NaN	NaN	NaN	NaN	NaN	NaN	24.9749	NaN	27.2916	NaN	NaN	NaN	NaN	NaN	NaN	NaN	24.0677	25.9032	25.3121	24.4734	NaN	NaN	NaN	NaN	NaN	NaN	NaN	6	6	6	31.6	31.6	31.6	31.362	0	156.06	3105700000	72
P02747	Complement C1q subcomponent subunit C	C1QC	28.3121	29.3334	30.7656	26.3175	30.1183	31.2269	29.3143	31.6022	29.9956	28.7173	29.4548	31.597	24.7622	NaN	NaN	NaN	28.0775	NaN	NaN	NaN	NaN	NaN	28.2813	27.4221	28.7405	27.9465	25.775	NaN	28.075	26.7922	28.7759	27.5144	26.3058	NaN	NaN	NaN	NaN	NaN	NaN	NaN	NaN	NaN	NaN	NaN	NaN	NaN	28.0103	28.3968	NaN	NaN	NaN	NaN	NaN	NaN	NaN	NaN	NaN	NaN	NaN	NaN	NaN	NaN	NaN	NaN	NaN	NaN	5	5	5	25.3	25.3	25.3	25.773	0	165.16	48304000000	225
Q9BXJ1	Complement C1q tumor necrosis factor-related protein 1	C1QTNF1	NaN	NaN	NaN	NaN	NaN	NaN	NaN	NaN	NaN	NaN	NaN	NaN	NaN	NaN	NaN	NaN	NaN	NaN	NaN	NaN	NaN	NaN	NaN	NaN	NaN	NaN	NaN	NaN	NaN	NaN	NaN	NaN	NaN	NaN	NaN	NaN	NaN	NaN	NaN	NaN	NaN	NaN	NaN	NaN	NaN	NaN	NaN	NaN	NaN	NaN	NaN	NaN	NaN	NaN	NaN	NaN	NaN	25.9413	NaN	NaN	NaN	NaN	NaN	NaN	NaN	NaN	2	2	2	7.5	7.5	7.5	31.742	0.00045269	13.675	431970000	15
Q9BXJ4	Complement C1q tumor necrosis factor-related protein 3	C1QTNF3	NaN	NaN	NaN	NaN	NaN	NaN	NaN	NaN	NaN	NaN	NaN	NaN	NaN	NaN	NaN	NaN	NaN	NaN	NaN	NaN	28.8532	NaN	NaN	NaN	NaN	NaN	NaN	NaN	NaN	NaN	NaN	NaN	NaN	NaN	NaN	NaN	NaN	NaN	NaN	NaN	NaN	NaN	NaN	NaN	NaN	NaN	NaN	NaN	NaN	NaN	NaN	NaN	NaN	NaN	NaN	NaN	NaN	NaN	NaN	NaN	NaN	NaN	NaN	NaN	NaN	NaN	2	2	2	7.3	7.3	7.3	26.994	0.0015879	7.2773	2546600000	36
Q9BXJ0	Complement C1q tumor necrosis factor-related protein 5	C1QTNF5	25.1213	26.0212	NaN	NaN	24.1736	NaN	24.1085	NaN	NaN	NaN	NaN	NaN	26.8851	26.2198	26.3255	NaN	NaN	NaN	NaN	NaN	NaN	NaN	25.0385	24.8648	NaN	24.8424	NaN	NaN	24.5434	25.6395	26.8514	NaN	NaN	NaN	26.3117	NaN	NaN	NaN	NaN	NaN	NaN	NaN	NaN	NaN	24.906	26.3649	NaN	27.0162	NaN	NaN	NaN	NaN	NaN	NaN	25.1972	25.1776	26.993	NaN	NaN	NaN	NaN	NaN	NaN	NaN	NaN	NaN	5	5	5	28	28	28	25.298	0.00058997	39.656	3645100000	57
Q9BXJ2	Complement C1q tumor necrosis factor-related protein 7	C1QTNF7	NaN	NaN	NaN	NaN	NaN	NaN	NaN	NaN	NaN	NaN	NaN	NaN	24.5267	NaN	NaN	NaN	NaN	NaN	NaN	NaN	NaN	NaN	NaN	NaN	NaN	NaN	NaN	NaN	NaN	NaN	NaN	NaN	NaN	NaN	NaN	NaN	NaN	NaN	NaN	NaN	NaN	NaN	NaN	NaN	NaN	NaN	NaN	NaN	NaN	NaN	NaN	NaN	NaN	NaN	NaN	NaN	NaN	NaN	NaN	NaN	NaN	NaN	NaN	NaN	NaN	NaN	2	2	2	10.4	10.4	10.4	30.683	0.00055371	32.131	259720000	2
P60827	Complement C1q tumor necrosis factor-related protein 8	C1QTNF8	NaN	NaN	NaN	NaN	NaN	NaN	NaN	NaN	NaN	NaN	NaN	NaN	NaN	NaN	NaN	NaN	NaN	NaN	NaN	NaN	NaN	NaN	NaN	NaN	NaN	NaN	NaN	NaN	NaN	NaN	NaN	NaN	NaN	NaN	NaN	NaN	NaN	NaN	NaN	NaN	NaN	NaN	NaN	NaN	NaN	NaN	NaN	NaN	NaN	NaN	NaN	NaN	NaN	NaN	21.7574	NaN	NaN	NaN	NaN	NaN	NaN	NaN	NaN	NaN	NaN	NaN	1	1	1	5.2	5.2	5.2	27.685	0.0037814	3.2521	98266000	6
P00736	Complement C1r subcomponent;Complement C1r subcomponent heavy chain;Complement C1r subcomponent light chain	C1R	29.0168	29.7824	30.9454	28.6838	31.1706	31.2802	30.5349	31.0877	31.1363	30.403	31.0948	30.2916	28.5696	29.569	27.781	29.6161	29.5	29.5914	30.1074	29.8208	30.0599	29.722	29.0541	29.1556	29.7037	29.2829	29.5054	29.6743	30.2316	29.7067	31.1122	30.4287	31.028	27.6841	29.231	27.8966	28.2558	28.6552	30.338	29.7164	30.0669	29.7783	30.9052	30.161	28.9266	29.3264	29.6251	29.116	28.727	30.0129	30.3149	30.4086	29.7656	30.217	29.9185	28.6883	28.202	29.4704	29.0071	30.0832	29.4831	29.315	29.5676	30.5053	29.4413	29.9837	20	20	20	42.1	42.1	42.1	80.118	0	323.31	106200000000	1357
Q9NZP8	Complement C1r subcomponent-like protein	C1RL	24.1031	24.1994	NaN	25.1005	28.0964	26.6514	27.8502	26.4028	28.0575	NaN	26.966	25.8331	NaN	NaN	NaN	25.9103	NaN	NaN	NaN	NaN	NaN	NaN	NaN	26.4717	NaN	26.2768	25.6485	NaN	27.5497	24.9085	NaN	NaN	28.1567	NaN	NaN	NaN	NaN	NaN	NaN	NaN	23.5039	NaN	26.2853	NaN	NaN	26.6112	25.7401	NaN	NaN	NaN	NaN	NaN	NaN	NaN	26.1601	NaN	NaN	NaN	NaN	NaN	NaN	NaN	NaN	28.0213	NaN	NaN	7	7	7	18.7	18.7	18.7	53.498	0	217.75	5419400000	64
P09871	Complement C1s subcomponent;Complement C1s subcomponent heavy chain;Complement C1s subcomponent light chain	C1S	29.3281	30.0095	31.3081	29.1247	31.5522	31.6781	31.6281	31.8327	31.7053	31.7906	31.6728	31.2031	30.1512	30.7918	29.3808	31.4182	31.5594	31.8035	32.331	31.8098	32.5998	32.1112	29.933	30.3188	29.7414	30.6369	31.6861	31.7777	31.2707	31.3994	31.4714	31.5817	31.7667	29.029	30.3585	30.5141	29.4246	31.6171	31.7393	31.9049	32.301	31.9523	31.817	31.8954	30.539	31.3147	31.4742	29.9841	30.5265	31.7699	31.7645	32.4065	31.4658	32.2415	32.0144	29.5912	30.0764	30.9473	31.1712	31.4306	32.3625	32.2555	32.0484	32.1862	32.8924	32.1433	25	25	24	45.6	45.6	44.5	76.684	0	323.31	256100000000	2271
P06681	Complement C2;Complement C2b fragment;Complement C2a fragment	C2	28.4518	30.3618	30.0958	28.6336	31.0493	31.0804	31.5054	30.9433	31.09	30.8398	30.9251	29.4235	25.4136	NaN	23.1712	25.8588	NaN	24.7152	24.9264	26.0106	22.9597	26.9226	27.877	28.5236	29.3517	24.8164	30.1082	28.5398	30.7953	29.4303	30.9527	29.577	30.6396	23.5109	23.4344	29.0825	25.7079	23.7862	NaN	26.268	24.805	26.9784	25.8182	NaN	NaN	25.368	26.6675	28.6047	24.612	26.1521	25.1557	26.4297	26.981	25.4079	26.7367	25.8373	24.9007	22.8772	NaN	NaN	NaN	24.0791	26.1885	23.6035	NaN	NaN	25	25	25	41.5	41.5	41.5	83.267	0	323.31	64817000000	852
Q9GZN8	UPF0687 protein C20orf27	C20orf27	23.118	NaN	NaN	NaN	NaN	NaN	NaN	NaN	NaN	NaN	NaN	NaN	NaN	NaN	NaN	NaN	NaN	NaN	NaN	NaN	NaN	NaN	NaN	NaN	NaN	NaN	NaN	NaN	NaN	NaN	NaN	NaN	NaN	NaN	NaN	NaN	NaN	NaN	NaN	NaN	NaN	NaN	NaN	NaN	NaN	NaN	NaN	NaN	NaN	NaN	NaN	NaN	NaN	NaN	NaN	NaN	NaN	NaN	NaN	NaN	NaN	NaN	NaN	NaN	NaN	NaN	2	2	2	17.2	17.2	17.2	19.291	0.00054025	29.475	286930000	4
Q9H1Z8	Augurin	C2orf40	NaN	NaN	NaN	NaN	NaN	25.7367	NaN	NaN	NaN	25.1929	NaN	27.0828	27.1804	29.172	24.9287	NaN	26.2072	NaN	26.0581	NaN	NaN	NaN	25.8984	26.3696	NaN	27.0594	26.9077	NaN	26.2291	27.6365	NaN	NaN	NaN	27.2327	NaN	30.0279	27.9288	27.7231	28.7677	NaN	24.5569	26.5186	26.7585	NaN	28.3928	26.9644	27.9167	26.0741	28.7779	27.6306	27.4567	26.3237	25.227	26.0833	26.6046	26.9056	26.3489	28.4209	26.6889	27.7216	NaN	NaN	NaN	NaN	NaN	NaN	4	4	4	35.8	35.8	35.8	17.183	0	206.81	7169700000	169
P01024	Complement C3;Complement C3 beta chain;C3-beta-c;Complement C3 alpha chain;C3a anaphylatoxin;Acylation stimulating protein;Complement C3b alpha chain;Complement C3c alpha chain fragment 1;Complement C3dg fragment;Complement C3g fragment;Complement C3d fragment;Complement C3f fragment;Complement C3c alpha chain fragment 2	C3	34.7634	35.4605	36.023	33.9731	37.1778	36.8267	37.5175	36.9626	36.8378	36.8906	37.6552	36.306	33.3177	33.0409	32.5277	33.115	32.4542	33.2887	32.414	34.404	33.8673	32.5732	34.4915	34.9174	35.327	34.5782	35.648	35.4025	36.6804	36.4905	36.2343	36.0213	36.6777	32.749	33.037	33.5755	33.4616	32.601	34.739	34.344	34.304	33.6317	33.3005	33.9105	33.2773	34.0337	34.4829	34.6841	34.3059	34.0682	34.4971	33.7009	35.1778	34.9945	34.7266	33.5846	33.3648	33.5269	34.0499	33.1765	33.3432	33.3331	32.699	33.4733	32.8135	33.2829	103	103	93	74.3	74.3	69.7	187.15	0	323.31	4385100000000	14640
Q8NDZ4	Deleted in autism protein 1	C3orf58	NaN	NaN	NaN	NaN	NaN	NaN	NaN	NaN	NaN	NaN	NaN	NaN	NaN	NaN	NaN	NaN	NaN	NaN	NaN	NaN	NaN	NaN	NaN	NaN	NaN	NaN	NaN	NaN	NaN	NaN	NaN	NaN	NaN	NaN	NaN	NaN	NaN	NaN	NaN	NaN	NaN	NaN	NaN	NaN	NaN	NaN	NaN	NaN	NaN	NaN	NaN	NaN	NaN	NaN	NaN	24.7236	NaN	NaN	NaN	NaN	NaN	NaN	NaN	NaN	NaN	NaN	4	4	4	11.6	11.6	11.6	49.481	0.00052056	25.947	404820000	8
P0C0L4	Complement C4-A;Complement C4 beta chain;Complement C4-A alpha chain;C4a anaphylatoxin;C4b-A;C4d-A;Complement C4 gamma chain	C4A	NaN	29.3538	29.783	27.5024	29.8803	30.3156	30.6812	30.621	30.843	29.7295	30.6508	30.3934	NaN	NaN	NaN	NaN	NaN	27.4091	NaN	NaN	NaN	NaN	NaN	28.124	30.0066	NaN	NaN	NaN	29.528	29.2871	30.3685	28.9528	30.4059	NaN	NaN	NaN	NaN	NaN	NaN	NaN	NaN	NaN	NaN	NaN	NaN	28.184	28.9394	27.9109	NaN	NaN	NaN	NaN	NaN	NaN	NaN	NaN	NaN	NaN	NaN	NaN	NaN	NaN	NaN	NaN	NaN	NaN	82	3	2	61.5	3.2	2.5	192.78	0	95.519	29823000000	248
P0C0L5	Complement C4-B;Complement C4 beta chain;Complement C4-B alpha chain;C4a anaphylatoxin;C4b-B;C4d-B;Complement C4 gamma chain	C4B	32.3076	33.386	33.7178	31.952	34.9603	34.5166	34.8228	34.7822	34.6146	34.1827	35.2241	33.1366	30.5007	30.8826	29.5758	30.9583	30.4667	31.3244	31.4109	31.3566	31.4207	31.2635	31.6517	31.4991	32.6101	31.4094	31.3221	32.0603	34.082	33.6236	34.1931	32.9265	34.6263	30.0215	30.4723	30.5696	31.0719	30.4473	31.3875	30.8935	31.2988	31.0859	31.4534	31.3944	30.6244	30.9517	32.0305	31.8939	30.7549	30.9791	31.3367	30.3645	32.1432	30.8676	30.7383	30.9088	30.6591	31.0555	30.5917	30.2241	31.0546	30.7292	30.3791	31.7451	31.1285	31.0955	82	82	3	61.2	61.2	3	192.75	0	323.31	811970000000	4840
P04003	C4b-binding protein alpha chain	C4BPA	30.1669	31.684	32.93	30.7591	32.6467	32.2529	31.1858	31.9907	32.1863	31.3501	32.3571	31.596	24.9266	NaN	NaN	22.6484	NaN	22.9668	NaN	24.0522	22.9424	24.2143	29.6354	29.2935	32.6827	29.851	26.4286	28.0137	30.8595	30.0712	32.3806	30.0531	32.2365	26.5766	24.3209	26.7285	24.0542	23.5158	NaN	NaN	NaN	NaN	NaN	NaN	24.6119	25.8387	30.2764	30.8755	25.9133	NaN	26.7176	27.1855	28.6913	26.2861	23.4307	26.1477	25.724	25.8146	23.3957	24.2982	NaN	NaN	NaN	24.5042	24.0166	24.46	24	24	24	54.6	54.6	54.6	67.033	0	323.31	151750000000	1111
P20851	C4b-binding protein beta chain	C4BPB	25.4587	26.6632	27.1901	24.8025	26.5905	26.9018	25.437	27.4499	27.2814	27.7432	26.4094	25.5815	NaN	NaN	NaN	NaN	NaN	NaN	NaN	NaN	NaN	NaN	NaN	NaN	27.6464	NaN	NaN	NaN	25.7343	NaN	27.1686	NaN	26.773	NaN	NaN	NaN	NaN	NaN	NaN	NaN	NaN	NaN	NaN	NaN	NaN	NaN	NaN	25.5168	NaN	NaN	NaN	NaN	NaN	NaN	NaN	NaN	NaN	NaN	NaN	NaN	NaN	NaN	NaN	NaN	NaN	NaN	7	7	7	34.9	34.9	34.9	28.357	0	153.06	3456000000	88
P01031	Complement C5;Complement C5 beta chain;Complement C5 alpha chain;C5a anaphylatoxin;Complement C5 alpha chain	C5	28.9886	31.273	34.2559	27.3122	33.821	33.8709	32.6991	33.0622	34.084	31.7041	33.5975	32.0018	21.4994	23.2057	22.9125	22.9609	NaN	24.0155	21.6932	19.352	NaN	22.4485	28.1893	30.4391	31.5003	29.8689	27.8483	29.9606	33.687	31.4704	35.1808	31.3085	34.4537	24.5308	23.599	24.3401	24.3213	24.0261	22.9419	22.842	21.2697	24.5797	23.9346	22.0925	22.6696	24.9938	31.3366	29.0182	23.4016	24.2283	25.9939	19.7514	30.8588	25.7857	24.6938	24.5281	22.4724	22.9393	23.9661	22.0976	23.6992	21.0832	NaN	26.1831	NaN	21.6704	71	71	65	63.6	63.6	59	188.3	0	323.31	458550000000	2845
P13671	Complement component C6	C6	29.4038	30.5939	32.2875	29.2478	32.5558	32.5036	32.3683	32.0954	33.2984	31.2763	32.8122	30.295	25.7561	23.6662	24.9336	25.5664	24.3681	24.976	NaN	25.5256	24.6034	24.9557	28.8465	30.1046	30.3684	29.2308	29.5228	29.9647	32.8266	31.4884	33.8516	30.7916	33.2868	25.4193	22.2695	25.7615	24.9865	26.958	27.08	26.8815	26.2255	27.7173	26.5645	25.8505	26.8891	27.755	29.8912	29.4387	27.3994	27.42	27.4663	25.9773	30.2402	28.5873	28.8136	26.2639	25.4268	24.4166	25.9431	25.609	NaN	24.4153	25.8047	26.4461	NaN	25.7259	28	28	28	44.9	44.9	44.9	104.79	0	323.31	199460000000	1088
P10643	Complement component C7	C7	29.8689	30.582	32.948	29.6348	32.5986	32.9265	32.7094	32.4649	33.4579	31.9096	33.1786	30.6923	NaN	NaN	NaN	24.8597	NaN	NaN	24.2497	26.2021	23.8306	24.1615	28.3021	29.9566	30.5654	29.3985	29.4589	30.0299	33.0059	31.6038	33.8952	31.0695	33.5248	24.0943	NaN	NaN	NaN	25.504	NaN	NaN	25.8858	NaN	25.8739	NaN	22.62	28.5019	30.512	29.7473	25.3846	26.9144	28.2643	27.1896	31.0735	26.3222	28.7818	25.7295	NaN	24.1914	26.629	28.4357	27.1611	29.8634	24.6281	24.952	25.6159	NaN	29	29	27	51.4	51.4	49.3	93.517	0	323.31	199150000000	1425
P07357	Complement component C8 alpha chain	C8A	28.8005	29.9924	31.857	28.9498	32.1245	32.6236	31.2109	31.9192	32.7824	31.0881	32.3848	25.4393	25.3117	22.613	NaN	NaN	NaN	21.2913	NaN	NaN	NaN	22.0742	28.8554	29.5617	29.0166	28.4477	30.3211	29.35	32.143	30.4159	33.092	29.5631	32.4827	26.517	23.6327	NaN	NaN	NaN	NaN	NaN	22.4644	NaN	17.8832	23.6972	22.223	28.3242	29.5555	29.0314	24.5463	25.5848	27.6481	26.2854	29.3279	26.6846	27.8628	26.0623	24.3885	26.349	24.4854	22.8508	NaN	NaN	21.5478	NaN	23.674	NaN	18	18	18	55	55	55	65.163	0	323.31	137310000000	1107
P07358	Complement component C8 beta chain	C8B	29.3811	30.602	31.7333	29.0914	32.6204	32.8682	32.4007	32.6577	33.423	30.9604	33.0086	30.6432	25.9011	24.4757	22.124	21.2621	NaN	25.8375	22.0399	23.2578	22.6382	22.1691	29.1258	30.7778	29.7395	29.1602	31.3223	28.8046	33.4518	31.5381	34.0216	30.699	33.4918	25.9027	20.9638	22.3808	25.7638	25.7099	24.0058	NaN	25.4092	26.1968	25.9876	22.4779	24.7583	27.6503	29.4756	29.5047	26.5027	27.4917	28.5805	27.7154	29.6644	27.7266	28.8951	25.1273	24.1286	23.4089	NaN	24.5655	NaN	26.1497	NaN	25.5497	NaN	NaN	31	31	31	67	67	67	67.046	0	323.31	225400000000	1481
P07360	Complement component C8 gamma chain	C8G	29.5592	29.778	31.7625	29.5159	31.5123	32.4831	32.0906	32.4085	32.6702	31.3115	32.6315	31.374	26.7038	23.6347	26.5418	23.2836	NaN	24.9157	NaN	24.1383	NaN	NaN	29.2843	29.9527	30.0721	28.9689	30.1208	30.059	32.4016	30.7446	33.1802	29.7883	32.7266	26.8894	NaN	NaN	25.5661	23.9103	24.2806	NaN	NaN	NaN	NaN	NaN	26.5731	28.2864	29.465	29.1247	26.1876	26.6963	27.8228	26.828	29.1033	26.5717	28.4028	25.9294	26.4912	26.8716	26.0991	NaN	NaN	NaN	23.4164	NaN	NaN	NaN	10	10	10	72.3	72.3	72.3	22.277	0	323.31	179970000000	912
P02748	Complement component C9;Complement component C9a;Complement component C9b	C9	30.921	31.9816	35.8425	30.8452	34.7502	35.6984	33.2895	34.6675	35.3923	33.3696	35.0198	32.3051	26.437	25.6358	26.1928	21.5078	NaN	23.7923	25.5879	25.016	23.9608	22.7058	31.339	34.4745	33.1778	31.4707	31.2501	31.9199	34.6073	32.8383	35.5982	31.7621	35.023	26.6356	23.984	NaN	24.4617	NaN	23.5097	22.9842	24.9821	19.3473	23.0211	23.6237	27.75	31.7124	34.1219	32.181	27.7254	28.7313	29.2619	30.1151	33.0891	29.7773	31.1716	28.9078	28.3104	28.5035	25.5012	NaN	22.723	23.6047	NaN	24.4509	23.2931	23.6589	28	28	28	67.6	67.6	67.6	63.173	0	323.31	1045400000000	2320
Q9BUH6	Protein PAXX	C9orf142	NaN	NaN	NaN	NaN	NaN	NaN	NaN	NaN	NaN	NaN	NaN	NaN	NaN	NaN	NaN	NaN	NaN	NaN	NaN	NaN	NaN	NaN	NaN	NaN	NaN	NaN	NaN	NaN	NaN	NaN	NaN	NaN	NaN	NaN	NaN	NaN	NaN	NaN	NaN	NaN	NaN	NaN	NaN	NaN	NaN	NaN	NaN	NaN	NaN	NaN	NaN	NaN	NaN	NaN	NaN	NaN	NaN	NaN	22.9561	NaN	NaN	NaN	NaN	NaN	NaN	NaN	4	4	4	26.5	26.5	26.5	21.639	0.00047015	16.7	141220000	4
Q5T6V5	UPF0553 protein C9orf64	C9orf64	NaN	22.5778	NaN	NaN	NaN	NaN	NaN	NaN	NaN	NaN	NaN	NaN	22.699	NaN	22.4699	NaN	NaN	NaN	NaN	NaN	NaN	NaN	NaN	NaN	NaN	NaN	NaN	NaN	NaN	NaN	NaN	NaN	NaN	NaN	NaN	NaN	NaN	NaN	NaN	NaN	NaN	NaN	NaN	NaN	NaN	NaN	NaN	NaN	NaN	NaN	NaN	NaN	NaN	NaN	NaN	NaN	NaN	NaN	NaN	NaN	NaN	NaN	NaN	NaN	NaN	NaN	2	2	2	6.7	6.7	6.7	39.028	0.0015804	7.1499	546660000	6
P00915	Carbonic anhydrase 1	CA1	30.0297	31.1682	29.4254	29.9328	26.9321	26.6039	25.3764	NaN	24.3411	25.9021	25.2859	25.6573	28.9768	29.6103	28.5513	NaN	NaN	26.6098	NaN	NaN	23.5028	25.7806	31.0271	28.2352	29.8952	26.7452	27.4086	NaN	25.74	22.2341	25.6862	NaN	22.5598	29.3326	28.1158	28.5069	29.0988	26.5796	NaN	28.3681	25.7606	27.0016	26.8146	NaN	30.0737	29.0317	28.4328	30.6862	28.412	27.9133	28.1823	23.1376	26.2493	NaN	27.6005	31.1185	29.3356	29.2573	33.2379	26.6534	NaN	NaN	25.3718	NaN	NaN	NaN	11	11	11	59	59	59	28.87	0	323.31	51338000000	583
P00918	Carbonic anhydrase 2	CA2	29.6921	28.9035	27.8271	30.1898	NaN	24.7655	25.4918	NaN	NaN	26.6398	NaN	NaN	27.1337	27.8036	26.4274	24.5871	NaN	NaN	25.0945	NaN	25.3554	NaN	29.0577	27.3976	28.1047	26.9673	NaN	NaN	25.3017	25.82	NaN	NaN	26.5982	28.2646	NaN	26.412	26.9649	26.3503	NaN	24.6443	NaN	NaN	NaN	NaN	29.7437	27.754	26.5626	29.6042	NaN	NaN	NaN	26.8201	NaN	NaN	27.4821	29.2367	27.457	27.3836	30.8242	NaN	NaN	25.2393	24.6343	NaN	NaN	24.5109	11	11	11	54.6	54.6	54.6	29.246	0	323.31	24141000000	211
P07451	Carbonic anhydrase 3	CA3	34.7577	30.7102	NaN	35.217	27.1845	21.4915	25.2702	NaN	NaN	NaN	24.8824	28.7352	30.7017	28.6578	31.1478	28.8572	29.8295	29.7601	29.3302	26.9378	27.6548	29.0542	31.9711	29.2174	25.6057	30.4156	26.8979	NaN	22.2632	23.3504	NaN	23.8007	NaN	31.7933	28.0665	26.2135	31.3509	29.2893	28.6643	28.9236	27.5024	28.4017	24.4775	28.1388	29.9289	27.6867	NaN	28.9319	27.031	NaN	NaN	NaN	NaN	NaN	22.3072	30.3907	28.1593	NaN	30.4464	26.6564	25.7388	25.6318	27.9767	27.3694	NaN	27.6439	14	14	14	79.2	79.2	79.2	29.557	0	323.31	299100000000	803
Q9Y2D0	Carbonic anhydrase 5B, mitochondrial	CA5B	NaN	NaN	NaN	NaN	NaN	NaN	NaN	NaN	NaN	NaN	NaN	NaN	NaN	NaN	NaN	NaN	NaN	NaN	NaN	NaN	NaN	NaN	NaN	NaN	NaN	NaN	NaN	NaN	NaN	NaN	NaN	NaN	NaN	NaN	NaN	NaN	NaN	NaN	NaN	NaN	NaN	NaN	NaN	NaN	NaN	NaN	NaN	NaN	NaN	NaN	NaN	NaN	NaN	NaN	NaN	NaN	NaN	NaN	NaN	NaN	NaN	NaN	NaN	NaN	NaN	NaN	1	1	1	5.4	5.4	5.4	36.433	0.0019172	6.0608	0	2
Q16790	Carbonic anhydrase 9	CA9	NaN	NaN	NaN	NaN	23.5156	NaN	NaN	NaN	NaN	NaN	NaN	24.0518	NaN	NaN	NaN	NaN	NaN	NaN	NaN	NaN	NaN	NaN	NaN	24.8315	NaN	NaN	NaN	NaN	NaN	NaN	NaN	NaN	NaN	NaN	NaN	NaN	NaN	NaN	NaN	NaN	NaN	NaN	NaN	NaN	NaN	NaN	NaN	NaN	NaN	NaN	NaN	NaN	NaN	NaN	NaN	NaN	NaN	NaN	NaN	NaN	NaN	NaN	NaN	NaN	NaN	NaN	4	4	4	16.1	16.1	16.1	49.697	0.00056625	34.536	1051500000	33
Q9Y376	Calcium-binding protein 39	CAB39	24.1185	24.092	NaN	24.4246	NaN	NaN	NaN	NaN	NaN	NaN	NaN	NaN	NaN	NaN	NaN	NaN	NaN	NaN	NaN	NaN	NaN	NaN	NaN	NaN	NaN	NaN	NaN	NaN	NaN	NaN	NaN	NaN	NaN	NaN	NaN	NaN	NaN	NaN	NaN	NaN	NaN	NaN	NaN	NaN	NaN	NaN	NaN	NaN	NaN	NaN	NaN	NaN	NaN	NaN	NaN	NaN	NaN	NaN	NaN	NaN	NaN	NaN	NaN	NaN	NaN	NaN	3	3	3	10.9	10.9	10.9	39.869	0.00047596	17.782	558150000	9
P54289	Voltage-dependent calcium channel subunit alpha-2/delta-1;Voltage-dependent calcium channel subunit alpha-2-1;Voltage-dependent calcium channel subunit delta-1	CACNA2D1	NaN	NaN	NaN	25.0747	NaN	NaN	NaN	NaN	NaN	NaN	NaN	NaN	NaN	NaN	NaN	NaN	NaN	NaN	NaN	NaN	NaN	NaN	NaN	NaN	NaN	NaN	NaN	NaN	NaN	NaN	NaN	NaN	NaN	NaN	NaN	NaN	NaN	NaN	NaN	NaN	NaN	NaN	NaN	NaN	NaN	NaN	NaN	NaN	NaN	NaN	NaN	NaN	NaN	NaN	NaN	NaN	NaN	NaN	NaN	NaN	NaN	NaN	NaN	NaN	NaN	NaN	7	7	7	9.9	9.9	9.9	124.57	0	90.613	548260000	7
Q9HB71	Calcyclin-binding protein	CACYBP	24.88	NaN	NaN	24.1912	NaN	NaN	NaN	NaN	NaN	NaN	NaN	NaN	NaN	NaN	NaN	NaN	NaN	NaN	NaN	NaN	NaN	NaN	NaN	NaN	NaN	NaN	NaN	NaN	NaN	NaN	NaN	NaN	NaN	NaN	NaN	NaN	NaN	NaN	NaN	NaN	NaN	NaN	NaN	NaN	NaN	NaN	NaN	NaN	NaN	NaN	NaN	NaN	NaN	NaN	NaN	NaN	NaN	NaN	NaN	NaN	NaN	NaN	NaN	NaN	NaN	NaN	5	5	5	25.9	25.9	25.9	26.21	0	104.3	286850000	14
Q9BY67	Cell adhesion molecule 1	CADM1	NaN	NaN	NaN	NaN	NaN	NaN	NaN	NaN	NaN	NaN	NaN	NaN	NaN	NaN	NaN	NaN	NaN	NaN	NaN	NaN	NaN	NaN	23.9449	NaN	NaN	NaN	NaN	NaN	NaN	NaN	NaN	NaN	NaN	NaN	NaN	NaN	NaN	NaN	NaN	NaN	NaN	NaN	NaN	NaN	NaN	NaN	NaN	NaN	NaN	NaN	NaN	NaN	NaN	NaN	NaN	NaN	NaN	NaN	NaN	NaN	NaN	NaN	NaN	NaN	NaN	NaN	3	3	3	11.8	11.8	11.8	48.509	0	47.752	99869000	7
Q8NFZ8	Cell adhesion molecule 4	CADM4	NaN	NaN	NaN	NaN	NaN	NaN	NaN	NaN	NaN	NaN	NaN	NaN	NaN	NaN	NaN	NaN	NaN	NaN	NaN	NaN	NaN	NaN	NaN	NaN	NaN	NaN	NaN	NaN	NaN	NaN	NaN	NaN	NaN	NaN	NaN	NaN	NaN	NaN	NaN	NaN	NaN	NaN	NaN	NaN	NaN	NaN	NaN	NaN	NaN	NaN	25.2981	NaN	NaN	NaN	NaN	NaN	NaN	NaN	NaN	NaN	NaN	NaN	NaN	NaN	NaN	NaN	1	1	1	4.4	4.4	4.4	42.785	0.00083438	9.4071	277580000	1
P22676	Calretinin	CALB2	NaN	NaN	NaN	NaN	NaN	NaN	NaN	NaN	NaN	NaN	NaN	NaN	NaN	NaN	NaN	NaN	NaN	NaN	NaN	NaN	NaN	NaN	NaN	NaN	NaN	NaN	NaN	NaN	NaN	NaN	NaN	NaN	NaN	NaN	NaN	NaN	NaN	NaN	NaN	NaN	NaN	NaN	NaN	NaN	NaN	NaN	NaN	21.7624	NaN	NaN	NaN	NaN	NaN	NaN	NaN	NaN	NaN	NaN	NaN	NaN	NaN	NaN	NaN	NaN	NaN	NaN	2	2	2	9.2	9.2	9.2	31.54	0.0015474	6.4032	65199000	3
Q05682	Caldesmon	CALD1	27.5421	28.1664	NaN	28.1663	NaN	NaN	NaN	NaN	NaN	NaN	NaN	NaN	26.7221	NaN	26.611	NaN	NaN	NaN	NaN	NaN	NaN	NaN	27.8016	NaN	NaN	NaN	NaN	NaN	NaN	NaN	NaN	NaN	NaN	28.1341	26.6589	NaN	28.0518	NaN	NaN	NaN	NaN	NaN	NaN	26.5677	NaN	NaN	NaN	28.596	NaN	NaN	NaN	NaN	NaN	NaN	NaN	28.7059	27.318	27.2333	NaN	NaN	27.718	NaN	NaN	NaN	NaN	NaN	9	9	9	15	15	15	93.23	0	323.31	5211700000	97
Q9NZT1	Calmodulin-like protein 5	CALML5	NaN	NaN	NaN	NaN	NaN	NaN	NaN	NaN	NaN	NaN	NaN	NaN	NaN	NaN	26.7779	NaN	NaN	NaN	NaN	NaN	NaN	NaN	NaN	NaN	NaN	NaN	NaN	NaN	NaN	NaN	NaN	NaN	NaN	NaN	NaN	NaN	NaN	NaN	NaN	NaN	NaN	NaN	NaN	NaN	NaN	NaN	NaN	NaN	NaN	NaN	NaN	NaN	NaN	NaN	NaN	NaN	NaN	NaN	NaN	NaN	NaN	NaN	NaN	NaN	NaN	NaN	3	3	3	25.3	25.3	25.3	15.892	0	96.283	145500000	13
P27797	Calreticulin	CALR	31.3035	31.6201	27.0965	30.6337	26.2109	27.5654	26.3203	NaN	24.8122	NaN	26.0316	28.9271	30.0307	28.8162	28.1808	27.7069	26.657	27.757	NaN	27.2561	NaN	25.1269	31.0678	29.6542	28.239	28.179	28.901	26.8055	26.5654	27.2454	26.4693	25.9011	24.7946	29.5772	29.2845	24.5186	29.1519	27.406	27.9618	25.43	23.6581	26.7093	27.0727	24.9221	29.148	29.728	29.4074	30.4493	26.3257	26.6966	27.7459	28.6215	25.4015	24.4046	28.2938	29.8309	29.7933	29.7828	30.1205	26.4612	25.0182	26.333	27.1367	26.7998	26.7053	26.4238	17	17	17	55.9	55.9	55.9	48.141	0	323.31	51741000000	795
O43852	Calumenin	CALU	29.2435	29.8212	26.5822	29.9015	26.6204	26.8483	27.114	25.8889	26.8903	27.3605	25.7432	29.278	29.621	30.1835	29.5126	29.953	30.518	29.6217	30.0069	29.6239	29.356	29.9841	28.8889	28.101	27.6322	29.2701	28.1679	28.4402	27.4671	27.2238	NaN	27.3371	25.0868	28.9963	29.4559	29.1119	30.1136	30.658	30.7879	29.8995	29.6675	30.5554	30.5228	28.801	28.4532	28.7987	29.1252	28.7166	27.8738	28.4645	28.463	29.0289	27.0877	28.5429	29.3549	29.0758	29.1093	30.3114	29.7641	30.2054	29.3768	29.2955	29.0398	29.1687	29.1394	29.0839	15	15	15	58.7	58.7	58.7	37.106	0	323.31	51725000000	851
Q8IU85;Q14012	Calcium/calmodulin-dependent protein kinase type 1D;Calcium/calmodulin-dependent protein kinase type 1	CAMK1D;CAMK1	NaN	NaN	NaN	NaN	NaN	NaN	NaN	NaN	NaN	NaN	NaN	NaN	NaN	NaN	NaN	NaN	NaN	NaN	NaN	NaN	NaN	NaN	NaN	NaN	NaN	NaN	NaN	NaN	NaN	NaN	NaN	NaN	NaN	NaN	NaN	NaN	NaN	NaN	NaN	NaN	NaN	NaN	NaN	NaN	NaN	NaN	NaN	22.9628	NaN	NaN	NaN	NaN	NaN	NaN	NaN	NaN	NaN	NaN	NaN	NaN	NaN	NaN	NaN	NaN	NaN	NaN	2	2	2	4.9	4.9	4.9	42.913	0.0028349	3.8498	43869000	5
Q9UQM7	Calcium/calmodulin-dependent protein kinase type II subunit alpha	CAMK2A	NaN	NaN	NaN	23.8629	NaN	NaN	NaN	NaN	NaN	NaN	NaN	NaN	NaN	NaN	NaN	NaN	NaN	NaN	NaN	NaN	NaN	NaN	NaN	NaN	NaN	NaN	NaN	NaN	NaN	NaN	NaN	NaN	NaN	NaN	NaN	NaN	NaN	NaN	NaN	NaN	NaN	NaN	NaN	NaN	NaN	NaN	NaN	NaN	NaN	NaN	NaN	NaN	NaN	NaN	NaN	NaN	NaN	NaN	NaN	NaN	NaN	NaN	NaN	NaN	NaN	NaN	4	2	2	10.9	4.4	4.4	54.087	0.0019069	5.9261	32724000	2
Q13557	Calcium/calmodulin-dependent protein kinase type II subunit delta	CAMK2D	25.1516	25.2698	NaN	25.6859	NaN	NaN	NaN	NaN	NaN	NaN	NaN	NaN	NaN	NaN	NaN	NaN	NaN	24.9494	NaN	NaN	NaN	NaN	24.8872	NaN	NaN	NaN	NaN	NaN	NaN	NaN	NaN	NaN	NaN	NaN	NaN	NaN	NaN	NaN	NaN	NaN	NaN	NaN	NaN	NaN	NaN	25.3366	NaN	NaN	NaN	NaN	NaN	NaN	NaN	NaN	NaN	NaN	NaN	NaN	NaN	NaN	NaN	NaN	NaN	NaN	NaN	NaN	8	8	6	25.9	25.9	19.6	56.369	0	218.68	1639000000	21
P49913	Cathelicidin antimicrobial peptide;Antibacterial protein FALL-39;Antibacterial protein LL-37	CAMP	NaN	NaN	NaN	NaN	NaN	NaN	NaN	NaN	NaN	NaN	NaN	NaN	NaN	NaN	NaN	NaN	NaN	NaN	NaN	NaN	NaN	NaN	NaN	NaN	NaN	NaN	NaN	NaN	NaN	NaN	NaN	NaN	NaN	NaN	NaN	NaN	NaN	NaN	NaN	NaN	NaN	NaN	NaN	NaN	NaN	NaN	NaN	22.4776	NaN	NaN	NaN	NaN	NaN	NaN	NaN	NaN	NaN	NaN	NaN	NaN	NaN	NaN	NaN	NaN	NaN	NaN	2	2	2	12.4	12.4	12.4	19.301	0.00047081	16.762	399650000	11
Q86VP6	Cullin-associated NEDD8-dissociated protein 1	CAND1	26.7035	28.3395	25.2743	25.1058	25.3258	24.5268	24.2916	NaN	NaN	NaN	23.5816	24.0283	25.247	24.0723	23.8133	25.5877	26.0124	NaN	NaN	NaN	NaN	23.7114	25.5836	NaN	NaN	24.8543	NaN	NaN	23.8677	NaN	25.2624	NaN	25.0406	25.6792	NaN	NaN	NaN	NaN	NaN	NaN	NaN	NaN	NaN	NaN	23.3095	NaN	24.5519	26.7104	NaN	NaN	NaN	NaN	NaN	NaN	NaN	25.9639	NaN	NaN	NaN	24.4469	NaN	NaN	NaN	NaN	NaN	NaN	18	18	18	18.2	18.2	18.2	136.37	0	83.114	2647900000	67
P27824	Calnexin	CANX	29.762	29.8593	25.4787	28.7378	NaN	23.209	23.2461	26.5593	NaN	NaN	NaN	26.4485	26.3609	26.984	26.714	24.5802	NaN	24.9242	25.1934	26.0265	24.7887	25.9798	27.8489	25.9683	27.0328	26.2815	NaN	NaN	25.3143	NaN	NaN	NaN	NaN	27.7381	25.7401	27.3843	27.7528	NaN	NaN	NaN	NaN	27.3614	25.3845	26.5143	NaN	24.5048	NaN	27.9384	NaN	NaN	NaN	NaN	NaN	NaN	NaN	26.8243	27.9147	26.4266	23.9377	NaN	NaN	NaN	NaN	NaN	NaN	NaN	10	10	10	19.4	19.4	19.4	67.567	0	323.31	9520600000	131
Q01518	Adenylyl cyclase-associated protein 1	CAP1	30.4148	30.6183	27.9067	30.8322	24.7492	26.7235	NaN	26.2448	26.6756	NaN	23.5062	26.4314	27.4693	26.8286	26.9842	24.2493	24.6821	24.1856	NaN	NaN	NaN	24.6186	29.5096	26.3728	27.8488	27.0419	23.5591	NaN	22.7134	23.3982	26.8385	25.319	24.4989	27.7724	27.3893	NaN	27.9311	25.4095	NaN	NaN	23.2909	NaN	22.7986	26.0063	27.0546	27.784	26.4526	29.906	26.4834	25.7663	NaN	24.3147	27.6732	26.2419	22.9679	28.5415	27.7298	27.3143	27.5799	NaN	23.4446	25.1355	NaN	25.6393	NaN	24.3372	16	16	15	42.9	42.9	41.3	51.901	0	323.31	21397000000	281
P40123	Adenylyl cyclase-associated protein 2	CAP2	24.1608	23.2815	NaN	25.8541	NaN	NaN	NaN	NaN	NaN	NaN	NaN	NaN	NaN	NaN	NaN	NaN	NaN	NaN	NaN	NaN	NaN	NaN	NaN	NaN	NaN	NaN	NaN	NaN	NaN	NaN	NaN	NaN	NaN	NaN	NaN	NaN	NaN	NaN	NaN	NaN	NaN	NaN	NaN	NaN	NaN	NaN	NaN	NaN	NaN	NaN	NaN	NaN	NaN	NaN	NaN	NaN	NaN	NaN	NaN	NaN	NaN	NaN	NaN	NaN	NaN	NaN	7	6	6	19.3	17.6	17.6	52.823	0	74.717	780870000	9
P40121	Macrophage-capping protein	CAPG	28.7297	30.0156	27.704	29.0404	26.297	26.6663	23.2544	24.633	26.0481	26.2429	25.8127	26.8342	28.1521	27.974	27.6551	26.6333	25.354	26.6765	NaN	27.945	26.7453	28.7065	29.004	27.0213	28.3421	NaN	26.6542	NaN	26.6148	26.1774	27.339	25.1794	27.0879	27.8009	27.2889	26.8948	28.0864	26.8664	NaN	NaN	26.2672	24.7743	NaN	26.7292	27.9549	28.5348	27.3149	29.0978	26.6956	26.9116	27.4145	NaN	27.1769	24.9623	26.6676	27.6925	28.7209	28.184	27.3044	NaN	26.2791	26.3849	25.1022	27.8717	NaN	NaN	10	10	10	46.3	46.3	46.3	38.498	0	323.31	16410000000	373
P07384	Calpain-1 catalytic subunit	CAPN1	27.6075	28.2098	NaN	25.522	23.1286	NaN	NaN	NaN	NaN	NaN	NaN	22.3666	24.1329	NaN	NaN	24.8746	NaN	NaN	NaN	NaN	NaN	NaN	25.9191	NaN	NaN	NaN	NaN	NaN	NaN	NaN	NaN	NaN	NaN	NaN	23.6866	NaN	NaN	NaN	NaN	NaN	NaN	NaN	NaN	NaN	NaN	NaN	NaN	25.6116	NaN	NaN	NaN	NaN	NaN	NaN	NaN	23.589	NaN	NaN	NaN	NaN	NaN	NaN	NaN	NaN	NaN	NaN	20	20	20	30.7	30.7	30.7	81.889	0	192.19	2495500000	66
Q6MZZ7	Calpain-13	CAPN13	NaN	27.0732	28.2971	NaN	NaN	26.7515	28.0923	27.7393	NaN	NaN	NaN	NaN	24.4338	NaN	29.3625	NaN	29.6417	29.2102	NaN	24.4363	28.5918	28.0997	NaN	NaN	30.8013	NaN	NaN	28.2393	NaN	28.3327	NaN	26.8859	NaN	29.8791	NaN	30.4685	31.2588	30.4152	NaN	30.1225	NaN	31.5181	30.3652	29.2084	31.9563	NaN	29.7862	27.8056	29.1973	29.8151	28.5852	31.9723	28.0083	30.1171	29.4932	28.939	30.5059	28.349	28.9817	NaN	NaN	NaN	NaN	NaN	NaN	26.139	1	1	1	2.7	2.7	2.7	76.696	1	-2	71908000000	251
P17655	Calpain-2 catalytic subunit	CAPN2	26.5349	28.5254	25.5051	26.2297	NaN	NaN	NaN	NaN	NaN	NaN	NaN	NaN	25.0091	25.5955	NaN	NaN	NaN	NaN	NaN	NaN	NaN	25.8284	26.038	NaN	NaN	NaN	NaN	NaN	NaN	25.8503	NaN	NaN	24.2966	26.1001	NaN	NaN	26.7341	NaN	NaN	NaN	NaN	NaN	NaN	NaN	NaN	NaN	NaN	25.7154	NaN	NaN	NaN	NaN	NaN	NaN	24.4236	25.5572	NaN	24.3494	NaN	NaN	NaN	NaN	NaN	NaN	NaN	NaN	19	19	19	41.7	41.7	41.7	79.994	0	277.35	3255600000	92
P20807	Calpain-3	CAPN3	NaN	NaN	NaN	23.4615	NaN	NaN	NaN	NaN	25.4625	NaN	NaN	NaN	NaN	NaN	NaN	NaN	NaN	NaN	NaN	26.7421	NaN	NaN	NaN	NaN	NaN	NaN	NaN	NaN	NaN	NaN	NaN	NaN	NaN	NaN	NaN	NaN	NaN	NaN	NaN	NaN	NaN	NaN	NaN	26.7437	NaN	NaN	NaN	NaN	NaN	NaN	26.5231	NaN	NaN	NaN	NaN	NaN	NaN	NaN	NaN	NaN	NaN	NaN	NaN	NaN	NaN	NaN	4	4	4	6.8	6.8	6.8	94.253	0.0015516	6.4829	2538100000	5
Q9Y6W3	Calpain-7	CAPN7	NaN	NaN	NaN	NaN	NaN	NaN	NaN	NaN	NaN	NaN	NaN	NaN	26.6195	NaN	NaN	NaN	NaN	NaN	NaN	NaN	NaN	NaN	NaN	NaN	NaN	NaN	NaN	NaN	NaN	NaN	NaN	NaN	NaN	NaN	NaN	NaN	NaN	NaN	NaN	NaN	NaN	NaN	NaN	NaN	NaN	NaN	NaN	NaN	NaN	NaN	NaN	NaN	NaN	NaN	NaN	NaN	NaN	NaN	NaN	NaN	NaN	NaN	NaN	NaN	NaN	NaN	1	1	1	1.1	1.1	1.1	92.651	1	-2	395270000	9
P04632	Calpain small subunit 1	CAPNS1	26.5209	26.6433	26.1838	25.3678	24.7824	24.9423	NaN	NaN	NaN	25.3782	26.4205	26.0388	26.241	27.0511	26.8949	26.425	NaN	26.6034	NaN	NaN	25.9614	27.4772	27.2639	25.547	27.3683	NaN	25.6665	NaN	NaN	NaN	NaN	NaN	NaN	26.7352	NaN	26.8277	27.2436	NaN	26.8497	24.8783	26.3848	NaN	22.7106	25.9959	27.2366	27.3721	NaN	27.1381	24.7532	NaN	NaN	25.0532	NaN	NaN	NaN	NaN	25.3269	25.9917	27.2754	NaN	NaN	NaN	NaN	NaN	NaN	26.2275	7	7	7	44	44	44	28.315	0	323.31	4530500000	89
Q14444	Caprin-1	CAPRIN1	23.4382	23.5918	NaN	24.4929	NaN	NaN	NaN	NaN	NaN	NaN	NaN	NaN	NaN	NaN	NaN	NaN	NaN	NaN	NaN	NaN	NaN	NaN	NaN	NaN	NaN	NaN	NaN	NaN	NaN	NaN	NaN	NaN	NaN	NaN	NaN	NaN	NaN	NaN	NaN	NaN	NaN	NaN	NaN	NaN	NaN	NaN	NaN	NaN	NaN	NaN	NaN	NaN	NaN	NaN	NaN	NaN	NaN	NaN	NaN	NaN	NaN	NaN	NaN	NaN	NaN	NaN	3	3	3	5.8	5.8	5.8	78.365	0.0015391	6.2064	175160000	5
Q13938	Calcyphosin	CAPS	26.3072	26.8236	28.076	26.7111	27.5741	27.7069	27.6298	27.4415	27.7677	28.4729	26.5298	29.7365	28.6284	30.7155	29.0515	29.8917	30.4001	29.5801	29.566	29.1498	29.7441	29.7576	27.6168	27.6831	28.5098	28.5522	29.0695	29.8663	27.4261	28.4413	27.7017	28.5114	26.6761	29.3217	29.1582	30.9559	30.0371	30.8619	30.8462	29.8178	29.8932	29.5558	30.5999	29.146	29.2641	29.2717	29.1634	27.6612	29.2499	29.8308	29.7257	29.89	28.066	29.9912	29.7977	28.9152	28.3481	30.4759	30.4187	30.3899	30.5307	29.7325	29.7335	29.9174	30.2395	29.6216	9	9	9	32.7	32.7	32.7	30.24	0	295.43	48925000000	624
P52907	F-actin-capping protein subunit alpha-1	CAPZA1	29.0572	29.7544	25.3681	29.247	24.0454	24.4668	NaN	24.2363	NaN	NaN	23.8468	26.0394	27.1366	NaN	25.9761	24.4969	NaN	24.7473	NaN	NaN	NaN	26.0321	27.556	NaN	26.5655	25.4713	NaN	NaN	NaN	26.362	24.258	NaN	NaN	27.7321	NaN	NaN	25.2557	25.9812	25.718	NaN	NaN	NaN	NaN	NaN	27.1785	27.5053	25.6337	28.6159	NaN	NaN	NaN	NaN	25.0611	NaN	NaN	27.3059	27.6096	26.9579	28.1709	NaN	27.9252	27.8316	25.9684	NaN	27.3525	NaN	12	10	10	66.1	56.6	56.6	32.922	0	323.31	7948500000	144
P47755	F-actin-capping protein subunit alpha-2	CAPZA2	29.9672	29.2031	26.2384	30.096	24.5	25.3787	NaN	NaN	NaN	NaN	NaN	26.602	27.4771	26.9963	26.4294	26.6517	24.0773	25.9859	25.4085	NaN	NaN	26.7195	28.0363	26.2937	27.2686	NaN	24.7986	NaN	NaN	NaN	25.4518	NaN	NaN	27.3737	27.0032	27.9067	27.4666	24.8348	NaN	24.6502	NaN	25.1066	NaN	NaN	26.1334	27.3091	25.465	28.2138	NaN	NaN	NaN	NaN	NaN	NaN	24.2489	27.8361	27.2978	26.8785	26.4165	23.3189	NaN	24.9725	NaN	NaN	NaN	NaN	12	12	10	67.1	67.1	57.7	32.949	0	323.31	11407000000	230
P47756	F-actin-capping protein subunit beta	CAPZB	29.4846	28.9678	25.8344	29.9477	NaN	24.7981	NaN	NaN	NaN	23.7736	23.7754	26.3394	26.3979	25.7825	26.0114	26.16	25.4616	26.0652	NaN	25.2444	NaN	25.6964	27.158	24.4209	26.3242	NaN	NaN	NaN	23.2195	NaN	23.6119	NaN	NaN	24.4586	24.0288	NaN	24.7953	NaN	NaN	NaN	NaN	NaN	NaN	NaN	25.4089	25.9859	24.8943	28.3568	NaN	NaN	NaN	NaN	NaN	NaN	NaN	27.0192	26.6929	27.1973	26.9136	NaN	NaN	NaN	NaN	NaN	NaN	NaN	12	12	12	55.6	55.6	55.6	31.35	0	261.57	11912000000	172
Q9H257	Caspase recruitment domain-containing protein 9	CARD9	NaN	NaN	NaN	NaN	NaN	NaN	NaN	NaN	NaN	NaN	NaN	NaN	NaN	NaN	NaN	NaN	NaN	NaN	NaN	NaN	NaN	NaN	NaN	NaN	NaN	NaN	NaN	NaN	NaN	NaN	NaN	NaN	NaN	NaN	NaN	NaN	NaN	NaN	NaN	NaN	NaN	NaN	NaN	NaN	NaN	NaN	NaN	NaN	NaN	NaN	NaN	26.704	NaN	NaN	NaN	NaN	NaN	NaN	NaN	NaN	NaN	NaN	NaN	NaN	NaN	NaN	1	1	1	2.2	2.2	2.2	62.24	0.0056198	2.5649	1823400000	18
Q9Y2V2	Calcium-regulated heat stable protein 1	CARHSP1	NaN	NaN	NaN	NaN	NaN	NaN	NaN	NaN	NaN	NaN	NaN	NaN	NaN	NaN	NaN	NaN	NaN	NaN	NaN	NaN	NaN	NaN	NaN	NaN	NaN	NaN	NaN	NaN	NaN	NaN	NaN	NaN	NaN	NaN	NaN	NaN	NaN	NaN	NaN	NaN	NaN	NaN	NaN	NaN	NaN	NaN	NaN	23.1142	NaN	NaN	NaN	NaN	NaN	NaN	NaN	NaN	NaN	NaN	NaN	NaN	NaN	NaN	NaN	NaN	NaN	NaN	1	1	1	10.9	10.9	10.9	15.892	0.0092919	2.1355	92076000	2
Q8IW45	ATP-dependent (S)-NAD(P)H-hydrate dehydratase	CARKD	23.5949	23.0698	NaN	NaN	NaN	NaN	NaN	NaN	NaN	NaN	NaN	NaN	NaN	NaN	NaN	NaN	NaN	NaN	NaN	NaN	NaN	NaN	NaN	NaN	NaN	NaN	NaN	NaN	NaN	NaN	NaN	NaN	NaN	NaN	NaN	NaN	NaN	NaN	NaN	NaN	NaN	NaN	NaN	NaN	NaN	NaN	NaN	NaN	NaN	NaN	NaN	NaN	NaN	NaN	NaN	NaN	NaN	NaN	NaN	NaN	NaN	NaN	NaN	NaN	NaN	NaN	5	5	5	22.2	22.2	22.2	36.576	0.00057045	35.401	232070000	10
P49589	Cysteine--tRNA ligase, cytoplasmic	CARS	25.1633	25.5785	NaN	NaN	NaN	NaN	NaN	NaN	NaN	NaN	NaN	NaN	NaN	NaN	NaN	NaN	NaN	NaN	NaN	NaN	NaN	NaN	NaN	NaN	NaN	NaN	NaN	NaN	NaN	NaN	NaN	NaN	NaN	NaN	NaN	NaN	NaN	NaN	NaN	NaN	NaN	NaN	NaN	NaN	NaN	NaN	NaN	26.0036	NaN	NaN	NaN	NaN	NaN	NaN	NaN	NaN	NaN	NaN	NaN	NaN	NaN	NaN	NaN	NaN	NaN	NaN	11	11	11	17.1	17.1	17.1	85.472	0.00047304	17.01	588040000	17
Q6P4E1	Protein CASC4	CASC4	NaN	NaN	NaN	NaN	NaN	NaN	NaN	NaN	NaN	NaN	NaN	NaN	NaN	NaN	NaN	NaN	NaN	NaN	NaN	NaN	NaN	25.194	NaN	NaN	NaN	NaN	NaN	NaN	NaN	NaN	NaN	NaN	NaN	NaN	NaN	NaN	NaN	NaN	NaN	NaN	NaN	NaN	NaN	NaN	NaN	NaN	NaN	NaN	NaN	NaN	NaN	NaN	NaN	NaN	NaN	NaN	NaN	NaN	NaN	NaN	NaN	NaN	NaN	NaN	NaN	NaN	2	2	2	4.4	4.4	4.4	48.864	0.0075509	2.4329	181550000	8
P31944	Caspase-14;Caspase-14 subunit p17, mature form;Caspase-14 subunit p10, mature form;Caspase-14 subunit p20, intermediate form;Caspase-14 subunit p8, intermediate form	CASP14	NaN	NaN	NaN	NaN	NaN	NaN	NaN	NaN	NaN	NaN	22.2806	NaN	NaN	NaN	NaN	NaN	NaN	NaN	NaN	NaN	NaN	NaN	NaN	NaN	NaN	NaN	NaN	NaN	NaN	NaN	NaN	NaN	NaN	NaN	NaN	NaN	NaN	NaN	NaN	NaN	NaN	NaN	NaN	NaN	NaN	NaN	NaN	NaN	NaN	NaN	NaN	NaN	NaN	NaN	NaN	NaN	NaN	NaN	NaN	NaN	NaN	NaN	NaN	NaN	NaN	NaN	5	5	5	26.9	26.9	26.9	27.679	0.00080386	8.1118	1681100000	9
P49662	Caspase-4;Caspase-4 subunit 1;Caspase-4 subunit 2	CASP4	NaN	NaN	NaN	NaN	NaN	NaN	NaN	NaN	NaN	NaN	NaN	NaN	NaN	NaN	NaN	NaN	NaN	NaN	NaN	NaN	NaN	NaN	NaN	NaN	NaN	NaN	NaN	NaN	NaN	NaN	NaN	NaN	NaN	NaN	NaN	NaN	NaN	NaN	NaN	NaN	NaN	NaN	NaN	NaN	NaN	NaN	NaN	NaN	NaN	NaN	NaN	23.4904	NaN	NaN	NaN	NaN	NaN	NaN	NaN	NaN	NaN	NaN	NaN	NaN	NaN	NaN	1	1	1	2.4	2.4	2.4	43.262	0.0087549	2.2771	209310000	3
P31415	Calsequestrin-1	CASQ1	32.2632	22.8006	22.8051	32.9335	NaN	NaN	NaN	NaN	NaN	NaN	NaN	26.2812	26.073	25.994	22.1059	25.4469	26.7757	26.7542	27.4875	NaN	NaN	26.2539	24.6511	24.1751	24.3294	24.468	24.4183	NaN	24.0503	NaN	NaN	NaN	NaN	29.1649	22.1066	NaN	27.8486	26.8033	NaN	26.8277	NaN	27.7783	NaN	NaN	NaN	NaN	NaN	22.9558	NaN	NaN	NaN	NaN	NaN	NaN	NaN	26.7971	NaN	22.6975	NaN	NaN	NaN	NaN	NaN	NaN	NaN	NaN	10	10	10	43.2	43.2	43.2	45.16	0	323.31	47859000000	175
O14958	Calsequestrin-2	CASQ2	26.6477	NaN	NaN	26.4068	NaN	NaN	NaN	NaN	NaN	NaN	NaN	NaN	NaN	NaN	NaN	NaN	NaN	NaN	NaN	NaN	NaN	NaN	NaN	25.8578	26.7526	NaN	NaN	NaN	NaN	NaN	NaN	NaN	NaN	NaN	NaN	NaN	NaN	NaN	NaN	NaN	NaN	NaN	NaN	NaN	NaN	NaN	NaN	NaN	NaN	NaN	NaN	NaN	NaN	NaN	NaN	NaN	NaN	NaN	NaN	NaN	NaN	NaN	NaN	NaN	NaN	NaN	6	6	6	17.8	17.8	17.8	46.435	0.00057904	37.647	2940300000	14
P20810	Calpastatin	CAST	27.416	27.5886	NaN	27.4547	NaN	NaN	NaN	NaN	NaN	NaN	NaN	NaN	NaN	23.9108	25.066	NaN	NaN	NaN	NaN	NaN	NaN	NaN	26.4959	NaN	27.2288	NaN	NaN	NaN	NaN	25.049	NaN	NaN	NaN	NaN	NaN	NaN	NaN	NaN	NaN	NaN	NaN	NaN	NaN	NaN	NaN	NaN	NaN	27.1476	NaN	NaN	NaN	NaN	NaN	NaN	25.9522	25.8509	25.753	24.7215	25.4423	NaN	NaN	NaN	NaN	NaN	NaN	NaN	10	10	10	26.6	26.6	26.6	76.572	0	323.31	2265300000	75
P04040	Catalase	CAT	30.0931	29.8902	27.8963	30.6415	26.3143	27.3089	23.2753	24.7566	23.1878	23.3259	24.6986	25.349	26.1173	27.9675	24.8492	23.9716	23.585	24.0932	26.4766	NaN	24.8376	23.6862	29.3945	27.8561	26.669	28.1412	25.9851	NaN	27.1153	24.54	27.5381	25.1124	27.3834	24.4989	23.5837	NaN	24.8314	25.2235	NaN	NaN	25.729	24.3038	NaN	25.1245	29.2874	28.7077	25.9704	29.9983	24.7647	NaN	NaN	24.4772	NaN	NaN	23.3835	30.2192	26.9127	24.9514	30.9245	25.2024	NaN	NaN	26.1782	25.5965	NaN	NaN	23	23	23	56	56	56	59.755	0	323.31	23872000000	444
Q03135	Caveolin-1	CAV1	27.8036	27.2992	NaN	27.5394	26.693	NaN	NaN	NaN	NaN	NaN	NaN	26.4661	28.9466	28.079	28.6529	28.4822	NaN	28.3536	NaN	27.3138	26.6525	30.0994	27.4591	NaN	NaN	NaN	NaN	NaN	NaN	NaN	NaN	NaN	NaN	26.7217	26.1301	NaN	26.0328	NaN	NaN	NaN	25.7663	26.1769	25.9367	28.2957	27.186	NaN	NaN	28.6866	26.8174	NaN	NaN	NaN	NaN	NaN	NaN	28.0069	27.3686	NaN	26.8901	25.9958	26.7461	NaN	27.1608	27.9092	28.2382	NaN	6	6	6	40.4	40.4	40.4	20.471	0	68.842	12201000000	110
P51636	Caveolin-2	CAV2	NaN	NaN	NaN	NaN	NaN	NaN	NaN	NaN	NaN	NaN	NaN	NaN	NaN	NaN	25.6841	25.6807	24.371	25.6656	NaN	NaN	NaN	NaN	NaN	NaN	NaN	NaN	NaN	NaN	NaN	NaN	NaN	NaN	NaN	NaN	NaN	NaN	NaN	NaN	NaN	NaN	NaN	NaN	NaN	NaN	NaN	NaN	NaN	NaN	NaN	NaN	NaN	NaN	NaN	NaN	NaN	NaN	NaN	NaN	NaN	NaN	NaN	NaN	NaN	NaN	NaN	NaN	2	2	2	21	21	21	18.291	0	43.555	656160000	22
Q13951	Core-binding factor subunit beta	CBFB	24.3177	24.0781	NaN	24.2586	NaN	NaN	NaN	NaN	NaN	NaN	NaN	NaN	NaN	NaN	NaN	NaN	NaN	NaN	NaN	NaN	NaN	NaN	NaN	NaN	NaN	NaN	NaN	NaN	NaN	NaN	NaN	NaN	NaN	NaN	NaN	NaN	NaN	NaN	NaN	NaN	NaN	NaN	NaN	NaN	NaN	NaN	NaN	24.9241	NaN	NaN	NaN	NaN	NaN	NaN	NaN	NaN	NaN	NaN	NaN	NaN	NaN	NaN	NaN	NaN	NaN	NaN	3	3	3	20.3	20.3	20.3	21.508	0	166.47	311520000	20
P16152	Carbonyl reductase [NADPH] 1	CBR1	27.9413	28.1814	26.6636	28.3292	25.5934	25.7164	NaN	24.3963	NaN	NaN	NaN	26.6127	27.0973	26.8765	27.6012	27.1386	25.5697	26.9673	NaN	26.4292	26.8286	26.7024	27.1872	25.6357	27.696	25.6393	NaN	NaN	23.4215	NaN	24.321	NaN	NaN	27.8554	26.6442	NaN	NaN	NaN	NaN	NaN	NaN	NaN	NaN	NaN	26.2201	26.945	25.9494	28.151	NaN	NaN	25.3783	NaN	NaN	NaN	24.8429	27.0161	27.5176	27.5125	27.3164	NaN	NaN	NaN	NaN	NaN	NaN	NaN	14	14	12	70.4	70.4	59.9	30.375	0	323.31	9905700000	220
O75828	Carbonyl reductase [NADPH] 3	CBR3	23.8476	24.8584	NaN	25.3554	NaN	NaN	NaN	NaN	NaN	NaN	NaN	NaN	NaN	NaN	NaN	NaN	NaN	NaN	NaN	NaN	NaN	NaN	NaN	NaN	NaN	NaN	NaN	NaN	NaN	NaN	NaN	NaN	NaN	NaN	NaN	NaN	NaN	NaN	NaN	NaN	NaN	NaN	NaN	NaN	NaN	NaN	NaN	24.8508	NaN	NaN	NaN	NaN	NaN	NaN	NaN	NaN	NaN	NaN	NaN	NaN	NaN	NaN	NaN	NaN	NaN	NaN	7	5	5	37.9	27.4	27.4	30.85	0.0005711	35.463	1395100000	10
P83916	Chromobox protein homolog 1	CBX1	25.4717	25.7119	NaN	25.7752	NaN	NaN	NaN	NaN	NaN	NaN	NaN	NaN	NaN	NaN	NaN	NaN	NaN	NaN	NaN	NaN	NaN	NaN	25.9758	NaN	NaN	NaN	NaN	NaN	NaN	NaN	NaN	NaN	NaN	NaN	NaN	NaN	NaN	NaN	NaN	NaN	NaN	NaN	NaN	NaN	NaN	25.4288	NaN	25.4772	NaN	NaN	NaN	NaN	NaN	NaN	NaN	25.2417	25.4362	25.5802	NaN	NaN	NaN	NaN	NaN	NaN	NaN	NaN	6	5	5	37.8	29.2	29.2	21.418	0	49.747	1124900000	37
Q13185	Chromobox protein homolog 3	CBX3	26.0246	26.3722	NaN	26.654	NaN	NaN	NaN	NaN	NaN	NaN	NaN	24.6294	25.0861	NaN	NaN	NaN	NaN	NaN	NaN	NaN	NaN	NaN	25.2177	NaN	NaN	NaN	NaN	NaN	NaN	NaN	NaN	NaN	NaN	NaN	NaN	NaN	NaN	NaN	NaN	NaN	NaN	NaN	NaN	NaN	25.7749	NaN	NaN	25.9521	NaN	NaN	NaN	NaN	NaN	NaN	NaN	25.5122	25.8632	NaN	25.6215	NaN	NaN	NaN	NaN	NaN	NaN	NaN	6	6	5	30.1	30.1	21.3	20.811	0	66.464	968900000	26
P45973	Chromobox protein homolog 5	CBX5	NaN	22.3522	NaN	NaN	NaN	NaN	NaN	NaN	NaN	NaN	NaN	NaN	NaN	NaN	NaN	NaN	NaN	NaN	NaN	NaN	NaN	NaN	NaN	NaN	NaN	NaN	NaN	NaN	NaN	NaN	NaN	NaN	NaN	NaN	NaN	NaN	NaN	NaN	NaN	NaN	NaN	NaN	NaN	NaN	NaN	NaN	NaN	NaN	NaN	NaN	NaN	NaN	NaN	NaN	NaN	NaN	NaN	NaN	NaN	NaN	NaN	NaN	NaN	NaN	NaN	NaN	4	4	4	27.7	27.7	27.7	22.225	0.002271	5.6052	34788000	5
Q8N163	Cell cycle and apoptosis regulator protein 2	CCAR2	23.7074	23.7862	NaN	NaN	NaN	NaN	NaN	NaN	NaN	NaN	NaN	NaN	NaN	NaN	NaN	NaN	NaN	NaN	NaN	NaN	NaN	NaN	NaN	NaN	NaN	NaN	NaN	NaN	NaN	NaN	NaN	NaN	NaN	NaN	NaN	NaN	NaN	NaN	NaN	NaN	NaN	NaN	NaN	NaN	NaN	NaN	NaN	NaN	NaN	NaN	NaN	NaN	NaN	NaN	NaN	NaN	NaN	NaN	NaN	NaN	NaN	NaN	NaN	NaN	NaN	NaN	6	6	6	9.4	9.4	9.4	102.9	0.0015886	7.2781	3050700000	6
Q6YP21	Kynurenine--oxoglutarate transaminase 3	CCBL2	NaN	NaN	NaN	NaN	NaN	NaN	NaN	NaN	NaN	NaN	NaN	NaN	NaN	NaN	NaN	NaN	NaN	NaN	NaN	NaN	NaN	NaN	NaN	NaN	NaN	NaN	NaN	NaN	NaN	NaN	NaN	NaN	NaN	NaN	NaN	NaN	NaN	NaN	NaN	NaN	NaN	NaN	NaN	NaN	NaN	NaN	NaN	NaN	NaN	NaN	NaN	NaN	NaN	NaN	NaN	NaN	NaN	NaN	25.2518	NaN	NaN	NaN	NaN	NaN	NaN	NaN	2	2	2	6.2	6.2	6.2	51.4	0.00083928	9.6536	266700000	3
Q96CT7	Coiled-coil domain-containing protein 124	CCDC124	NaN	NaN	NaN	NaN	NaN	NaN	NaN	NaN	NaN	NaN	NaN	NaN	NaN	NaN	NaN	NaN	NaN	NaN	NaN	NaN	NaN	NaN	NaN	NaN	NaN	NaN	NaN	NaN	NaN	NaN	NaN	NaN	NaN	NaN	NaN	NaN	NaN	NaN	NaN	NaN	NaN	NaN	NaN	NaN	NaN	NaN	NaN	NaN	NaN	NaN	NaN	NaN	NaN	NaN	NaN	NaN	NaN	24.4727	NaN	NaN	NaN	NaN	NaN	NaN	NaN	NaN	1	1	1	4.5	4.5	4.5	25.835	0.0098663	2.0705	427420000	5
O60826	Coiled-coil domain-containing protein 22	CCDC22	NaN	25.1991	NaN	NaN	NaN	24.322	NaN	NaN	NaN	NaN	NaN	NaN	NaN	NaN	NaN	NaN	NaN	NaN	NaN	NaN	NaN	NaN	NaN	NaN	NaN	NaN	NaN	NaN	NaN	NaN	NaN	NaN	NaN	NaN	NaN	NaN	NaN	NaN	NaN	NaN	NaN	NaN	NaN	NaN	NaN	NaN	NaN	23.3549	NaN	NaN	NaN	NaN	NaN	NaN	NaN	NaN	NaN	NaN	NaN	NaN	NaN	NaN	NaN	NaN	NaN	NaN	3	3	3	8.8	8.8	8.8	70.755	0	86.145	308920000	6
Q16204	Coiled-coil domain-containing protein 6	CCDC6	23.5923	24.3688	NaN	23.9822	NaN	NaN	NaN	NaN	NaN	NaN	NaN	24.0537	NaN	NaN	NaN	NaN	NaN	NaN	NaN	NaN	NaN	NaN	23.6685	NaN	NaN	NaN	NaN	NaN	NaN	NaN	NaN	NaN	NaN	NaN	NaN	NaN	NaN	NaN	NaN	NaN	NaN	NaN	NaN	NaN	NaN	NaN	NaN	23.7383	NaN	NaN	NaN	NaN	NaN	NaN	NaN	NaN	NaN	NaN	NaN	NaN	NaN	NaN	NaN	NaN	NaN	NaN	6	6	6	17.1	17.1	17.1	53.29	0	72.786	382020000	18
Q9Y6R9	Coiled-coil domain-containing protein 61	CCDC61	NaN	NaN	NaN	NaN	NaN	NaN	NaN	NaN	NaN	NaN	NaN	NaN	NaN	NaN	NaN	NaN	NaN	NaN	NaN	NaN	NaN	NaN	NaN	NaN	NaN	NaN	NaN	NaN	NaN	NaN	NaN	NaN	NaN	NaN	NaN	NaN	NaN	NaN	NaN	NaN	NaN	NaN	NaN	NaN	NaN	NaN	24.7376	NaN	NaN	NaN	NaN	NaN	NaN	NaN	NaN	NaN	NaN	NaN	NaN	NaN	NaN	NaN	NaN	NaN	NaN	NaN	1	1	1	2.7	2.7	2.7	57.368	0.0090032	2.1763	59176000	4
Q76M96	Coiled-coil domain-containing protein 80	CCDC80	30.1349	30.1315	32.5747	27.7473	32.0083	32.7061	33.2004	33.1464	33.07	33.6497	33.0632	31.8051	31.6418	31.9875	31.4284	31.9057	32.2607	32.2379	32.6775	32.0226	32.1666	32.2052	32.2679	33.2894	32.2469	33.2728	33.7525	34.0732	33.2138	33.8499	32.7387	33.2607	33.0935	31.0815	31.6917	32.111	32.202	32.3585	33.2009	32.4553	32.7134	32.7604	32.307	32.4079	34.0722	33.523	33.8215	31.4322	33.6604	34.0839	34.1477	34.3726	33.929	34.2299	34.4074	31.3129	31.2318	31.8349	32.0469	32.9299	32.9622	32.7458	32.3933	32.7295	33.1991	32.3244	42	42	42	48	48	48	108.17	0	323.31	694900000000	5116
Q3V6T2	Girdin	CCDC88A	NaN	NaN	NaN	NaN	NaN	NaN	NaN	NaN	NaN	NaN	NaN	27.3366	NaN	NaN	NaN	NaN	NaN	NaN	NaN	NaN	NaN	NaN	NaN	NaN	NaN	NaN	NaN	NaN	NaN	NaN	NaN	NaN	NaN	NaN	NaN	NaN	NaN	NaN	NaN	NaN	NaN	NaN	NaN	NaN	NaN	NaN	NaN	NaN	NaN	NaN	NaN	NaN	NaN	NaN	NaN	NaN	NaN	NaN	NaN	NaN	NaN	NaN	NaN	NaN	NaN	NaN	2	2	2	1.2	1.2	1.2	216.04	1	-2	997370000	3
Q567U6	Coiled-coil domain-containing protein 93	CCDC93	NaN	NaN	NaN	NaN	NaN	NaN	NaN	NaN	NaN	NaN	NaN	NaN	NaN	NaN	NaN	NaN	NaN	NaN	NaN	NaN	NaN	NaN	NaN	NaN	NaN	NaN	NaN	NaN	NaN	NaN	NaN	NaN	NaN	NaN	NaN	NaN	NaN	NaN	NaN	NaN	NaN	NaN	NaN	NaN	NaN	NaN	NaN	21.5073	NaN	NaN	NaN	NaN	NaN	NaN	NaN	NaN	NaN	NaN	NaN	NaN	NaN	NaN	NaN	NaN	NaN	NaN	2	2	2	3.2	3.2	3.2	73.197	0.0028531	3.9931	121140000	2
Q16627	C-C motif chemokine 14;HCC-1(3-74);HCC-1(4-74);HCC-1(9-74)	CCL14	NaN	23.4175	25.3818	NaN	24.7757	26.0577	25.4384	23.8213	NaN	26.3226	NaN	NaN	25.0708	NaN	NaN	NaN	26.7837	27.2437	NaN	27.2098	NaN	27.5222	25.6759	26.2563	NaN	27.0288	26.3964	28.1524	25.7173	26.6094	NaN	26.3929	NaN	NaN	NaN	NaN	NaN	26.3138	NaN	NaN	NaN	NaN	NaN	27.9113	27.6873	27.9941	26.3843	26.4012	27.1948	27.2362	26.5564	27.9601	NaN	26.4382	27.6976	26.2336	NaN	25.6385	26.1408	26.3128	NaN	NaN	27.3382	NaN	27.392	26.6326	4	4	4	47.3	47.3	47.3	10.678	0	221.94	6648100000	163
O15467	C-C motif chemokine 16	CCL16	NaN	NaN	NaN	NaN	NaN	24.8139	NaN	NaN	NaN	NaN	25.0857	NaN	NaN	NaN	NaN	NaN	NaN	NaN	NaN	NaN	NaN	NaN	NaN	NaN	NaN	NaN	NaN	NaN	24.6593	NaN	NaN	NaN	NaN	NaN	NaN	NaN	NaN	NaN	NaN	NaN	NaN	NaN	NaN	NaN	NaN	NaN	NaN	NaN	NaN	NaN	NaN	NaN	NaN	NaN	NaN	NaN	NaN	NaN	NaN	NaN	NaN	NaN	NaN	NaN	NaN	NaN	3	3	3	33.3	33.3	33.3	13.6	0	54.088	594450000	26
P55774	C-C motif chemokine 18;CCL18(1-68);CCL18(3-69);CCL18(4-69)	CCL18	NaN	NaN	NaN	NaN	26.3876	27.631	NaN	26.9612	NaN	27.3796	NaN	27.1343	NaN	NaN	NaN	28.9105	28.5228	28.3606	29.5939	30.0389	28.9	29.979	27.7001	27.8558	27.5555	28.1558	27.7047	29.0894	26.9184	26.7605	NaN	27.8994	NaN	NaN	NaN	NaN	28.178	28.2671	29.9068	28.2035	29.9874	28.9602	29.5042	30.5821	27.8678	NaN	NaN	NaN	28.4413	27.8443	27.64	NaN	NaN	NaN	28.691	27.0399	NaN	NaN	NaN	28.8583	30.8556	29.2494	29.0936	30.7012	30.6008	30.7325	5	5	5	51.7	51.7	51.7	9.8487	0	108.3	30093000000	315
O00585	C-C motif chemokine 21	CCL21	NaN	26.1041	NaN	NaN	27.7749	NaN	NaN	25.5225	NaN	NaN	NaN	NaN	25.6968	26.1608	28.1365	29.0582	27.1653	27.5853	24.6706	23.9827	26.3422	28.3875	25.4254	NaN	NaN	26.2193	NaN	NaN	NaN	25.6501	NaN	NaN	NaN	25.1497	28.7137	23.8681	21.2194	27.8075	25.199	24.0524	NaN	21.7639	24.8969	25.613	NaN	NaN	NaN	NaN	NaN	NaN	NaN	NaN	NaN	NaN	NaN	25.063	NaN	24.8446	24.6902	NaN	NaN	25.59	23.3414	27.4936	NaN	24.0084	3	3	3	29.9	29.9	29.9	14.646	0	79.149	4837100000	64
O14618	Copper chaperone for superoxide dismutase	CCS	NaN	NaN	NaN	NaN	NaN	NaN	NaN	NaN	NaN	NaN	NaN	NaN	NaN	NaN	NaN	NaN	NaN	NaN	NaN	NaN	NaN	NaN	NaN	NaN	NaN	NaN	NaN	NaN	NaN	NaN	NaN	NaN	NaN	NaN	NaN	NaN	NaN	NaN	NaN	NaN	NaN	NaN	NaN	NaN	NaN	NaN	NaN	24.7012	NaN	NaN	NaN	NaN	NaN	NaN	NaN	NaN	NaN	NaN	NaN	NaN	NaN	NaN	NaN	NaN	NaN	NaN	2	2	2	7.7	7.7	7.7	29.04	0.00086468	11.075	78737000	5
P78371	T-complex protein 1 subunit beta	CCT2	28.3989	28.9538	24.6458	28.9346	24.8791	24.0996	NaN	NaN	NaN	NaN	NaN	24.8303	26.0834	25.5347	NaN	NaN	NaN	NaN	NaN	NaN	NaN	NaN	26.2169	NaN	24.1748	24.9208	23.5358	NaN	24.5224	NaN	24.1603	NaN	NaN	NaN	24.4172	25.5829	NaN	NaN	NaN	NaN	NaN	NaN	NaN	NaN	25.8559	NaN	NaN	27.2294	NaN	25.7678	26.7624	NaN	NaN	NaN	NaN	24.8249	NaN	NaN	NaN	NaN	NaN	NaN	24.4759	NaN	NaN	NaN	17	17	17	48.8	48.8	48.8	57.488	0	323.31	5525300000	78
P49368	T-complex protein 1 subunit gamma	CCT3	28.7841	28.6349	26.5236	28.582	NaN	26.1756	NaN	NaN	NaN	NaN	24.8732	NaN	26.7169	NaN	NaN	NaN	NaN	26.2182	NaN	NaN	NaN	NaN	26.7988	26.7214	27.7319	26.4867	NaN	NaN	26.6865	NaN	26.6072	NaN	NaN	27.263	NaN	NaN	27.4202	26.7505	NaN	NaN	NaN	NaN	NaN	NaN	NaN	NaN	24.9329	27.5838	NaN	NaN	NaN	26.2177	NaN	NaN	NaN	27.1961	26.1217	25.6266	26.8275	NaN	NaN	NaN	NaN	NaN	27.0887	NaN	19	19	19	41.8	41.8	41.8	60.533	0	124.66	5060100000	86
P50991	T-complex protein 1 subunit delta	CCT4	25.9926	27.5019	25.0537	25.292	NaN	23.5838	23.8206	NaN	NaN	23.1667	NaN	24.9738	24.7457	24.6506	NaN	26.0139	NaN	NaN	NaN	NaN	NaN	26.0354	25.3178	24.767	26.0659	NaN	NaN	NaN	NaN	NaN	24.737	NaN	NaN	25.0112	25.5468	NaN	NaN	25.836	NaN	NaN	NaN	NaN	NaN	NaN	NaN	NaN	24.9103	25.3599	NaN	NaN	NaN	NaN	NaN	NaN	NaN	25.0141	NaN	NaN	NaN	NaN	NaN	NaN	NaN	NaN	NaN	NaN	14	14	14	35.6	35.6	35.6	57.924	0	135.55	2025900000	58
P48643	T-complex protein 1 subunit epsilon	CCT5	28.8591	28.46	NaN	28.921	NaN	NaN	NaN	NaN	NaN	NaN	27.093	NaN	NaN	NaN	26.4266	NaN	NaN	NaN	NaN	26.6185	NaN	NaN	26.8874	NaN	NaN	NaN	NaN	NaN	NaN	NaN	NaN	NaN	NaN	NaN	NaN	NaN	NaN	NaN	NaN	NaN	NaN	NaN	NaN	NaN	26.7366	NaN	NaN	28.0177	NaN	NaN	NaN	NaN	NaN	NaN	NaN	27.0243	26.3737	26.3213	28.1508	NaN	NaN	NaN	NaN	NaN	NaN	NaN	17	17	17	45.1	45.1	45.1	59.67	0	140.45	4418900000	62
P40227	T-complex protein 1 subunit zeta	CCT6A	28.0663	27.7792	23.5352	28.2119	NaN	NaN	23.6181	NaN	NaN	NaN	NaN	23.6171	23.3202	NaN	NaN	NaN	NaN	NaN	NaN	NaN	NaN	NaN	25.8114	NaN	NaN	NaN	NaN	NaN	NaN	NaN	NaN	NaN	NaN	NaN	24.2031	NaN	NaN	NaN	NaN	NaN	NaN	NaN	NaN	NaN	NaN	NaN	NaN	26.0653	NaN	NaN	NaN	NaN	NaN	NaN	NaN	25.4024	NaN	NaN	NaN	NaN	NaN	NaN	NaN	NaN	NaN	NaN	16	16	13	40.3	40.3	34.7	58.024	0	323.31	2842400000	65
Q92526	T-complex protein 1 subunit zeta-2	CCT6B	NaN	NaN	NaN	NaN	NaN	NaN	NaN	NaN	NaN	NaN	NaN	NaN	NaN	NaN	NaN	NaN	NaN	NaN	NaN	NaN	NaN	NaN	NaN	NaN	NaN	NaN	NaN	NaN	NaN	NaN	NaN	NaN	NaN	NaN	NaN	NaN	NaN	NaN	NaN	NaN	NaN	NaN	NaN	NaN	NaN	NaN	NaN	NaN	NaN	NaN	NaN	NaN	NaN	NaN	NaN	NaN	NaN	21.4804	NaN	NaN	NaN	NaN	NaN	NaN	NaN	NaN	4	1	1	7.9	2.3	2.3	57.821	0.0075608	2.4441	80470000	3
Q99832	T-complex protein 1 subunit eta	CCT7	26.3435	26.0686	NaN	25.8637	NaN	NaN	NaN	NaN	NaN	NaN	NaN	NaN	NaN	NaN	NaN	NaN	NaN	NaN	NaN	NaN	NaN	25.052	25.8759	NaN	NaN	NaN	NaN	NaN	NaN	NaN	NaN	NaN	NaN	NaN	NaN	NaN	NaN	NaN	NaN	NaN	NaN	NaN	NaN	NaN	NaN	NaN	NaN	26.2744	NaN	NaN	NaN	NaN	NaN	NaN	NaN	25.8072	NaN	NaN	NaN	NaN	NaN	NaN	NaN	NaN	NaN	NaN	11	11	11	27.1	27.1	27.1	59.366	0	141.47	943680000	73
P50990	T-complex protein 1 subunit theta	CCT8	28.6024	28.3188	24.6991	27.7793	NaN	NaN	NaN	23.6869	NaN	NaN	23.8955	23.9327	26.2443	NaN	25.6354	25.1393	NaN	24.3183	24.4481	NaN	25.2698	NaN	26.389	23.8288	25.1891	24.7419	23.9471	NaN	24.8188	NaN	NaN	NaN	NaN	25.3801	NaN	24.6966	25.2447	NaN	25.429	24.9691	24.7521	26.6188	24.1198	NaN	NaN	25.6193	24.8173	27.6511	NaN	NaN	23.9339	23.984	NaN	NaN	NaN	26.3383	26.0583	25.009	26.3026	NaN	NaN	NaN	NaN	NaN	NaN	NaN	18	18	18	39.8	39.8	39.8	59.62	0	70.947	5260900000	121
Q6YHK3	CD109 antigen	CD109	29.1322	29.1489	29.4163	28.0289	30.1959	30.2154	30.1509	29.9371	29.6648	30.2368	29.6182	30.8495	30.6326	31.44	31.0452	33.4103	32.0912	33.3922	32.4829	33.1737	32.7704	33.7423	30.4755	30.8297	29.7963	31.0209	30.9106	31.1529	29.8573	30.3279	29.3429	30.2633	29.9535	30.6005	31.2936	30.7778	31.3393	32.0587	31.5362	33.0461	32.7544	33.0997	32.6929	33.1559	31.4308	31.6536	30.2932	29.6043	31.0262	31.3688	30.7991	31.3754	30.6135	31.0345	31.4401	30.0119	30.8781	31.0208	31.4421	31.1292	31.7617	32.1043	32.1054	32.6542	32.7054	32.3255	38	38	38	36.4	36.4	36.4	161.69	0	323.31	259800000000	3465
P08571	Monocyte differentiation antigen CD14;Monocyte differentiation antigen CD14, urinary form;Monocyte differentiation antigen CD14, membrane-bound form	CD14	28.4885	28.5669	28.6763	27.9478	28.1977	28.2076	29.6537	28.6267	29.3361	28.9928	29.8505	26.4324	25.8709	NaN	NaN	25.2743	NaN	24.6399	NaN	NaN	NaN	NaN	26.9778	27.4933	27.2845	27.1444	27.6813	29.0355	28.7576	28.0518	29.249	27.9427	29.1113	NaN	24.9164	NaN	NaN	NaN	NaN	NaN	NaN	NaN	NaN	NaN	NaN	26.9495	26.7087	26.7706	NaN	26.1088	25.9898	26.076	26.4787	NaN	27.4412	25.3809	NaN	25.5815	NaN	NaN	NaN	NaN	NaN	NaN	NaN	NaN	8	8	8	27.7	27.7	27.7	40.076	0	323.31	20718000000	212
P48509	CD151 antigen	CD151	NaN	NaN	NaN	NaN	NaN	NaN	NaN	NaN	NaN	NaN	NaN	NaN	NaN	NaN	NaN	NaN	NaN	NaN	NaN	NaN	NaN	NaN	NaN	NaN	NaN	NaN	NaN	NaN	NaN	NaN	NaN	NaN	NaN	NaN	NaN	NaN	NaN	NaN	NaN	NaN	NaN	NaN	NaN	NaN	NaN	NaN	24.0943	NaN	NaN	NaN	NaN	NaN	NaN	NaN	NaN	NaN	NaN	NaN	NaN	NaN	NaN	NaN	NaN	NaN	NaN	NaN	1	1	1	4	4	4	28.295	0.0037504	3.0567	185530000	7
Q86VB7	Scavenger receptor cysteine-rich type 1 protein M130;Soluble CD163	CD163	29.2747	28.6818	23.1047	29.9693	NaN	22.8139	NaN	NaN	NaN	NaN	23.4422	NaN	NaN	NaN	24.5955	23.8683	NaN	NaN	NaN	NaN	24.1874	24.1662	23.3752	NaN	NaN	NaN	NaN	NaN	24.0551	NaN	NaN	NaN	24.3204	25.0581	NaN	21.9135	20.91	NaN	NaN	NaN	NaN	NaN	NaN	NaN	NaN	NaN	23.7424	25.4618	NaN	NaN	NaN	22.9801	NaN	NaN	NaN	25.9335	23.4371	NaN	24.6905	NaN	NaN	NaN	NaN	23.7547	NaN	NaN	22	22	22	32.4	32.4	32.4	125.45	0	323.31	7225000000	110
Q9NR16	Scavenger receptor cysteine-rich type 1 protein M160	CD163L1	22.045	NaN	NaN	NaN	NaN	NaN	NaN	NaN	NaN	NaN	NaN	NaN	NaN	NaN	NaN	NaN	NaN	NaN	NaN	NaN	NaN	NaN	NaN	NaN	NaN	NaN	NaN	NaN	NaN	NaN	NaN	NaN	NaN	NaN	NaN	NaN	NaN	NaN	NaN	NaN	NaN	NaN	NaN	NaN	NaN	NaN	NaN	NaN	NaN	NaN	NaN	NaN	NaN	NaN	NaN	NaN	NaN	NaN	NaN	NaN	NaN	NaN	NaN	NaN	NaN	NaN	3	3	3	3.7	3.7	3.7	159.24	0.0034662	3.4079	125350000	2
Q9NNX6	CD209 antigen	CD209	27.0851	26.6118	NaN	NaN	27.8005	NaN	NaN	NaN	NaN	NaN	NaN	NaN	NaN	NaN	NaN	NaN	NaN	NaN	NaN	NaN	NaN	NaN	NaN	NaN	NaN	NaN	NaN	NaN	NaN	NaN	NaN	NaN	NaN	NaN	NaN	NaN	NaN	NaN	NaN	NaN	NaN	NaN	NaN	NaN	NaN	NaN	NaN	NaN	NaN	NaN	NaN	NaN	NaN	NaN	NaN	NaN	NaN	NaN	NaN	NaN	NaN	NaN	NaN	NaN	NaN	NaN	4	4	4	14.4	14.4	14.4	45.774	0	93.774	3957200000	10
Q5ZPR3	CD276 antigen	CD276	NaN	NaN	NaN	NaN	22.9923	NaN	NaN	NaN	NaN	NaN	NaN	NaN	NaN	NaN	NaN	NaN	NaN	NaN	NaN	NaN	NaN	NaN	NaN	NaN	NaN	NaN	NaN	NaN	NaN	NaN	NaN	NaN	NaN	NaN	NaN	NaN	NaN	NaN	NaN	NaN	NaN	NaN	NaN	NaN	NaN	NaN	NaN	NaN	NaN	NaN	NaN	NaN	NaN	NaN	NaN	NaN	NaN	NaN	NaN	NaN	NaN	NaN	NaN	NaN	NaN	NaN	4	4	4	19.9	19.9	19.9	57.235	0.00086994	11.495	174790000	9
P28906	Hematopoietic progenitor cell antigen CD34	CD34	NaN	25.4025	NaN	26.3033	NaN	NaN	NaN	NaN	NaN	NaN	NaN	NaN	NaN	NaN	NaN	NaN	NaN	NaN	NaN	NaN	NaN	NaN	NaN	NaN	NaN	NaN	NaN	NaN	NaN	NaN	NaN	NaN	NaN	NaN	NaN	NaN	NaN	NaN	NaN	NaN	NaN	NaN	NaN	NaN	NaN	NaN	NaN	NaN	NaN	NaN	NaN	NaN	NaN	NaN	NaN	NaN	25.9887	NaN	NaN	NaN	NaN	NaN	NaN	NaN	NaN	NaN	2	2	2	7.5	7.5	7.5	40.716	0	107.73	1068000000	20
P16671	Platelet glycoprotein 4	CD36	25.0195	NaN	NaN	NaN	NaN	NaN	NaN	NaN	NaN	NaN	NaN	NaN	NaN	NaN	NaN	NaN	NaN	NaN	NaN	NaN	NaN	NaN	NaN	NaN	NaN	NaN	NaN	NaN	NaN	NaN	NaN	NaN	NaN	NaN	NaN	NaN	NaN	NaN	NaN	NaN	NaN	NaN	NaN	NaN	NaN	NaN	NaN	NaN	NaN	NaN	NaN	NaN	NaN	NaN	NaN	NaN	NaN	NaN	NaN	NaN	NaN	NaN	NaN	NaN	NaN	NaN	6	6	6	15	15	15	53.053	0	118.54	545040000	13
P16070	CD44 antigen	CD44	28.1308	27.6567	25.6151	27.6959	25.4445	24.5331	NaN	NaN	NaN	NaN	23.4264	NaN	26.2441	NaN	NaN	NaN	NaN	NaN	NaN	NaN	NaN	NaN	27.1041	NaN	26.1348	NaN	NaN	NaN	NaN	NaN	25.1453	NaN	24.5469	26.1044	NaN	NaN	NaN	NaN	NaN	NaN	NaN	NaN	NaN	NaN	NaN	NaN	NaN	26.3551	NaN	NaN	NaN	NaN	NaN	NaN	NaN	NaN	24.7748	NaN	NaN	NaN	NaN	NaN	NaN	NaN	NaN	NaN	4	4	4	6.3	6.3	6.3	81.537	0	55.755	2478000000	75
Q08722	Leukocyte surface antigen CD47	CD47	24.9299	24.7125	NaN	NaN	NaN	NaN	NaN	NaN	NaN	NaN	NaN	25.6813	26.1691	27.565	27.0221	NaN	NaN	NaN	NaN	NaN	NaN	NaN	25.91	NaN	27.0354	26.1684	NaN	NaN	NaN	NaN	NaN	NaN	NaN	26.2057	26.3339	NaN	26.3775	NaN	NaN	NaN	NaN	NaN	NaN	NaN	25.9797	25.4482	NaN	24.8476	NaN	NaN	NaN	NaN	NaN	NaN	NaN	26.4514	NaN	NaN	25.9783	NaN	NaN	NaN	NaN	NaN	NaN	NaN	2	2	2	5.3	5.3	5.3	35.213	0.0037866	3.2801	2251800000	56
P08174	Complement decay-accelerating factor	CD55	24.8071	26.0641	22.5812	24.0442	24.5362	NaN	NaN	NaN	NaN	NaN	25.1239	NaN	24.6048	NaN	NaN	NaN	NaN	NaN	NaN	NaN	27.0162	26.2557	NaN	NaN	25.436	NaN	25.7203	NaN	25.6562	NaN	NaN	NaN	NaN	NaN	NaN	NaN	NaN	NaN	NaN	25.394	NaN	NaN	NaN	NaN	NaN	25.604	26.3139	NaN	NaN	NaN	25.5625	NaN	NaN	NaN	NaN	NaN	NaN	NaN	NaN	NaN	NaN	24.9985	26.7411	26.9114	25.4581	25.3089	8	8	8	29.1	29.1	29.1	41.4	0	163.92	2096100000	65
P13987	CD59 glycoprotein	CD59	25.9546	25.6467	NaN	25.7625	NaN	NaN	NaN	NaN	NaN	24.5135	NaN	25.6893	26.4508	27.4835	26.7272	25.7847	NaN	NaN	NaN	NaN	NaN	NaN	26.346	25.6228	NaN	NaN	NaN	NaN	NaN	NaN	NaN	NaN	NaN	NaN	NaN	NaN	NaN	NaN	NaN	NaN	NaN	NaN	NaN	NaN	NaN	25.7869	NaN	26.2132	NaN	NaN	NaN	NaN	NaN	NaN	NaN	26.1383	NaN	26.1742	25.8128	NaN	NaN	NaN	NaN	NaN	NaN	NaN	3	3	3	18.8	18.8	18.8	14.177	0.00049213	20.498	3235500000	73
O43866	CD5 antigen-like	CD5L	28.8301	29.3158	29.4422	27.8471	31.7022	30.9189	30.1298	30.7232	30.4171	30.0976	31.1002	28.3085	NaN	NaN	NaN	NaN	NaN	NaN	26.0167	NaN	24.8424	NaN	27.7154	27.075	28.1473	27.1582	25.7903	26.3974	29.8066	28.9464	31.0136	29.3441	30.6217	NaN	NaN	NaN	NaN	NaN	NaN	NaN	NaN	NaN	NaN	25.7466	25.623	24.3202	24.8341	28.5204	26.5213	NaN	NaN	NaN	NaN	NaN	NaN	NaN	NaN	NaN	NaN	NaN	NaN	24.5361	25.1505	NaN	NaN	29.03	14	14	14	49.6	49.6	49.6	38.087	0	323.31	48442000000	381
P08962	CD63 antigen	CD63	NaN	NaN	NaN	NaN	NaN	NaN	NaN	NaN	NaN	NaN	NaN	NaN	NaN	NaN	NaN	NaN	NaN	NaN	NaN	NaN	NaN	NaN	NaN	NaN	NaN	NaN	NaN	NaN	NaN	NaN	NaN	NaN	NaN	NaN	NaN	NaN	NaN	NaN	NaN	NaN	NaN	NaN	NaN	NaN	NaN	NaN	NaN	NaN	NaN	NaN	NaN	NaN	NaN	NaN	NaN	NaN	NaN	25.6644	NaN	NaN	NaN	NaN	NaN	NaN	NaN	NaN	1	1	1	4.2	4.2	4.2	25.636	0.00055036	31.693	1875400000	71
P34810	Macrosialin	CD68	22.8357	NaN	NaN	NaN	NaN	NaN	NaN	NaN	NaN	NaN	NaN	NaN	NaN	NaN	NaN	NaN	NaN	NaN	NaN	NaN	NaN	NaN	NaN	NaN	NaN	NaN	NaN	NaN	NaN	NaN	NaN	NaN	NaN	NaN	NaN	NaN	NaN	NaN	NaN	NaN	NaN	NaN	NaN	NaN	NaN	NaN	NaN	NaN	NaN	NaN	NaN	NaN	NaN	NaN	NaN	NaN	NaN	NaN	NaN	NaN	NaN	NaN	NaN	NaN	NaN	NaN	1	1	1	6.2	6.2	6.2	37.408	0	72.94	60802000	3
P04233	HLA class II histocompatibility antigen gamma chain	CD74	NaN	23.9506	NaN	NaN	NaN	NaN	NaN	NaN	NaN	NaN	NaN	NaN	NaN	NaN	NaN	NaN	NaN	NaN	NaN	NaN	NaN	NaN	NaN	NaN	NaN	NaN	NaN	NaN	NaN	NaN	NaN	NaN	NaN	NaN	NaN	NaN	NaN	NaN	NaN	NaN	NaN	NaN	NaN	NaN	NaN	NaN	NaN	NaN	NaN	NaN	NaN	NaN	NaN	NaN	NaN	NaN	NaN	NaN	NaN	NaN	NaN	NaN	NaN	NaN	NaN	NaN	2	2	2	9.5	9.5	9.5	33.515	0	82.11	44685000	3
P60033	CD81 antigen	CD81	27.2275	26.6823	26.4196	25.5991	NaN	25.6421	NaN	NaN	NaN	NaN	25.221	26.4782	27.306	27.7002	27.9174	25.8831	NaN	25.7824	NaN	NaN	NaN	26.0455	26.2495	25.543	NaN	NaN	NaN	NaN	NaN	NaN	NaN	NaN	NaN	27.2734	25.7781	NaN	26.6538	NaN	NaN	NaN	NaN	NaN	NaN	NaN	25.9129	26.2766	26.8243	26.838	NaN	NaN	NaN	NaN	NaN	NaN	26.379	27.4092	26.9549	26.3745	26.8805	NaN	NaN	NaN	NaN	NaN	NaN	NaN	4	4	4	28.4	28.4	28.4	25.809	0	323.31	5469900000	139
Q9UIB8	SLAM family member 5	CD84	NaN	NaN	NaN	NaN	NaN	NaN	NaN	NaN	NaN	NaN	NaN	NaN	NaN	NaN	NaN	NaN	NaN	NaN	NaN	NaN	NaN	NaN	NaN	NaN	NaN	NaN	NaN	NaN	NaN	NaN	22.5736	NaN	NaN	NaN	NaN	NaN	NaN	NaN	NaN	NaN	NaN	NaN	NaN	NaN	NaN	NaN	NaN	NaN	NaN	NaN	NaN	NaN	NaN	NaN	NaN	NaN	NaN	NaN	NaN	NaN	NaN	NaN	NaN	NaN	NaN	NaN	1	1	1	6.4	6.4	6.4	38.782	0.0034435	3.3005	33501000	1
P21926	CD9 antigen	CD9	26.1711	25.0813	26.155	25.4718	26.5251	NaN	NaN	25.6088	NaN	NaN	25.956	26.6378	27.358	28.618	28.1506	27.5522	27.3092	28.242	26.2066	30.1959	28.1533	27.7354	27.4675	27.3923	27.5185	27.8051	26.9033	NaN	25.7243	26.0996	24.8937	NaN	25.1886	27.243	27.9949	28.0656	NaN	27.1715	27.2763	27.5644	26.2904	NaN	NaN	27.8948	27.6406	27.8498	25.9403	25.8736	NaN	NaN	NaN	26.8533	NaN	NaN	NaN	27.4599	26.9398	28.5353	26.9258	25.7418	26.855	NaN	NaN	NaN	NaN	28.1217	4	4	4	18.4	18.4	18.4	25.416	0	170.43	12717000000	170
Q9NPY3	Complement component C1q receptor	CD93	NaN	NaN	NaN	24.3699	NaN	NaN	NaN	NaN	NaN	NaN	NaN	NaN	NaN	NaN	NaN	NaN	NaN	NaN	NaN	NaN	NaN	NaN	NaN	NaN	NaN	NaN	NaN	NaN	NaN	NaN	NaN	NaN	NaN	NaN	NaN	NaN	NaN	NaN	NaN	NaN	NaN	NaN	NaN	NaN	NaN	NaN	NaN	NaN	NaN	NaN	NaN	NaN	NaN	NaN	NaN	NaN	NaN	NaN	NaN	NaN	NaN	NaN	NaN	NaN	NaN	NaN	2	2	2	4.4	4.4	4.4	68.559	0.001568	6.8511	327490000	4
P48960	CD97 antigen;CD97 antigen subunit alpha;CD97 antigen subunit beta	CD97	NaN	NaN	NaN	NaN	NaN	NaN	NaN	NaN	NaN	NaN	NaN	NaN	NaN	NaN	NaN	NaN	NaN	NaN	NaN	NaN	NaN	NaN	NaN	NaN	NaN	NaN	NaN	NaN	NaN	NaN	25.4273	NaN	NaN	NaN	NaN	NaN	NaN	NaN	NaN	NaN	NaN	NaN	NaN	NaN	NaN	NaN	NaN	NaN	NaN	NaN	NaN	NaN	NaN	NaN	NaN	NaN	NaN	NaN	NaN	NaN	NaN	NaN	NaN	NaN	NaN	NaN	5	5	5	8.5	8.5	8.5	91.868	0	137.95	338380000	11
P14209	CD99 antigen	CD99	NaN	24.9184	NaN	26.4355	NaN	NaN	NaN	NaN	NaN	NaN	NaN	NaN	NaN	NaN	NaN	NaN	NaN	NaN	NaN	NaN	NaN	NaN	NaN	NaN	NaN	NaN	NaN	NaN	NaN	NaN	NaN	NaN	NaN	NaN	NaN	NaN	NaN	NaN	NaN	NaN	NaN	NaN	NaN	NaN	NaN	NaN	NaN	NaN	NaN	NaN	NaN	NaN	NaN	NaN	NaN	NaN	NaN	NaN	NaN	NaN	NaN	NaN	NaN	NaN	NaN	NaN	3	3	3	40	40	40	18.848	0	181.26	575990000	15
Q16543	Hsp90 co-chaperone Cdc37;Hsp90 co-chaperone Cdc37, N-terminally processed	CDC37	26.6486	26.5332	NaN	26.6237	NaN	NaN	NaN	NaN	NaN	NaN	NaN	NaN	NaN	NaN	NaN	NaN	NaN	NaN	NaN	NaN	NaN	NaN	25.7644	NaN	NaN	NaN	NaN	NaN	NaN	NaN	NaN	NaN	NaN	NaN	NaN	NaN	NaN	NaN	NaN	NaN	NaN	NaN	NaN	NaN	NaN	NaN	NaN	25.4458	NaN	NaN	NaN	NaN	NaN	NaN	NaN	NaN	NaN	NaN	NaN	NaN	NaN	NaN	NaN	NaN	NaN	NaN	5	5	5	19.8	19.8	19.8	44.468	0	129.5	1655900000	23
P60953	Cell division control protein 42 homolog	CDC42	26.7959	27.3648	25.9174	26.2034	24.7995	25.9185	NaN	NaN	NaN	NaN	24.2186	26.39	26.6637	26.6055	25.6111	24.5145	25.4089	NaN	NaN	NaN	NaN	26.6036	26.0674	26.4453	27.3585	NaN	NaN	NaN	NaN	NaN	25.559	NaN	NaN	NaN	26.008	25.8662	24.2099	NaN	NaN	NaN	NaN	NaN	NaN	NaN	NaN	26.6216	25.2979	26.6573	25.715	NaN	NaN	NaN	NaN	NaN	NaN	26.6698	25.3995	26.4816	26.2588	NaN	NaN	NaN	24.4927	NaN	NaN	NaN	7	6	6	44	38.2	38.2	21.258	0	61.114	3826100000	117
P12830	Cadherin-1;E-Cad/CTF1;E-Cad/CTF2;E-Cad/CTF3	CDH1	26.9157	25.1144	28.9233	NaN	28.1313	29.6927	27.1541	27.9028	29.6867	29.3036	28.6227	29.4744	27.8047	NaN	28.7678	30.388	30.5552	30.503	30.5037	30.8101	31.1498	30.8417	28.4194	28.6621	29.3079	31.0957	29.0715	30.4748	27.3558	29.1584	27.5391	28.3653	28.314	NaN	26.463	27.0208	28.0172	29.6365	28.1156	29.4298	29.6637	28.0281	29.2349	28.8802	31.0811	29.439	28.5974	27.6821	30.6205	28.2021	29.1108	28.0075	29.3018	27.3019	29.2284	28.1092	28.5698	29.8639	29.3793	29.0466	30.1904	30.3848	30.094	30.8565	31.6217	30.1857	5	5	5	6.8	6.8	6.8	97.455	0	51.761	66438000000	629
P55287	Cadherin-11	CDH11	NaN	24.2847	NaN	23.2385	NaN	NaN	NaN	NaN	NaN	NaN	NaN	NaN	NaN	NaN	NaN	NaN	NaN	NaN	NaN	NaN	NaN	NaN	NaN	NaN	NaN	NaN	NaN	NaN	NaN	NaN	NaN	NaN	NaN	NaN	NaN	NaN	NaN	NaN	NaN	NaN	NaN	NaN	NaN	NaN	NaN	NaN	NaN	NaN	NaN	NaN	NaN	NaN	NaN	NaN	NaN	NaN	NaN	NaN	NaN	NaN	NaN	NaN	NaN	NaN	NaN	NaN	8	8	8	12.9	12.9	12.9	87.964	0	130.84	402110000	20
P55290	Cadherin-13	CDH13	26.5065	27.16	NaN	26.8913	24.1268	NaN	NaN	NaN	NaN	NaN	25.2358	26.5133	27.2552	NaN	27.2947	25.4166	26.1159	26.3241	NaN	25.0627	25.9155	27.1107	27.0142	NaN	NaN	NaN	26.4415	NaN	NaN	NaN	NaN	NaN	NaN	28.5743	26.8534	NaN	27.3028	NaN	NaN	27.919	NaN	NaN	NaN	24.7642	NaN	25.4035	NaN	27.5858	NaN	NaN	NaN	NaN	NaN	NaN	NaN	26.2635	26.4085	24.9831	26.1573	NaN	NaN	26.6417	NaN	27.8754	NaN	27.6879	10	10	10	19.2	19.2	19.2	78.286	0	221.49	6459000000	141
P33151	Cadherin-5	CDH5	NaN	NaN	NaN	24.7444	NaN	NaN	NaN	NaN	NaN	NaN	NaN	NaN	NaN	NaN	NaN	NaN	NaN	NaN	NaN	NaN	NaN	NaN	NaN	NaN	NaN	NaN	NaN	NaN	NaN	NaN	NaN	NaN	NaN	NaN	NaN	NaN	NaN	NaN	NaN	NaN	NaN	NaN	NaN	NaN	NaN	NaN	NaN	NaN	NaN	NaN	NaN	NaN	NaN	NaN	NaN	NaN	NaN	NaN	NaN	NaN	NaN	NaN	NaN	NaN	NaN	NaN	4	4	4	5.9	5.9	5.9	87.527	0.00080354	8.1089	1149900000	6
Q9BYE9	Cadherin-related family member 2	CDHR2	NaN	NaN	NaN	NaN	NaN	23.8116	NaN	NaN	NaN	23.3906	NaN	NaN	NaN	NaN	NaN	NaN	NaN	NaN	NaN	NaN	NaN	NaN	NaN	NaN	NaN	NaN	NaN	NaN	NaN	NaN	NaN	NaN	NaN	NaN	NaN	NaN	NaN	NaN	NaN	NaN	NaN	NaN	NaN	NaN	NaN	NaN	NaN	NaN	NaN	NaN	NaN	NaN	NaN	NaN	NaN	NaN	NaN	NaN	NaN	NaN	NaN	NaN	NaN	NaN	NaN	NaN	8	8	8	7.6	7.6	7.6	141.54	0.00056529	34.095	237010000	10
Q00537	Cyclin-dependent kinase 17	CDK17	28.2783	29.4308	25.8681	27.9177	26.36	26.7405	24.5043	NaN	26.5406	NaN	26.7864	27.7964	29.2968	28.7537	28.5889	28.1628	25.9488	27.4892	28.3853	25.333	27.9661	28.2729	29.1535	25.2355	NaN	26.855	NaN	NaN	24.9638	26.4536	25.7059	NaN	NaN	29.3139	28.1454	27.8637	28.8556	28.0256	26.9792	NaN	NaN	27.5322	28.5142	28.226	NaN	26.2825	25.6441	29.1269	26.8723	NaN	NaN	28.5305	NaN	27.132	NaN	26.4652	29.0336	28.5199	28.0565	26.9502	26.794	27.8528	28.147	NaN	26.613	27.4463	3	3	2	9.2	9.2	7.6	59.582	0.0040363	2.8273	24173000000	339
Q15078	Cyclin-dependent kinase 5 activator 1;Cyclin-dependent kinase 5 activator 1, p35;Cyclin-dependent kinase 5 activator 1, p25	CDK5R1	NaN	25.1474	NaN	NaN	NaN	NaN	NaN	NaN	NaN	NaN	NaN	NaN	NaN	NaN	NaN	NaN	NaN	NaN	NaN	NaN	NaN	NaN	NaN	NaN	NaN	NaN	NaN	NaN	NaN	NaN	NaN	NaN	NaN	NaN	NaN	NaN	NaN	NaN	NaN	NaN	NaN	NaN	NaN	NaN	NaN	NaN	NaN	NaN	NaN	NaN	NaN	NaN	NaN	NaN	NaN	NaN	NaN	NaN	NaN	NaN	NaN	NaN	NaN	NaN	NaN	NaN	2	2	2	5.9	5.9	5.9	34.06	1	-2	435230000	16
Q4KMG0	Cell adhesion molecule-related/down-regulated by oncogenes	CDON	NaN	NaN	NaN	NaN	NaN	NaN	23.0062	NaN	NaN	NaN	23.0137	NaN	NaN	NaN	NaN	NaN	NaN	NaN	NaN	NaN	NaN	NaN	NaN	NaN	NaN	NaN	NaN	NaN	NaN	NaN	NaN	NaN	NaN	NaN	NaN	NaN	NaN	NaN	NaN	NaN	NaN	NaN	NaN	NaN	NaN	NaN	NaN	NaN	NaN	NaN	NaN	NaN	NaN	NaN	NaN	NaN	NaN	NaN	NaN	NaN	NaN	NaN	NaN	NaN	NaN	NaN	5	5	5	5	5	5	139.15	0.0008558	10.562	125760000	8
Q15517	Corneodesmosin	CDSN	NaN	NaN	NaN	NaN	NaN	NaN	NaN	NaN	NaN	NaN	NaN	NaN	NaN	28.3512	NaN	NaN	25.0984	NaN	NaN	NaN	NaN	NaN	NaN	NaN	NaN	NaN	NaN	NaN	NaN	NaN	NaN	NaN	NaN	NaN	NaN	NaN	NaN	NaN	NaN	NaN	NaN	NaN	NaN	NaN	NaN	NaN	NaN	NaN	NaN	NaN	NaN	NaN	NaN	NaN	NaN	NaN	NaN	NaN	NaN	NaN	NaN	NaN	NaN	NaN	NaN	NaN	5	5	5	17	17	17	51.522	0	46.561	2806900000	16
Q9UKY7	Protein CDV3 homolog	CDV3	22.35	22.7373	NaN	NaN	NaN	NaN	NaN	NaN	NaN	NaN	NaN	NaN	NaN	NaN	NaN	NaN	NaN	NaN	NaN	NaN	NaN	NaN	NaN	NaN	NaN	NaN	NaN	NaN	NaN	NaN	NaN	NaN	NaN	NaN	NaN	NaN	NaN	NaN	NaN	NaN	NaN	NaN	NaN	NaN	NaN	NaN	NaN	NaN	NaN	NaN	NaN	NaN	NaN	NaN	NaN	NaN	NaN	NaN	NaN	NaN	NaN	NaN	NaN	NaN	NaN	NaN	4	4	4	18.6	18.6	18.6	27.335	0.00046948	16.514	67369000	4
Q9NZK5	Adenosine deaminase CECR1	CECR1	NaN	NaN	NaN	NaN	NaN	NaN	NaN	NaN	NaN	NaN	NaN	NaN	NaN	NaN	NaN	NaN	NaN	NaN	NaN	NaN	NaN	NaN	NaN	NaN	NaN	NaN	NaN	NaN	NaN	NaN	23.2285	NaN	NaN	NaN	NaN	NaN	NaN	NaN	NaN	NaN	NaN	NaN	NaN	NaN	NaN	NaN	NaN	NaN	NaN	NaN	NaN	NaN	NaN	NaN	NaN	NaN	NaN	NaN	NaN	NaN	NaN	NaN	NaN	NaN	NaN	NaN	1	1	1	3.7	3.7	3.7	58.933	0.00048077	18.384	115270000	5
P09093;P08861	Chymotrypsin-like elastase family member 3A;Chymotrypsin-like elastase family member 3B	CELA3A;CELA3B	NaN	NaN	NaN	NaN	NaN	NaN	NaN	NaN	NaN	NaN	NaN	NaN	NaN	NaN	NaN	NaN	NaN	NaN	NaN	NaN	NaN	NaN	NaN	NaN	NaN	NaN	NaN	NaN	NaN	NaN	NaN	NaN	NaN	NaN	NaN	NaN	NaN	NaN	NaN	NaN	NaN	NaN	NaN	NaN	NaN	NaN	23.1492	NaN	NaN	NaN	NaN	NaN	NaN	NaN	NaN	NaN	NaN	NaN	NaN	NaN	NaN	NaN	NaN	NaN	NaN	NaN	1	1	1	5.6	5.6	5.6	29.488	0.00048757	19.457	259880000	1
Q9HCU4	Cadherin EGF LAG seven-pass G-type receptor 2	CELSR2	NaN	NaN	26.7268	NaN	26.6529	26.7369	25.1	NaN	NaN	NaN	NaN	NaN	NaN	NaN	NaN	NaN	NaN	NaN	NaN	NaN	NaN	NaN	NaN	26.0798	29.2724	NaN	NaN	NaN	NaN	NaN	28.5705	NaN	27.4249	NaN	NaN	NaN	NaN	NaN	NaN	NaN	NaN	NaN	NaN	NaN	NaN	NaN	NaN	NaN	NaN	NaN	NaN	NaN	NaN	NaN	NaN	NaN	NaN	NaN	NaN	NaN	NaN	NaN	NaN	NaN	NaN	NaN	1	1	1	0.7	0.7	0.7	317.45	1	-2	2467500000	38
Q8WUJ3	Cell migration-inducing and hyaluronan-binding protein	CEMIP	NaN	24.1096	NaN	NaN	NaN	NaN	NaN	NaN	NaN	NaN	NaN	NaN	NaN	NaN	NaN	NaN	NaN	NaN	NaN	NaN	NaN	NaN	NaN	NaN	NaN	NaN	NaN	NaN	NaN	NaN	NaN	NaN	NaN	NaN	NaN	NaN	NaN	NaN	NaN	NaN	NaN	NaN	NaN	NaN	NaN	NaN	NaN	NaN	NaN	NaN	NaN	NaN	NaN	NaN	NaN	NaN	NaN	NaN	NaN	NaN	NaN	NaN	NaN	NaN	NaN	NaN	9	9	9	10.4	10.4	10.4	153	0.00084388	10.082	1287600000	11
P23141	Liver carboxylesterase 1	CES1	27.118	26.7077	NaN	27.1702	NaN	NaN	NaN	NaN	NaN	NaN	NaN	NaN	NaN	NaN	NaN	NaN	NaN	NaN	NaN	NaN	NaN	NaN	NaN	NaN	NaN	NaN	NaN	NaN	NaN	NaN	NaN	NaN	NaN	NaN	NaN	NaN	NaN	NaN	NaN	NaN	NaN	NaN	NaN	NaN	NaN	NaN	NaN	24.7461	NaN	NaN	NaN	NaN	NaN	NaN	NaN	NaN	NaN	NaN	NaN	NaN	NaN	NaN	NaN	NaN	NaN	NaN	13	13	13	30.3	30.3	30.3	62.52	0	168.18	2018000000	39
O00748	Cocaine esterase	CES2	NaN	NaN	NaN	NaN	NaN	NaN	NaN	NaN	NaN	NaN	NaN	NaN	NaN	NaN	NaN	NaN	NaN	NaN	NaN	NaN	NaN	NaN	NaN	NaN	NaN	NaN	NaN	NaN	NaN	NaN	NaN	NaN	NaN	NaN	NaN	NaN	NaN	NaN	NaN	NaN	NaN	NaN	NaN	NaN	NaN	NaN	NaN	22.8375	NaN	NaN	NaN	NaN	NaN	NaN	NaN	NaN	NaN	NaN	NaN	NaN	NaN	NaN	NaN	NaN	NaN	NaN	1	1	1	1.8	1.8	1.8	61.806	0.0053262	2.6476	96170000	2
P41208	Centrin-2	CETN2	NaN	NaN	NaN	NaN	NaN	NaN	NaN	NaN	NaN	NaN	NaN	NaN	NaN	NaN	NaN	NaN	NaN	NaN	NaN	NaN	NaN	NaN	NaN	NaN	NaN	NaN	NaN	NaN	NaN	NaN	NaN	NaN	NaN	NaN	NaN	NaN	NaN	NaN	NaN	NaN	NaN	NaN	NaN	NaN	NaN	NaN	NaN	21.6285	NaN	NaN	NaN	NaN	NaN	NaN	NaN	NaN	NaN	NaN	NaN	NaN	NaN	NaN	NaN	NaN	NaN	NaN	1	1	1	9.9	9.9	9.9	19.738	0	48.639	73761000	5
P11597	Cholesteryl ester transfer protein	CETP	NaN	NaN	NaN	NaN	NaN	NaN	24.9167	NaN	NaN	NaN	24.5198	NaN	NaN	NaN	NaN	NaN	NaN	NaN	NaN	NaN	NaN	NaN	NaN	NaN	NaN	NaN	NaN	NaN	25.4129	NaN	25.4774	NaN	26.6285	NaN	NaN	NaN	NaN	NaN	NaN	NaN	NaN	NaN	NaN	NaN	NaN	NaN	NaN	NaN	NaN	NaN	NaN	NaN	NaN	NaN	NaN	NaN	NaN	NaN	NaN	NaN	NaN	NaN	NaN	NaN	NaN	NaN	5	5	5	15.8	15.8	15.8	54.756	0	72.536	1292600000	10
P00751	Complement factor B;Complement factor B Ba fragment;Complement factor B Bb fragment	CFB	32.8699	33.1056	33.9164	32.7059	34.9876	34.314	34.7101	34.5561	34.4483	34.4892	34.6889	31.0527	31.0088	31.6409	30.3924	31.9719	31.8326	32.2502	32.2896	31.933	32.1099	32.1399	31.8393	32.2697	32.1321	32.1183	33.2213	33.1336	33.7777	33.5312	33.5097	33.6986	33.7812	30.7737	30.8632	30.2807	30.8579	31.3853	32.0188	31.8863	32.2857	31.829	32.4541	32.074	30.9916	31.6404	31.5758	32.1055	31.0049	31.8354	31.798	31.6469	32.3833	32.2939	32.5639	30.8452	30.3927	31.9423	31.5747	31.3461	31.888	31.7043	31.9279	32.4417	32.3414	32.0579	35	35	35	53.9	53.9	53.9	85.532	0	323.31	744380000000	3067
P00746	Complement factor D	CFD	29.6975	29.2411	28.3845	29.5118	28.8842	29.6035	28.4377	27.857	28.1282	28.9641	28.9041	29.2625	30.233	28.0673	29.2155	28.254	27.3658	27.1915	27.8589	26.862	25.7032	27.6272	30.1425	30.3196	29.1607	30.4662	29.6413	29.9176	28.3588	28.9746	28.7008	28.7492	28.0085	30.5499	29.8285	24.7576	29.9101	28.267	27.3273	27.3567	29.3503	26.8424	28.4603	27.8637	30.533	30.735	28.721	29.5966	29.4529	29.673	29.0974	30.273	28.7263	28.3736	28.5552	29.6165	29.2536	28.4578	28.8373	26.8548	27.5456	28.6611	27.8912	26.2713	NaN	NaN	8	8	8	49.4	49.4	49.4	27.033	0	323.31	55065000000	762
P08603	Complement factor H	CFH	33.4228	33.7414	34.0045	33.1382	35.4062	34.6591	34.2257	34.6323	34.2979	33.9746	34.9132	34.0094	30.1759	29.1297	29.8496	30.7323	30.5217	31.2294	31.5051	31.1574	31.2285	31.4128	32.2385	32.0363	32.4542	32.3053	32.2645	32.4238	33.6576	33.3646	34.0385	33.1686	34.2326	30.4783	30.2894	25.9924	30.3706	29.1252	30.4015	31.1399	31.1213	29.7209	30.9673	31.3385	31.7392	31.4616	31.3043	32.9315	30.1808	30.5455	30.8507	31.16	31.9779	30.7248	31.3072	30.465	30.3345	30.8826	30.3118	30.8305	31.5122	31.3865	30.9441	31.5368	31.6233	31.6193	65	65	57	67	67	58.6	139.09	0	323.31	1001500000000	5479
Q03591	Complement factor H-related protein 1	CFHR1	27.3476	28.6793	29.7043	27.0099	30.6286	30.3196	30.193	28.9283	29.7276	30.1096	31.1778	25.7734	NaN	NaN	NaN	26.5231	NaN	NaN	NaN	NaN	NaN	25.8679	NaN	27.3454	28.1026	NaN	27.7159	27.8965	29.9211	29.7539	28.2899	29.4172	29.0948	NaN	NaN	NaN	NaN	NaN	NaN	NaN	26.8968	NaN	21.5738	NaN	NaN	NaN	26.1751	28.7405	NaN	NaN	NaN	NaN	27.3334	NaN	27.0842	26.3694	NaN	NaN	NaN	NaN	NaN	NaN	NaN	NaN	NaN	NaN	13	6	1	56.1	28.5	3	37.65	0	323.31	27743000000	236
P36980	Complement factor H-related protein 2	CFHR2	26.216	26.8713	28.1404	25.8633	28.8426	27.7545	28.6182	28.8442	28.8321	28.0467	28.5901	26.2258	NaN	NaN	NaN	NaN	NaN	NaN	NaN	NaN	NaN	NaN	26.3525	26.6604	NaN	25.2942	27.5708	NaN	27.5718	28.0843	28.4499	27.4663	28.5924	NaN	NaN	NaN	NaN	NaN	NaN	NaN	NaN	NaN	NaN	NaN	NaN	NaN	25.0367	26.2989	NaN	NaN	NaN	NaN	NaN	NaN	NaN	NaN	NaN	NaN	NaN	NaN	NaN	NaN	NaN	NaN	NaN	NaN	10	4	4	51.5	17	17	30.65	0	86.719	15143000000	161
Q02985	Complement factor H-related protein 3	CFHR3	NaN	NaN	26.3425	NaN	NaN	26.3262	NaN	NaN	NaN	NaN	NaN	NaN	NaN	NaN	NaN	NaN	NaN	NaN	NaN	NaN	NaN	NaN	NaN	NaN	NaN	NaN	NaN	NaN	NaN	NaN	26.5505	NaN	NaN	NaN	NaN	NaN	NaN	NaN	NaN	NaN	NaN	NaN	NaN	NaN	NaN	NaN	NaN	NaN	NaN	NaN	NaN	NaN	NaN	NaN	NaN	NaN	NaN	NaN	NaN	NaN	NaN	NaN	NaN	NaN	NaN	NaN	5	3	0	17.6	9.7	0	37.323	0.00053476	28.579	1369100000	21
Q92496	Complement factor H-related protein 4	CFHR4	NaN	NaN	NaN	NaN	NaN	NaN	NaN	NaN	23.2626	NaN	NaN	NaN	NaN	NaN	NaN	NaN	NaN	NaN	NaN	NaN	NaN	NaN	NaN	NaN	NaN	NaN	NaN	NaN	NaN	NaN	NaN	NaN	NaN	NaN	NaN	NaN	NaN	NaN	NaN	NaN	NaN	NaN	NaN	NaN	NaN	NaN	NaN	NaN	NaN	NaN	NaN	NaN	NaN	NaN	NaN	NaN	NaN	NaN	NaN	NaN	NaN	NaN	NaN	NaN	NaN	NaN	5	2	2	11.8	6.2	6.2	65.35	0.0025754	4.7724	28439000	4
Q9BXR6	Complement factor H-related protein 5	CFHR5	26.6164	28.1695	29.6026	NaN	29.4967	29.0909	27.6051	30.0288	28.8136	28.3283	28.6899	29.3416	NaN	NaN	NaN	NaN	NaN	28.7973	NaN	NaN	NaN	NaN	26.1637	27.4923	NaN	NaN	NaN	NaN	27.4851	NaN	29.5843	27.8046	29.0807	NaN	NaN	NaN	NaN	NaN	NaN	NaN	NaN	NaN	NaN	NaN	NaN	27.9233	NaN	27.0938	NaN	27.27	27.2878	NaN	NaN	NaN	NaN	26.6388	NaN	NaN	NaN	NaN	NaN	NaN	NaN	NaN	NaN	NaN	14	14	13	32.3	32.3	30.1	64.419	0	219.24	24044000000	209
P05156	Complement factor I;Complement factor I heavy chain;Complement factor I light chain	CFI	29.0378	29.8226	30.307	28.8395	31.9003	31.4952	32.0238	31.4107	31.8979	31.4097	32.2337	30.0512	25.3833	NaN	24.0124	NaN	26.496	NaN	26.5943	NaN	NaN	NaN	28.1426	29.4292	29.0475	28.6445	30.6766	30.1171	31.1678	31.1267	31.0297	30.8561	31.4662	NaN	24.1755	NaN	22.8371	24.6204	NaN	26.4038	NaN	NaN	23.7289	25.808	25.1948	27.4833	27.5522	28.8082	25.4214	27.4717	28.3575	26.6346	28.5485	28.03	28.7522	27.0443	25.2489	27.0563	26.8862	26.0607	26.5757	26.6287	NaN	NaN	NaN	26.7099	21	21	21	45.8	45.8	45.8	65.75	0	323.31	100590000000	954
P23528	Cofilin-1	CFL1	30.7778	31.1133	27.6711	31.2524	26.4147	28.0058	25.5252	26.135	26.1505	25.1926	24.6281	28.0398	29.1683	29.0934	29.1208	27.8261	26.2088	27.7033	NaN	27.3653	27.8294	28.5019	30.3742	28.7992	29.8499	28.5954	27.1577	NaN	26.1603	25.7554	27.9847	NaN	26.5189	30.2916	28.8877	28.3449	30.7155	27.5901	28.3613	28.6586	28.464	28.4844	28.3393	NaN	30.115	29.5247	28.7938	31.1431	28.714	28.3749	27.8628	24.2893	26.5445	NaN	27.5583	29.857	29.5466	29.015	30.0113	27.2687	27.175	27.675	28.0385	26.6213	27.4751	25.1568	12	12	9	64.5	64.5	47.6	18.502	0	323.31	63675000000	543
Q9Y281	Cofilin-2	CFL2	28.6194	25.4989	NaN	30.0508	23.7344	NaN	NaN	NaN	NaN	NaN	NaN	NaN	24.671	NaN	25.39	23.5237	23.5765	26.7295	NaN	NaN	NaN	26.0149	26.0141	NaN	25.5222	NaN	NaN	NaN	NaN	NaN	NaN	NaN	NaN	26.2558	NaN	NaN	NaN	NaN	NaN	NaN	NaN	NaN	NaN	NaN	NaN	NaN	NaN	25.9005	NaN	NaN	NaN	NaN	NaN	NaN	NaN	26.3471	26.2918	NaN	25.5621	NaN	NaN	NaN	26.9059	NaN	NaN	NaN	12	9	9	69.3	52.4	52.4	18.736	0	265.21	6999000000	75
P27918	Properdin	CFP	25.7538	26.4038	27.7301	24.5361	27.0166	27.8018	26.137	28.5013	26.7484	26.3213	26.1154	27.5915	NaN	NaN	NaN	NaN	NaN	NaN	NaN	NaN	NaN	NaN	26.2892	26.0497	NaN	NaN	25.1623	NaN	25.0672	NaN	26.3354	NaN	25.7949	NaN	NaN	NaN	NaN	NaN	NaN	NaN	NaN	NaN	NaN	NaN	NaN	NaN	NaN	25.6661	NaN	NaN	NaN	NaN	NaN	NaN	NaN	NaN	NaN	NaN	NaN	NaN	NaN	NaN	NaN	NaN	NaN	NaN	8	8	8	27.3	27.3	27.3	51.276	0	267.38	5129100000	105
Q99674	Cell growth regulator with EF hand domain protein 1	CGREF1	25.6311	NaN	NaN	24.695	NaN	NaN	26.1463	NaN	NaN	25.5568	25.1275	25.2836	NaN	NaN	NaN	27.0147	NaN	26.3247	NaN	NaN	NaN	26.5364	NaN	NaN	NaN	NaN	NaN	NaN	NaN	NaN	NaN	NaN	NaN	NaN	NaN	NaN	NaN	25.6176	25.8286	NaN	NaN	NaN	NaN	26.6772	NaN	NaN	26.5303	NaN	NaN	NaN	NaN	26.1744	NaN	NaN	27.1207	NaN	NaN	NaN	25.8431	27.0315	25.8181	NaN	NaN	NaN	NaN	NaN	5	5	5	20.3	20.3	20.3	31.905	0	258.2	1466400000	60
O15335	Chondroadherin	CHAD	34.3365	31.1543	34.3108	28.9406	36.2519	35.3251	35.8727	34.1881	33.5098	35.3447	34.347	37.7823	38.5136	37.528	36.7101	38.0385	37.63	37.4493	36.8225	37.0497	37.0037	37.5954	36.6674	37.6494	35.8669	36.5861	37.5592	37.127	36.014	36.8954	35.0298	35.5674	35.095	36.178	38.9153	37.2271	37.041	37.7271	37.1756	38.17	38.0304	37.9317	38.1195	37.1939	37.4739	37.3291	36.1569	34.3335	36.19	36.2126	35.6883	37.8205	34.8567	36.0652	36.4449	37.1022	37.1985	37.4108	37.635	37.1772	37.3793	37.583	37.1188	37.5196	37.433	37.5938	25	25	25	71	71	71	40.475	0	323.31	9165400000000	12052
Q6NUI6	Chondroadherin-like protein	CHADL	24.2516	25.5231	25.4984	NaN	26.5872	26.8527	26.389	26.7829	26.3481	27.4466	26.348	27.2741	27.1804	26.0908	NaN	27.8781	27.9272	28.7435	28.5828	28.5151	28.3726	27.3517	26.6937	27.5113	27.1691	28.3441	28.1922	27.3652	26.7812	27.3887	26.7336	27.9861	27.2344	NaN	27.7073	NaN	26.6982	27.9995	28.1469	28.5779	29.0362	28.4573	28.7313	28.6744	26.3929	27.8838	27.0595	NaN	27.9053	28.1629	27.5997	27.2299	27.0786	28.2806	26.7193	27.6324	25.2125	25.9694	27.256	28.3746	28.1624	28.7388	27.4245	28.5948	28.6272	28.7527	26	26	26	47.1	47.1	47.1	82.387	0	323.31	11918000000	403
Q9Y6H1;Q5T1J5	Coiled-coil-helix-coiled-coil-helix domain-containing protein 2;Putative coiled-coil-helix-coiled-coil-helix domain-containing protein CHCHD2P9, mitochondrial	CHCHD2;CHCHD2P9	NaN	NaN	NaN	NaN	NaN	NaN	NaN	NaN	NaN	NaN	NaN	NaN	NaN	NaN	NaN	NaN	NaN	NaN	NaN	NaN	NaN	NaN	NaN	NaN	NaN	NaN	NaN	23.6677	NaN	NaN	NaN	NaN	NaN	NaN	NaN	NaN	NaN	NaN	NaN	NaN	NaN	NaN	NaN	NaN	NaN	NaN	NaN	NaN	NaN	NaN	NaN	NaN	NaN	NaN	NaN	NaN	NaN	NaN	NaN	NaN	NaN	NaN	NaN	NaN	NaN	NaN	1	1	1	8.6	8.6	8.6	15.512	0.0037594	3.1313	153140000	1
Q9NX63	MICOS complex subunit MIC19	CHCHD3	26.7849	26.4148	NaN	27.548	NaN	NaN	NaN	NaN	NaN	NaN	NaN	NaN	NaN	NaN	25.5869	NaN	NaN	NaN	NaN	NaN	NaN	NaN	NaN	NaN	NaN	NaN	NaN	NaN	NaN	NaN	NaN	NaN	NaN	NaN	NaN	NaN	25.6486	NaN	NaN	NaN	NaN	NaN	NaN	NaN	NaN	NaN	NaN	NaN	NaN	NaN	NaN	NaN	NaN	NaN	NaN	25.3605	NaN	NaN	NaN	NaN	NaN	NaN	NaN	NaN	NaN	NaN	6	6	6	27.8	27.8	27.8	26.152	0	90.425	1481200000	26
Q8N4Q1	Mitochondrial intermembrane space import and assembly protein 40	CHCHD4	NaN	NaN	NaN	25.2043	NaN	NaN	NaN	NaN	NaN	NaN	NaN	NaN	NaN	NaN	NaN	NaN	NaN	NaN	NaN	NaN	NaN	NaN	NaN	NaN	NaN	NaN	NaN	NaN	NaN	NaN	NaN	NaN	NaN	NaN	NaN	NaN	NaN	NaN	NaN	NaN	NaN	NaN	NaN	NaN	NaN	NaN	NaN	NaN	NaN	NaN	NaN	NaN	NaN	NaN	NaN	NaN	NaN	NaN	NaN	NaN	NaN	NaN	NaN	NaN	NaN	NaN	3	3	3	35.2	35.2	35.2	15.996	0.0025538	4.6003	8042700000	3
Q3L8U1;Q9HCK8;Q9P2D1	Chromodomain-helicase-DNA-binding protein 9;Chromodomain-helicase-DNA-binding protein 8;Chromodomain-helicase-DNA-binding protein 7	CHD9;CHD8;CHD7	25.6784	25.9785	NaN	27.2915	23.97	NaN	NaN	NaN	NaN	NaN	23.8041	27.6572	26.6147	27.1935	28.1965	25.1711	26.0749	25.3367	NaN	NaN	NaN	NaN	NaN	25.8191	27.1147	27.1164	NaN	26.8758	NaN	25.9563	NaN	NaN	NaN	28.4909	27.1636	30.3542	28.1984	NaN	NaN	NaN	NaN	NaN	NaN	NaN	28.6924	26.7257	26.3781	27.0793	NaN	NaN	NaN	NaN	NaN	NaN	NaN	28.0476	27.2979	NaN	27.7401	NaN	NaN	NaN	NaN	NaN	NaN	NaN	2	2	2	1.2	1.2	1.2	326.02	0.00081666	8.636	6751200000	39
P10645	Chromogranin-A;Vasostatin-1;Vasostatin-2;EA-92;ES-43;Pancreastatin;SS-18;WA-8;WE-14;LF-19;Catestatin;AL-11;GV-19;GR-44;ER-37;GE-25;Serpinin-RRG;Serpinin;p-Glu serpinin precursor	CHGA	NaN	NaN	NaN	NaN	23.3088	NaN	NaN	NaN	NaN	NaN	23.0721	NaN	NaN	NaN	NaN	NaN	NaN	NaN	NaN	NaN	NaN	NaN	NaN	NaN	NaN	NaN	NaN	NaN	NaN	NaN	NaN	NaN	NaN	NaN	NaN	NaN	NaN	NaN	NaN	NaN	NaN	NaN	NaN	NaN	NaN	NaN	NaN	NaN	NaN	NaN	NaN	NaN	NaN	NaN	NaN	NaN	NaN	NaN	NaN	NaN	NaN	NaN	NaN	NaN	NaN	NaN	3	3	3	10.9	10.9	10.9	50.688	0.00052192	26.161	72563000	4
P36222	Chitinase-3-like protein 1	CHI3L1	28.2287	27.9427	27.2537	27.5578	28.251	28.3943	29.5328	28.4656	28.3131	29.2207	28.8701	27.9998	25.1988	25.0188	NaN	27.7681	26.8156	27.6399	28.0404	28.1107	28.2799	27.5483	27.1696	27.3586	NaN	27.191	28.9819	28.7509	28.1346	28.7011	27.8071	28.2042	27.8487	NaN	27.711	NaN	NaN	NaN	NaN	27.6051	NaN	NaN	NaN	25.5323	27.2218	28.7351	29.1083	28.4463	29.2471	29.4959	29.5734	30.2975	29.4198	29.9375	30.3469	NaN	NaN	27.0821	NaN	NaN	NaN	NaN	NaN	NaN	NaN	NaN	13	13	13	44.9	44.9	44.9	42.625	0	323.31	23204000000	359
Q15782	Chitinase-3-like protein 2	CHI3L2	NaN	25.3953	26.268	25.7911	26.8662	26.58	28.7338	28.3534	28.0653	27.982	29.2767	NaN	NaN	NaN	26.5261	26.1175	NaN	26.8198	NaN	28.3185	28.0669	26.7462	25.0887	26.2249	NaN	24.9645	28.1511	NaN	28.5092	27.5399	28.011	26.6484	28.6274	NaN	NaN	NaN	NaN	NaN	26.7	NaN	24.7838	NaN	NaN	25.3293	25.7003	NaN	NaN	NaN	26.7698	27.1518	27.2307	28.3547	29.0154	28.2297	28.5912	NaN	NaN	NaN	NaN	NaN	NaN	NaN	27.1761	NaN	NaN	27.3332	13	13	13	47.4	47.4	47.4	43.5	0	323.31	17862000000	230
Q9BWS9	Chitinase domain-containing protein 1	CHID1	24.3516	24.706	25.797	24.2257	25.5099	25.5831	24.9386	NaN	23.8419	25.5491	25.0807	NaN	NaN	NaN	NaN	26.0252	NaN	26.4358	25.0377	25.3292	NaN	26.5293	25.0344	26.2606	26.3177	26.38	25.3285	NaN	24.555	26.1005	26.2059	25.9452	NaN	NaN	NaN	NaN	26.1103	NaN	NaN	NaN	24.7693	24.7935	24.6675	25.4976	26.6865	25.9327	26.5339	25.172	26.9698	26.5103	26.6688	26.3699	26.2079	NaN	26.4797	NaN	NaN	NaN	NaN	NaN	NaN	NaN	26.2687	NaN	26.0265	25.5093	7	7	7	22.4	22.4	22.4	44.94	0.00056561	34.335	2921700000	156
O00533	Neural cell adhesion molecule L1-like protein;Processed neural cell adhesion molecule L1-like protein	CHL1	NaN	NaN	NaN	NaN	NaN	NaN	23.0411	NaN	NaN	NaN	NaN	NaN	NaN	NaN	NaN	NaN	NaN	NaN	NaN	NaN	NaN	NaN	NaN	NaN	NaN	NaN	NaN	NaN	NaN	NaN	NaN	NaN	NaN	NaN	NaN	NaN	NaN	NaN	NaN	NaN	NaN	NaN	NaN	NaN	NaN	NaN	NaN	NaN	NaN	NaN	NaN	NaN	NaN	NaN	NaN	NaN	NaN	NaN	NaN	NaN	NaN	NaN	NaN	NaN	NaN	NaN	3	3	3	4	4	4	135.07	0.00058275	38.264	280620000	7
O43633	Charged multivesicular body protein 2a	CHMP2A	24.9061	24.2293	NaN	24.478	NaN	NaN	NaN	NaN	NaN	NaN	NaN	NaN	NaN	NaN	NaN	NaN	NaN	NaN	NaN	NaN	NaN	NaN	NaN	NaN	NaN	NaN	NaN	NaN	NaN	NaN	NaN	NaN	NaN	NaN	NaN	NaN	NaN	NaN	NaN	NaN	NaN	NaN	NaN	NaN	NaN	NaN	NaN	24.6306	NaN	NaN	NaN	NaN	NaN	NaN	NaN	NaN	NaN	NaN	NaN	NaN	NaN	NaN	NaN	NaN	NaN	NaN	2	2	2	11.3	11.3	11.3	25.104	0	79.227	297630000	14
Q9BY43	Charged multivesicular body protein 4a	CHMP4A	NaN	NaN	NaN	24.4099	NaN	NaN	NaN	NaN	NaN	NaN	NaN	NaN	NaN	NaN	NaN	NaN	NaN	NaN	NaN	NaN	NaN	NaN	NaN	NaN	NaN	NaN	NaN	NaN	NaN	NaN	NaN	NaN	NaN	NaN	NaN	NaN	NaN	NaN	NaN	NaN	NaN	NaN	NaN	NaN	NaN	NaN	NaN	NaN	NaN	NaN	NaN	NaN	NaN	NaN	NaN	NaN	NaN	NaN	NaN	NaN	NaN	NaN	NaN	NaN	NaN	NaN	3	3	3	20.3	20.3	20.3	25.098	0	147.76	235360000	6
Q9H444	Charged multivesicular body protein 4b	CHMP4B	23.6995	24.4375	NaN	NaN	NaN	NaN	NaN	NaN	NaN	NaN	NaN	NaN	NaN	NaN	NaN	NaN	NaN	NaN	NaN	NaN	NaN	NaN	NaN	NaN	NaN	NaN	NaN	NaN	NaN	NaN	NaN	NaN	NaN	NaN	NaN	NaN	NaN	NaN	NaN	NaN	NaN	NaN	NaN	NaN	NaN	NaN	NaN	NaN	NaN	NaN	NaN	NaN	NaN	NaN	NaN	NaN	NaN	NaN	NaN	NaN	NaN	NaN	NaN	NaN	NaN	NaN	6	6	6	38.8	38.8	38.8	24.95	0	131.8	454320000	32
Q9NZZ3	Charged multivesicular body protein 5	CHMP5	22.438	NaN	NaN	NaN	NaN	NaN	NaN	NaN	NaN	NaN	NaN	NaN	NaN	NaN	NaN	NaN	NaN	NaN	NaN	NaN	NaN	NaN	NaN	NaN	NaN	NaN	NaN	NaN	NaN	NaN	NaN	NaN	NaN	NaN	NaN	NaN	NaN	NaN	NaN	NaN	NaN	NaN	NaN	NaN	NaN	NaN	NaN	NaN	NaN	NaN	NaN	NaN	NaN	NaN	NaN	NaN	NaN	NaN	NaN	NaN	NaN	NaN	NaN	NaN	NaN	NaN	3	3	3	20.1	20.1	20.1	24.57	0.002539	4.4651	1135800000	11
Q96FZ7	Charged multivesicular body protein 6	CHMP6	22.1408	NaN	NaN	NaN	NaN	NaN	NaN	NaN	NaN	NaN	NaN	NaN	NaN	NaN	NaN	NaN	NaN	NaN	NaN	NaN	NaN	NaN	NaN	NaN	NaN	NaN	NaN	NaN	NaN	NaN	NaN	NaN	NaN	NaN	NaN	NaN	NaN	NaN	NaN	NaN	NaN	NaN	NaN	NaN	NaN	NaN	NaN	NaN	NaN	NaN	NaN	NaN	NaN	NaN	NaN	NaN	NaN	NaN	NaN	NaN	NaN	NaN	NaN	NaN	NaN	NaN	1	1	1	6.5	6.5	6.5	23.485	0.00057637	36.984	34455000	5
Q99653	Calcineurin B homologous protein 1	CHP1	NaN	NaN	NaN	25.1747	NaN	NaN	NaN	NaN	NaN	NaN	NaN	NaN	NaN	NaN	NaN	NaN	NaN	NaN	NaN	NaN	NaN	NaN	NaN	NaN	NaN	NaN	NaN	NaN	NaN	NaN	NaN	NaN	NaN	NaN	NaN	NaN	NaN	NaN	NaN	NaN	NaN	NaN	NaN	NaN	NaN	NaN	NaN	NaN	NaN	NaN	NaN	NaN	NaN	NaN	NaN	NaN	NaN	NaN	NaN	NaN	NaN	NaN	NaN	NaN	NaN	NaN	4	4	4	23.1	23.1	23.1	22.456	0.00083647	9.4921	177670000	6
Q8IZ52	Chondroitin sulfate synthase 2	CHPF	NaN	NaN	25.0733	NaN	24.2767	25.333	24.9113	NaN	25.4849	25.4481	24.8845	25.5655	23.6458	NaN	NaN	26.646	25.7833	26.3868	27.0764	26.4366	26.1467	26.1833	25.5377	25.794	NaN	26.2405	26.5092	26.5617	24.8077	26.1431	NaN	25.4938	NaN	NaN	25.2174	NaN	NaN	25.6329	NaN	26.3785	27.8545	NaN	NaN	26.8741	26.1495	25.3543	NaN	NaN	26.5154	25.7989	26.0475	25.9784	NaN	26.1659	25.976	26.3042	NaN	NaN	25.0411	NaN	NaN	NaN	26.9659	27.041	NaN	27.0711	15	15	15	22.7	22.7	22.7	85.466	0	147.63	4927600000	134
Q9H2X0	Chordin	CHRD	NaN	23.9665	26.2087	NaN	26.4053	26.7173	27.0993	27.0589	26.684	27.3574	26.5372	27.0388	25.8007	26.9706	26.2313	29.1662	28.2851	28.2669	28.6443	27.6159	27.719	27.9998	25.622	26.6906	NaN	27.5595	27.7323	28.7551	26.9267	26.6991	26.652	27.2796	27.2374	NaN	27.0837	NaN	27.2618	28.4785	29.3422	28.2548	28.1274	27.7356	28.9796	27.9604	26.1757	26.1962	26.9474	24.4853	27.1556	27.7682	28.0511	28.5419	27.7663	28.645	27.8462	NaN	NaN	27.2217	26.8946	NaN	NaN	28.069	27.7668	28.1373	28.583	26.2966	25	25	25	32.7	32.7	32.7	102.03	0	323.31	14720000000	384
Q6WN34	Chordin-like protein 2	CHRDL2	24.4166	NaN	24.9013	NaN	28.7552	28.6443	27.7862	25.1234	25.5737	27.9412	23.9371	28.6272	29.2168	28.6069	27.0535	31.0251	31.5128	31.0274	31.6751	30.0478	30.253	30.855	26.9175	29.1162	28.9219	30.7745	30.966	30.5623	29.0562	29.4028	27.4773	29.6438	27.5501	28.0136	30.9577	26.0631	29.5166	31.8385	32.2165	31.6731	31.2943	30.0887	30.1241	31.4732	28.4578	30.6637	26.5574	27.3348	29.208	29.9897	29.2279	30.9784	26.4384	29.6577	29.1532	29.2478	29.8901	29.7656	30.2048	31.291	31.2804	30.734	31.2466	32.5261	31.1323	31.5464	15	15	15	49.4	49.4	49.4	47.494	0	323.31	91695000000	1653
P07510	Acetylcholine receptor subunit gamma	CHRNG	NaN	NaN	NaN	NaN	NaN	NaN	NaN	NaN	NaN	NaN	NaN	NaN	NaN	NaN	NaN	NaN	NaN	NaN	NaN	NaN	NaN	NaN	NaN	NaN	NaN	NaN	NaN	NaN	NaN	NaN	26.1799	NaN	NaN	NaN	NaN	NaN	NaN	NaN	NaN	NaN	NaN	NaN	NaN	NaN	NaN	NaN	NaN	NaN	NaN	NaN	NaN	NaN	NaN	NaN	NaN	NaN	NaN	NaN	NaN	NaN	NaN	NaN	NaN	NaN	NaN	NaN	1	1	1	6.2	6.2	6.2	57.883	0.0084801	2.3647	1483200000	6
O43916	Carbohydrate sulfotransferase 1	CHST1	NaN	NaN	NaN	NaN	NaN	NaN	NaN	NaN	NaN	NaN	NaN	NaN	NaN	NaN	NaN	NaN	NaN	NaN	NaN	NaN	NaN	NaN	NaN	NaN	NaN	NaN	NaN	NaN	NaN	NaN	NaN	NaN	NaN	NaN	NaN	NaN	NaN	NaN	NaN	NaN	NaN	NaN	NaN	NaN	NaN	NaN	24.2135	NaN	NaN	NaN	NaN	NaN	NaN	NaN	NaN	NaN	NaN	NaN	NaN	NaN	NaN	NaN	NaN	NaN	NaN	NaN	3	3	3	12.9	12.9	12.9	46.714	0.00048123	18.483	174750000	10
O43529	Carbohydrate sulfotransferase 10	CHST10	NaN	NaN	NaN	NaN	NaN	NaN	NaN	NaN	NaN	NaN	NaN	NaN	NaN	NaN	NaN	NaN	NaN	NaN	NaN	NaN	NaN	NaN	NaN	NaN	NaN	NaN	NaN	NaN	NaN	NaN	NaN	NaN	NaN	NaN	NaN	NaN	NaN	NaN	NaN	NaN	NaN	NaN	NaN	NaN	NaN	NaN	NaN	NaN	NaN	NaN	NaN	NaN	NaN	NaN	24.2321	NaN	NaN	NaN	NaN	NaN	NaN	NaN	NaN	NaN	NaN	NaN	2	2	2	5.1	5.1	5.1	42.206	0.0034459	3.3111	202260000	5
Q9NPF2	Carbohydrate sulfotransferase 11	CHST11	NaN	NaN	NaN	NaN	NaN	NaN	NaN	NaN	NaN	NaN	NaN	NaN	NaN	NaN	NaN	NaN	NaN	NaN	NaN	NaN	NaN	NaN	NaN	NaN	NaN	NaN	NaN	NaN	NaN	NaN	NaN	NaN	NaN	NaN	NaN	NaN	NaN	NaN	NaN	NaN	NaN	NaN	NaN	NaN	NaN	NaN	NaN	21.3173	NaN	NaN	NaN	NaN	NaN	NaN	NaN	NaN	NaN	NaN	NaN	NaN	NaN	NaN	NaN	NaN	NaN	NaN	3	3	3	12.8	12.8	12.8	41.554	0.0025316	4.3243	547180000	10
Q9NRB3	Carbohydrate sulfotransferase 12	CHST12	NaN	NaN	NaN	NaN	NaN	NaN	NaN	NaN	NaN	NaN	NaN	NaN	NaN	NaN	NaN	NaN	NaN	NaN	NaN	NaN	NaN	NaN	NaN	24.7495	NaN	NaN	NaN	NaN	NaN	NaN	NaN	NaN	NaN	NaN	NaN	NaN	NaN	NaN	NaN	NaN	NaN	NaN	NaN	NaN	NaN	NaN	NaN	NaN	NaN	24.1823	NaN	NaN	NaN	NaN	NaN	NaN	NaN	NaN	NaN	NaN	NaN	NaN	NaN	NaN	NaN	NaN	2	2	2	5.3	5.3	5.3	48.414	0.00084282	9.9553	486260000	13
Q8NCH0	Carbohydrate sulfotransferase 14	CHST14	NaN	24.9805	26.8679	NaN	24.8568	25.4067	NaN	24.8954	NaN	25.1986	26.2878	25.6557	25.4415	26.4836	NaN	26.8883	26.3607	27.2854	27.5319	26.8113	NaN	27.3729	26.6919	27.3208	27.4653	27.119	26.3966	26.1269	25.2575	25.814	25.7432	25.2134	26.5645	NaN	26.5603	26.9727	26.9237	26.9328	27.8349	26.4268	26.8787	25.9254	27.1505	27.2155	26.4948	27.0257	26.8567	NaN	26.6306	NaN	26.2709	26.6033	24.6273	26.722	25.8115	NaN	26.1106	NaN	25.6118	NaN	NaN	26.0962	NaN	27.4267	27.6077	NaN	8	8	8	25	25	25	42.996	0	89.725	6839700000	173
Q7LGC8	Carbohydrate sulfotransferase 3	CHST3	27.1287	25.1017	28.7523	NaN	29.027	29.6175	29.655	29.3421	29.7924	30.5249	29.3099	28.9821	28.8478	29.6469	29.064	30.1312	29.9191	30.4543	30.889	29.7173	30.1122	30.0648	28.7162	29.3985	27.0734	30.1232	29.9481	30.1885	29.2365	29.7773	28.3727	29.9879	29.0908	26.4324	29.2673	NaN	29.1045	29.6879	30.1255	30.1977	30.6126	30.6251	30.0358	30.2474	30.5033	30.4229	29.639	28.0688	30.4199	31.1386	30.5635	30.6487	30.209	30.8747	30.8445	28.4052	28.4084	28.641	29.6663	29.5127	29.8584	29.3767	30.4237	29.9328	29.9133	30.1071	13	13	13	27.6	27.6	27.6	54.705	0	323.31	82037000000	977
Q9GZX3	Carbohydrate sulfotransferase 6	CHST6	NaN	NaN	26.1306	NaN	27.0388	26.9499	26.9375	27.2333	26.5175	27.5538	26.4037	26.7722	26.8591	26.4871	25.7096	28.2557	27.233	27.7544	27.7019	26.7696	25.3314	27.8252	26.6946	28.1398	26.9458	28.1149	27.9882	NaN	27.7375	28.3169	26.0302	26.6193	26.0761	NaN	27.3196	27.0949	NaN	26.9863	NaN	28.6333	28.3531	28.1807	28.6993	27.9912	28.2656	28.5897	27.5523	NaN	28.6652	NaN	NaN	28.3359	28.9207	29.11	28.2089	25.7815	26.8658	26.1752	NaN	NaN	25.8328	26.4314	28.9451	27.1931	26.4425	26.8119	12	12	12	34.7	34.7	34.7	44.098	0	90.447	8800000000	183
Q70JA7	Chondroitin sulfate synthase 3	CHSY3	NaN	NaN	NaN	NaN	NaN	26.7517	28.4205	NaN	NaN	NaN	NaN	27.8742	NaN	NaN	NaN	26.8173	NaN	27.7326	27.6743	NaN	NaN	27.9827	NaN	NaN	NaN	NaN	NaN	NaN	27.9697	NaN	NaN	26.3304	NaN	NaN	NaN	NaN	NaN	NaN	NaN	NaN	NaN	NaN	NaN	26.8387	NaN	NaN	NaN	26.103	NaN	NaN	NaN	26.2433	NaN	NaN	NaN	NaN	NaN	NaN	NaN	NaN	NaN	27.15	NaN	NaN	NaN	NaN	9	9	9	13.9	13.9	13.9	100.28	0	76.011	3466900000	44
O75339	Cartilage intermediate layer protein 1;Cartilage intermediate layer protein 1 C1;Cartilage intermediate layer protein 1 C2	CILP	35.8691	33.5417	36.4041	33.315	36.1483	36.7649	36.2551	35.6404	35.7884	36.7426	35.8733	37.2223	37.4461	37.1208	37.0393	36.8571	37.217	35.9358	36.2073	35.9279	36.0889	36.1771	37.5119	38.4158	35.9375	38.2335	37.6398	37.6433	36.3219	36.9508	35.1704	36.6779	35.7204	36.3074	37.1362	37.1546	36.7034	36.8925	36.8516	36.5625	36.403	36.0389	36.461	35.7579	38.9956	38.5575	37.3224	35.9836	37.6414	37.3561	36.845	37.453	36.5554	36.9462	37.0555	36.6889	36.5272	36.847	37.1698	36.8205	36.4017	36.0048	35.926	36.5543	36.4348	35.8964	73	73	73	58.4	58.4	58.4	132.56	0	323.31	10953000000000	22076
Q8IUL8	Cartilage intermediate layer protein 2;Cartilage intermediate layer protein 2 C1;Cartilage intermediate layer protein 2 C2	CILP2	34.399	32.9644	35.2316	33.5005	35.4912	34.9335	34.5877	34.0398	34.1577	34.7585	34.0596	36.4686	37.0456	36.5658	36.9332	36.2238	36.4608	35.5861	35.6213	35.2958	35.4487	35.3612	35.8102	36.8636	35.3957	36.7273	35.872	35.5997	34.6087	34.8779	33.8065	34.9788	34.2301	36.1829	36.3834	36.683	36.4798	36.3149	36.1525	35.6445	35.397	35.6018	35.9855	35.2302	37.1946	36.7953	35.8282	34.423	36.0948	35.436	35.3567	36.1669	35.1842	35.4436	35.5109	36.3426	36.3109	36.1154	36.576	35.7145	35.689	35.823	35.5734	35.5434	35.7176	35.5266	65	65	65	64.2	64.2	64.2	126.29	0	323.31	5100500000000	17535
Q14011	Cold-inducible RNA-binding protein	CIRBP	25.1834	25.2075	26.0506	25.363	NaN	NaN	NaN	NaN	NaN	NaN	NaN	NaN	25.8143	NaN	25.3372	NaN	NaN	NaN	NaN	NaN	NaN	NaN	NaN	NaN	NaN	NaN	NaN	NaN	NaN	NaN	NaN	NaN	NaN	NaN	NaN	NaN	NaN	NaN	NaN	NaN	NaN	NaN	NaN	NaN	NaN	24.9603	25.7664	27.0692	NaN	NaN	NaN	NaN	NaN	NaN	NaN	25.2554	NaN	24.9313	NaN	NaN	NaN	NaN	NaN	NaN	NaN	NaN	3	3	3	20.9	20.9	20.9	18.648	0.00053107	28.099	1094600000	35
Q9NZ45	CDGSH iron-sulfur domain-containing protein 1	CISD1	25.3702	25.0392	NaN	26.2157	NaN	NaN	NaN	NaN	NaN	NaN	NaN	NaN	NaN	NaN	NaN	NaN	NaN	NaN	NaN	NaN	NaN	NaN	NaN	NaN	NaN	NaN	NaN	NaN	NaN	NaN	NaN	NaN	NaN	NaN	NaN	NaN	NaN	NaN	NaN	NaN	NaN	NaN	NaN	NaN	NaN	NaN	NaN	NaN	NaN	NaN	NaN	NaN	NaN	NaN	NaN	NaN	NaN	NaN	NaN	NaN	NaN	NaN	NaN	NaN	NaN	NaN	3	3	3	35.2	35.2	35.2	12.199	0	116.35	731860000	20
Q07065	Cytoskeleton-associated protein 4	CKAP4	28.4859	29.1578	25.795	28.1384	23.2661	25.2261	NaN	26.1585	NaN	NaN	NaN	26.2407	26.1456	25.7233	26.3104	25.8137	NaN	26.2665	NaN	NaN	25.6192	26.6134	27.3543	25.7031	26.5594	NaN	25.2267	NaN	24.1611	NaN	24.7555	NaN	NaN	27.6831	26.0117	NaN	27.7528	NaN	26.3428	NaN	25.9117	NaN	NaN	NaN	NaN	26.8905	26.1966	27.1143	26.213	NaN	NaN	NaN	26.1712	NaN	NaN	26.6638	26.8917	27.1919	NaN	24.2787	25.6599	NaN	25.9454	25.5082	NaN	25.2068	23	23	23	43	43	43	66.022	0	323.31	8387500000	213
Q14008	Cytoskeleton-associated protein 5	CKAP5	NaN	22.3532	NaN	NaN	NaN	NaN	NaN	NaN	NaN	NaN	NaN	NaN	NaN	NaN	NaN	NaN	NaN	NaN	NaN	NaN	NaN	NaN	NaN	NaN	NaN	NaN	NaN	NaN	NaN	NaN	NaN	NaN	NaN	NaN	NaN	NaN	NaN	NaN	NaN	NaN	NaN	NaN	NaN	NaN	NaN	NaN	NaN	NaN	NaN	NaN	NaN	NaN	NaN	NaN	NaN	NaN	NaN	NaN	NaN	NaN	NaN	NaN	NaN	NaN	NaN	NaN	3	3	3	1.5	1.5	1.5	225.49	0.0037137	2.9227	3904000000	7
P12277	Creatine kinase B-type	CKB	26.5374	27.4332	26.6036	28.2289	26.6803	25.7878	NaN	25.9434	NaN	NaN	26.5636	27.7657	26.7048	28.6115	28.4317	28.5661	29.0104	29.2235	28.7048	29.2483	28.6742	28.9142	25.8668	26.905	27.5617	27.2848	27.4847	27.175	26.8491	26.4157	24.6734	26.2039	NaN	28.6943	27.4816	29.3791	29.4481	28.1616	28.7124	29.5704	28.2692	28.4691	28.6003	29.5187	27.9273	26.3455	27.7477	28.0478	27.9762	28.0103	27.906	27.8035	NaN	27.6453	28.0275	28.7014	27.3465	27.3389	29.0006	28.9116	29.6082	28.4157	28.2153	28.791	28.7925	29.1348	13	12	12	45.1	41.7	41.7	42.644	0	323.31	23266000000	426
P06732	Creatine kinase M-type;Creatine kinase M-type, N-terminally processed	CKM	35.443	30.9789	24.6275	36.1055	29.504	25.8378	26.2366	26.8007	25.322	26.6345	26.7372	32.0069	33.0718	32.0704	34.464	31.4901	32.3193	32.164	32.1149	30.6186	31.1455	31.5454	31.5738	30.4616	27.5246	30.4377	28.6843	NaN	27.0246	27.3087	26.9722	27.7325	27.5674	34.0777	31.2823	30.8215	34.3842	32.7606	31.3749	31.8007	31.0846	31.8736	30.0572	30.7725	30.2262	26.6678	25.9457	27.9724	26.4651	NaN	27.4414	25.4674	26.745	23.3639	26.2017	32.8818	31.1274	26.7259	33.6447	30.1155	27.3427	29.6334	29.3778	27.901	30.0704	30.9908	21	21	20	58	58	58	43.101	0	323.31	687930000000	1901
P17540	Creatine kinase S-type, mitochondrial	CKMT2	29.532	22.8742	NaN	30.4441	23.0291	22.5947	21.5881	NaN	21.2051	NaN	NaN	NaN	25.6583	NaN	23.4712	22.5934	NaN	NaN	NaN	NaN	NaN	NaN	NaN	NaN	NaN	NaN	NaN	NaN	NaN	NaN	NaN	NaN	NaN	24.6359	NaN	NaN	NaN	NaN	NaN	NaN	18.3533	NaN	NaN	NaN	NaN	NaN	NaN	NaN	NaN	NaN	NaN	NaN	NaN	NaN	NaN	21.9554	NaN	NaN	24.0894	NaN	NaN	NaN	NaN	NaN	NaN	NaN	14	14	14	40.3	40.3	40.3	47.504	0	323.31	8980500000	79
Q05315	Galectin-10	CLC	24.8962	24.6152	NaN	24.8963	NaN	NaN	NaN	NaN	NaN	NaN	NaN	NaN	NaN	NaN	NaN	NaN	NaN	NaN	NaN	NaN	NaN	NaN	NaN	NaN	NaN	NaN	NaN	NaN	NaN	NaN	NaN	NaN	NaN	NaN	NaN	NaN	NaN	NaN	NaN	NaN	NaN	NaN	NaN	NaN	24.8237	NaN	NaN	NaN	NaN	NaN	NaN	NaN	NaN	NaN	NaN	NaN	NaN	NaN	NaN	NaN	NaN	NaN	NaN	NaN	NaN	NaN	2	2	2	20.4	20.4	20.4	16.453	0	59.681	290540000	11
Q9Y240	C-type lectin domain family 11 member A	CLEC11A	28.8445	29.0066	30.1251	27.3431	29.5176	29.9863	30.6154	30.0133	29.8253	30.8998	30.5358	30.0953	31.0111	31.1743	29.7765	29.4721	29.5883	30.2166	29.2991	29.3373	28.5946	30.4244	30.1609	30.8667	30.5121	30.874	31.103	31.7966	30.5189	31.0162	29.3764	30.8658	29.7178	29.4237	30.8598	29.9987	30.2916	29.8229	30.0556	29.6094	29.8057	29.3143	30.9919	30.112	30.6712	30.8215	30.9664	30.7064	30.6531	30.8706	31.4532	31.6967	31.1741	31.3589	31.5577	30.6238	31.1434	30.4668	30.7033	29.4	29.7403	30.1546	30.6267	29.6112	29.6873	30.5484	13	13	13	44	44	44	35.694	0	323.31	123800000000	972
Q86T13	C-type lectin domain family 14 member A	CLEC14A	NaN	NaN	NaN	NaN	NaN	NaN	NaN	NaN	NaN	NaN	NaN	NaN	NaN	NaN	NaN	NaN	NaN	NaN	NaN	NaN	NaN	NaN	NaN	NaN	NaN	NaN	NaN	NaN	NaN	NaN	NaN	NaN	NaN	NaN	NaN	NaN	NaN	NaN	NaN	NaN	NaN	NaN	NaN	NaN	NaN	NaN	NaN	22.6335	NaN	NaN	NaN	NaN	NaN	NaN	NaN	NaN	NaN	NaN	NaN	NaN	NaN	NaN	NaN	NaN	NaN	NaN	2	2	2	8.8	8.8	8.8	51.635	0.0053245	2.6439	241940000	5
O75596	C-type lectin domain family 3 member A	CLEC3A	31.5919	26.7954	28.5813	25.4707	32.5897	30.1671	30.3129	28.7502	28.3175	30.0208	27.1576	34.0061	35.0684	34.2488	34.6893	34.6674	34.2126	34.1566	34.256	33.9237	34.2093	34.5407	32.954	32.9634	31.2265	33.7288	33.5073	33.256	30.8747	30.9937	29.3321	31.1652	28.3083	33.513	34.6882	33.4786	33.7547	34.0317	34.27	34.5624	34.1462	34.1417	34.4854	34.2038	34.0242	33.3793	30.08	30.0077	32.4613	31.6959	30.5483	31.5917	30.5744	30.7939	30.5351	34.5444	34.061	33.6933	34.8155	33.5951	33.7474	34.2794	33.8332	34.5539	34.5134	34.1242	15	15	15	70.6	70.6	70.6	22.232	0	323.31	843060000000	2822
P05452	Tetranectin	CLEC3B	31.1095	31.3165	30.6882	30.6687	30.9285	30.8743	30.7712	30.797	30.6349	31.3926	30.1806	29.7759	30.2349	30.8948	30.2582	31.3867	30.3901	31.4257	31.6664	31.5701	31.7654	31.8747	30.9208	31.0926	31.5515	29.9691	31.5076	29.68	30.7637	30.6128	30.1669	30.2057	29.9537	30.6397	30.0935	29.3874	30.5046	30.684	30.6366	31.685	31.8928	31.904	31.6219	31.4439	28.9973	31.0766	28.5884	31.1413	28.9043	29.6031	28.915	28.8129	28.4035	29.2967	29.1607	29.708	30.5232	30.4467	29.4759	29.5397	31.1438	30.7906	30.0534	31.7505	31.7797	31.4579	10	10	10	57.9	57.9	57.9	22.537	0	323.31	150080000000	980
O00299	Chloride intracellular channel protein 1	CLIC1	28.3046	29.591	27.4777	28.4319	26.1148	26.7652	25.3309	27.1803	25.1179	NaN	23.6105	26.9763	27.3621	27.7735	27.7102	27.1658	25.7852	26.4986	26.0172	NaN	26.3984	27.3008	28.3739	27.2247	28.8566	27.4336	25.5193	23.9633	25.5518	24.9879	27.0709	NaN	26.0004	28.4299	27.9173	NaN	28.8817	27.2691	27.1431	24.5556	NaN	NaN	24.7426	NaN	27.8677	27.6151	27.0471	28.9699	27.4225	26.3087	26.6899	25.4356	NaN	NaN	26.7909	28.9688	28.6551	27.2723	29.0081	NaN	NaN	NaN	26.2197	NaN	NaN	26.5816	12	12	12	75.5	75.5	75.5	26.922	0	323.31	14564000000	444
O15247	Chloride intracellular channel protein 2	CLIC2	25.2662	24.0765	NaN	25.755	NaN	NaN	NaN	NaN	NaN	NaN	NaN	NaN	NaN	NaN	NaN	NaN	NaN	NaN	NaN	NaN	NaN	NaN	NaN	NaN	NaN	NaN	NaN	NaN	NaN	26.9025	NaN	NaN	NaN	NaN	NaN	NaN	NaN	NaN	NaN	NaN	NaN	NaN	NaN	NaN	NaN	NaN	NaN	NaN	NaN	NaN	NaN	NaN	NaN	NaN	NaN	NaN	NaN	NaN	NaN	NaN	NaN	NaN	NaN	NaN	NaN	NaN	3	3	3	17.8	17.8	17.8	28.356	0.00085874	10.711	610980000	8
O95833	Chloride intracellular channel protein 3	CLIC3	NaN	NaN	NaN	NaN	NaN	NaN	NaN	NaN	NaN	NaN	NaN	NaN	NaN	NaN	NaN	NaN	NaN	NaN	NaN	NaN	NaN	NaN	NaN	NaN	NaN	NaN	NaN	NaN	NaN	NaN	NaN	NaN	NaN	NaN	NaN	NaN	NaN	NaN	NaN	NaN	NaN	NaN	NaN	NaN	NaN	NaN	NaN	NaN	NaN	NaN	NaN	NaN	NaN	NaN	NaN	NaN	NaN	23.0211	NaN	NaN	NaN	NaN	NaN	NaN	NaN	NaN	2	2	2	12.7	12.7	12.7	26.648	0.0028389	3.8724	17310000	2
Q9Y696	Chloride intracellular channel protein 4	CLIC4	25.3885	27.8411	26.1146	25.9559	25.5896	25.5515	24.3987	NaN	NaN	25.6008	23.9419	25.5891	26.3732	26.6695	26.8266	26.0008	26.945	25.4094	26.7568	NaN	25.9568	25.7746	26.5742	26.2349	27.2709	26.3231	25.7082	25.9323	24.0718	25.1193	25.6568	25.8944	24.7476	27.1395	26.9936	27.1406	27.529	27.3857	NaN	NaN	NaN	25.5678	NaN	NaN	26.0928	27.1039	26.0934	26.6554	NaN	NaN	26.3154	25.6241	NaN	NaN	25.7102	25.8938	26.9914	26.9918	26.8442	NaN	NaN	NaN	25.663	NaN	NaN	NaN	12	12	12	58.5	58.5	58.5	28.772	0	323.31	6167900000	259
Q9NZA1	Chloride intracellular channel protein 5	CLIC5	NaN	NaN	NaN	23.9498	NaN	NaN	NaN	NaN	NaN	NaN	NaN	NaN	NaN	NaN	NaN	NaN	NaN	NaN	NaN	NaN	NaN	NaN	NaN	NaN	NaN	NaN	NaN	NaN	NaN	NaN	NaN	NaN	NaN	NaN	NaN	NaN	NaN	NaN	NaN	NaN	NaN	NaN	NaN	NaN	NaN	NaN	NaN	NaN	NaN	NaN	NaN	NaN	NaN	NaN	NaN	NaN	NaN	NaN	NaN	NaN	NaN	NaN	NaN	NaN	NaN	NaN	5	4	4	19.8	15.6	15.6	46.502	0	68.826	187500000	4
Q96NY7	Chloride intracellular channel protein 6	CLIC6	26.1717	26.1695	NaN	25.7341	NaN	NaN	NaN	NaN	NaN	NaN	NaN	NaN	NaN	NaN	NaN	NaN	NaN	NaN	NaN	NaN	NaN	NaN	NaN	NaN	NaN	NaN	NaN	NaN	NaN	NaN	NaN	NaN	NaN	NaN	NaN	NaN	NaN	NaN	24.4628	NaN	NaN	NaN	NaN	NaN	NaN	NaN	NaN	25.4867	NaN	NaN	NaN	NaN	NaN	NaN	NaN	NaN	NaN	NaN	NaN	NaN	NaN	NaN	NaN	NaN	NaN	NaN	12	12	11	32	32	29.5	73.011	0	323.31	859230000	34
Q14677	Clathrin interactor 1	CLINT1	22.5409	24.3623	NaN	NaN	NaN	NaN	NaN	NaN	NaN	NaN	NaN	NaN	NaN	NaN	NaN	NaN	NaN	NaN	NaN	NaN	NaN	NaN	NaN	NaN	NaN	NaN	NaN	NaN	NaN	NaN	NaN	NaN	NaN	NaN	NaN	NaN	NaN	NaN	NaN	NaN	NaN	NaN	NaN	NaN	NaN	NaN	NaN	NaN	NaN	NaN	NaN	NaN	NaN	NaN	23.5355	NaN	NaN	NaN	NaN	NaN	NaN	NaN	NaN	NaN	NaN	NaN	4	4	4	6.1	6.1	6.1	68.259	0.00084246	9.9522	300450000	6
P30622	CAP-Gly domain-containing linker protein 1	CLIP1	NaN	NaN	NaN	24.1096	NaN	NaN	NaN	NaN	NaN	NaN	NaN	NaN	NaN	NaN	NaN	NaN	NaN	NaN	NaN	NaN	NaN	NaN	NaN	NaN	NaN	NaN	NaN	NaN	NaN	NaN	NaN	NaN	NaN	NaN	NaN	NaN	NaN	NaN	NaN	NaN	NaN	NaN	NaN	NaN	NaN	NaN	NaN	NaN	NaN	NaN	NaN	NaN	NaN	NaN	NaN	NaN	NaN	NaN	NaN	NaN	NaN	NaN	NaN	NaN	NaN	NaN	10	10	10	8	8	8	162.24	0	62.245	480250000	14
Q9UDT6	CAP-Gly domain-containing linker protein 2	CLIP2	NaN	NaN	NaN	NaN	NaN	NaN	NaN	NaN	NaN	NaN	NaN	NaN	NaN	NaN	NaN	NaN	NaN	NaN	NaN	NaN	NaN	NaN	NaN	NaN	NaN	NaN	NaN	NaN	NaN	NaN	NaN	NaN	NaN	NaN	NaN	NaN	NaN	NaN	NaN	NaN	NaN	NaN	NaN	NaN	NaN	NaN	NaN	NaN	NaN	NaN	NaN	NaN	NaN	NaN	29.6153	NaN	NaN	NaN	NaN	NaN	NaN	NaN	NaN	NaN	NaN	NaN	3	3	3	3.1	3.1	3.1	115.84	0.0031535	3.6334	10869000000	31
O75503	Ceroid-lipofuscinosis neuronal protein 5	CLN5	NaN	NaN	NaN	NaN	NaN	NaN	NaN	NaN	26.2437	NaN	NaN	NaN	NaN	NaN	NaN	27.1407	NaN	27.7799	NaN	27.1275	NaN	NaN	NaN	NaN	NaN	NaN	NaN	NaN	NaN	NaN	NaN	NaN	NaN	NaN	NaN	NaN	NaN	27.2041	NaN	NaN	27.6035	NaN	NaN	26.9711	27.1472	NaN	NaN	NaN	NaN	NaN	NaN	NaN	NaN	NaN	NaN	NaN	NaN	NaN	NaN	NaN	27.8805	27.697	NaN	NaN	NaN	NaN	4	4	4	15.4	15.4	15.4	41.496	0.0015456	6.3542	4616800000	37
O94985	Calsyntenin-1;Soluble Alc-alpha;CTF1-alpha	CLSTN1	25.2597	25.2969	NaN	24.7021	26.6464	26.36	28.0569	25.5287	25.3432	27.5132	27.8008	26.4134	26.8318	27.7763	NaN	28.9899	29.2937	29.7768	29.4337	29.0885	29.9534	30.0358	25.1632	26.8316	25.7578	NaN	28.0157	28.3734	27.819	27.9461	NaN	27.9409	27.1826	25.6755	27.9143	27.545	27.8636	27.9888	28.6647	30.0435	28.6843	29.4774	28.9981	29.1734	26.4505	26.6686	27.8055	25.1568	NaN	27.8261	27.4297	27.4611	28.2177	28.2955	28.6721	26.4489	26.3526	27.844	27.9297	28.4395	28.4203	27.7847	28.7337	30.2623	29.5278	30.1588	19	19	19	24.3	24.3	24.3	109.79	0	323.31	24142000000	420
Q9H4D0	Calsyntenin-2	CLSTN2	NaN	NaN	NaN	NaN	NaN	NaN	NaN	NaN	NaN	NaN	NaN	NaN	NaN	NaN	NaN	27.3813	28.0314	27.6872	28.1198	27.3423	27.0218	27.401	NaN	NaN	NaN	NaN	NaN	NaN	NaN	NaN	NaN	NaN	NaN	NaN	25.5221	NaN	NaN	28.9792	27.766	28.6495	29.2464	NaN	27.9146	28.2798	NaN	NaN	NaN	NaN	NaN	NaN	NaN	NaN	NaN	NaN	NaN	NaN	NaN	NaN	NaN	NaN	NaN	28.3011	27.1917	NaN	NaN	27.4102	9	9	9	10.4	10.4	10.4	107	0	145.24	4734300000	70
P09496	Clathrin light chain A	CLTA	NaN	NaN	NaN	26.0875	NaN	NaN	NaN	NaN	NaN	NaN	NaN	NaN	NaN	NaN	NaN	NaN	NaN	NaN	NaN	NaN	NaN	NaN	NaN	NaN	NaN	NaN	NaN	NaN	NaN	NaN	NaN	NaN	NaN	NaN	NaN	NaN	NaN	NaN	NaN	NaN	NaN	NaN	NaN	NaN	NaN	NaN	NaN	NaN	NaN	NaN	NaN	NaN	NaN	NaN	NaN	NaN	NaN	NaN	NaN	NaN	NaN	NaN	NaN	NaN	NaN	NaN	2	2	2	6.9	6.9	6.9	27.076	0.0050033	2.6796	622670000	9
P09497	Clathrin light chain B	CLTB	26.9339	26.7121	NaN	27.1585	NaN	NaN	NaN	NaN	NaN	NaN	NaN	NaN	NaN	NaN	NaN	NaN	NaN	NaN	NaN	NaN	NaN	NaN	NaN	NaN	NaN	NaN	NaN	NaN	NaN	NaN	NaN	NaN	NaN	NaN	NaN	NaN	NaN	NaN	NaN	NaN	NaN	NaN	NaN	NaN	NaN	NaN	NaN	26.6747	NaN	NaN	NaN	NaN	NaN	NaN	NaN	NaN	NaN	NaN	NaN	NaN	NaN	NaN	NaN	NaN	NaN	NaN	4	4	4	14	14	14	25.19	0.0015361	6.1276	13870000000	15
Q00610	Clathrin heavy chain 1	CLTC	30.5687	30.19	24.5695	28.301	25.0844	25.1338	23.2638	23.0286	NaN	24.9489	23.9809	25.7852	28.2	25.6411	26.1969	26.6777	24.2683	25.7964	24.8268	24.5479	26.1561	25.9472	29.5515	27.6067	26.4352	26.3253	25.5692	25.4692	23.7375	23.667	20.9625	NaN	24.1565	26.1139	26.8715	26.0923	26.5912	23.3653	24.6772	24.8915	NaN	NaN	NaN	25.7603	24.7186	25.9718	23.1469	29.5351	NaN	24.834	NaN	NaN	NaN	24.582	NaN	28.5447	25.8511	26.7247	26.6903	NaN	NaN	NaN	NaN	NaN	NaN	NaN	50	50	50	43	43	43	191.61	0	323.31	15030000000	406
P10909	Clusterin;Clusterin beta chain;Clusterin alpha chain	CLU	36.51	35.5156	38.0496	33.7003	37.6089	37.973	37.7596	37.1089	37.4781	37.7603	38.1662	36.8157	36.6381	36.8225	36.4558	36.9709	36.8342	36.5513	35.9848	36.3846	35.9108	36.2753	37.4465	38.6261	37.2279	37.9926	38.0122	38.0203	37.9708	38.0074	37.3181	37.3496	37.0766	35.8179	36.9174	36.3786	35.7397	37.2553	36.6422	36.5631	36.0831	35.8803	35.933	36.0581	38.5251	38.438	38.5095	36.7156	37.9823	37.9791	38.4403	38.6497	38.1998	38.0978	38.5754	35.395	36.3565	37.0101	37.3719	36.2856	36.435	36.0802	36.1125	36.4763	36.3432	35.8888	35	35	35	67	67	67	52.494	0	323.31	19110000000000	20519
P23946	Chymase	CMA1	27.8073	27.2994	NaN	28.42	NaN	NaN	NaN	NaN	NaN	NaN	NaN	NaN	NaN	NaN	NaN	NaN	NaN	NaN	NaN	NaN	NaN	NaN	NaN	NaN	NaN	NaN	NaN	NaN	NaN	NaN	NaN	NaN	NaN	NaN	NaN	NaN	NaN	NaN	NaN	NaN	NaN	NaN	NaN	NaN	NaN	NaN	NaN	NaN	NaN	NaN	NaN	NaN	NaN	NaN	NaN	NaN	NaN	NaN	NaN	NaN	NaN	NaN	NaN	NaN	NaN	NaN	8	8	8	41.3	41.3	41.3	27.324	0	240.48	2744500000	36
Q8NFW8	N-acylneuraminate cytidylyltransferase	CMAS	24.1502	23.9954	NaN	NaN	NaN	NaN	NaN	NaN	NaN	NaN	NaN	NaN	NaN	NaN	NaN	NaN	NaN	NaN	NaN	NaN	NaN	NaN	NaN	NaN	NaN	NaN	NaN	NaN	NaN	NaN	NaN	NaN	NaN	NaN	NaN	NaN	NaN	NaN	NaN	NaN	NaN	NaN	NaN	NaN	NaN	NaN	NaN	NaN	NaN	NaN	NaN	NaN	NaN	NaN	NaN	NaN	NaN	NaN	NaN	NaN	NaN	NaN	NaN	NaN	NaN	NaN	6	6	6	17.1	17.1	17.1	48.379	0	130.26	512840000	18
Q96DG6	Carboxymethylenebutenolidase homolog	CMBL	25.63	NaN	NaN	24.6884	NaN	NaN	NaN	NaN	NaN	NaN	NaN	NaN	NaN	NaN	NaN	NaN	NaN	NaN	NaN	NaN	25.4541	NaN	NaN	NaN	NaN	NaN	NaN	NaN	NaN	NaN	NaN	NaN	NaN	25.8631	NaN	NaN	26.096	NaN	NaN	NaN	NaN	NaN	NaN	NaN	NaN	NaN	NaN	NaN	NaN	NaN	NaN	NaN	NaN	NaN	NaN	NaN	NaN	NaN	25.9744	NaN	NaN	NaN	NaN	NaN	NaN	NaN	7	7	7	26.5	26.5	26.5	28.048	0.000456	14.033	854430000	26
P30085	UMP-CMP kinase	CMPK1	26.0685	27.8086	25.1916	27.1445	25.6073	25.1058	NaN	NaN	NaN	27.1027	NaN	26.7599	26.3185	NaN	NaN	24.9834	NaN	NaN	NaN	NaN	NaN	NaN	27.5565	NaN	27.4148	NaN	NaN	NaN	NaN	NaN	NaN	NaN	NaN	30.9708	NaN	NaN	NaN	NaN	NaN	NaN	NaN	NaN	NaN	NaN	NaN	27.2421	NaN	25.8704	NaN	NaN	NaN	NaN	NaN	NaN	NaN	NaN	26.2761	NaN	NaN	NaN	NaN	NaN	NaN	NaN	NaN	NaN	7	7	7	36.2	36.2	36.2	22.222	0	178.17	6981300000	43
P62633	Cellular nucleic acid-binding protein	CNBP	NaN	NaN	NaN	NaN	NaN	NaN	NaN	NaN	NaN	NaN	NaN	NaN	NaN	NaN	NaN	NaN	NaN	NaN	NaN	NaN	NaN	NaN	NaN	NaN	NaN	NaN	NaN	NaN	NaN	NaN	NaN	NaN	NaN	NaN	NaN	NaN	NaN	NaN	NaN	NaN	NaN	NaN	NaN	NaN	NaN	NaN	NaN	NaN	NaN	NaN	NaN	NaN	NaN	NaN	NaN	NaN	NaN	23.8424	NaN	NaN	NaN	NaN	NaN	NaN	NaN	NaN	3	3	3	23.2	23.2	23.2	19.463	0.00051099	23.926	53821000	6
Q96KN2	Beta-Ala-His dipeptidase	CNDP1	NaN	NaN	NaN	NaN	NaN	NaN	NaN	NaN	NaN	NaN	NaN	NaN	NaN	NaN	NaN	NaN	NaN	NaN	NaN	NaN	NaN	NaN	NaN	NaN	NaN	NaN	NaN	NaN	24.2903	NaN	NaN	NaN	NaN	NaN	NaN	NaN	NaN	NaN	NaN	NaN	NaN	NaN	NaN	NaN	NaN	NaN	NaN	NaN	NaN	NaN	NaN	NaN	NaN	NaN	NaN	NaN	NaN	NaN	NaN	NaN	NaN	NaN	NaN	NaN	NaN	NaN	4	4	4	10.5	10.5	10.5	56.705	0.00058548	38.934	254910000	8
Q96KP4	Cytosolic non-specific dipeptidase	CNDP2	28.2718	28.9798	23.1136	28.6201	23.2338	NaN	24.641	NaN	NaN	NaN	NaN	24.9283	25.3794	24.479	25.1335	24.4833	25.322	24.474	NaN	NaN	NaN	23.5905	26.0238	NaN	25.4922	NaN	NaN	NaN	NaN	NaN	NaN	25.6648	NaN	25.0642	NaN	NaN	25.5631	26.1358	NaN	NaN	NaN	NaN	NaN	NaN	26.7305	25.3416	24.857	27.2578	NaN	NaN	NaN	NaN	NaN	NaN	25.0519	25.6116	24.5819	25.1951	25.9813	NaN	NaN	NaN	NaN	NaN	NaN	NaN	19	19	19	54.1	54.1	54.1	52.878	0	120.14	6699900000	89
Q16280	Cyclic nucleotide-gated olfactory channel	CNGA2	NaN	NaN	NaN	NaN	NaN	NaN	NaN	NaN	NaN	NaN	NaN	NaN	NaN	NaN	NaN	NaN	NaN	NaN	NaN	NaN	NaN	NaN	NaN	NaN	NaN	NaN	NaN	NaN	NaN	NaN	NaN	NaN	NaN	NaN	NaN	NaN	NaN	NaN	NaN	NaN	NaN	NaN	NaN	NaN	NaN	NaN	NaN	NaN	NaN	NaN	NaN	NaN	NaN	NaN	NaN	NaN	NaN	NaN	NaN	NaN	NaN	NaN	NaN	NaN	26.2989	NaN	1	1	1	2.1	2.1	2.1	76.047	1	-2	6721700000	9
P51911	Calponin-1	CNN1	27.7352	28.0112	28.1725	28.9909	NaN	25.7009	NaN	NaN	NaN	NaN	28.5865	NaN	25.243	NaN	NaN	NaN	NaN	27.5181	NaN	NaN	NaN	NaN	NaN	NaN	NaN	NaN	NaN	NaN	28.2473	NaN	NaN	NaN	25.6793	NaN	NaN	NaN	NaN	NaN	NaN	NaN	NaN	NaN	NaN	NaN	NaN	NaN	NaN	NaN	NaN	NaN	NaN	NaN	NaN	NaN	NaN	28.5775	26.5888	NaN	NaN	NaN	NaN	NaN	27.1871	NaN	NaN	NaN	7	7	7	30.6	30.6	30.6	33.17	0	152.55	10783000000	26
Q15417	Calponin-3	CNN3	25.0236	25.9544	NaN	NaN	NaN	NaN	NaN	NaN	NaN	NaN	NaN	NaN	NaN	NaN	NaN	NaN	NaN	NaN	NaN	NaN	NaN	NaN	NaN	NaN	NaN	NaN	NaN	NaN	NaN	NaN	NaN	NaN	NaN	NaN	NaN	NaN	NaN	NaN	NaN	NaN	NaN	NaN	NaN	NaN	NaN	NaN	NaN	25.1172	NaN	NaN	NaN	NaN	NaN	NaN	NaN	NaN	NaN	NaN	NaN	NaN	NaN	NaN	NaN	NaN	NaN	NaN	5	5	4	19.1	19.1	15.8	36.413	0	65.275	796760000	16
P09543	2,3-cyclic-nucleotide 3-phosphodiesterase	CNP	24.9432	25.0015	NaN	NaN	NaN	NaN	NaN	NaN	NaN	NaN	NaN	NaN	NaN	NaN	NaN	NaN	NaN	NaN	NaN	NaN	NaN	NaN	25.739	NaN	NaN	NaN	NaN	NaN	NaN	NaN	NaN	NaN	NaN	NaN	NaN	NaN	NaN	NaN	NaN	NaN	NaN	NaN	NaN	NaN	NaN	25.57	NaN	NaN	NaN	NaN	NaN	NaN	NaN	NaN	NaN	NaN	NaN	NaN	NaN	NaN	NaN	NaN	NaN	NaN	NaN	NaN	4	4	4	15.4	15.4	15.4	47.578	0	323.31	658120000	15
Q9Y2B0	Protein canopy homolog 2	CNPY2	25.9673	26.8008	NaN	25.4078	NaN	NaN	NaN	NaN	NaN	NaN	NaN	24.6429	NaN	NaN	24.4581	NaN	NaN	NaN	NaN	23.8154	NaN	24.833	24.7903	NaN	NaN	NaN	NaN	NaN	NaN	NaN	NaN	NaN	NaN	NaN	NaN	NaN	NaN	NaN	NaN	NaN	NaN	NaN	NaN	NaN	NaN	NaN	NaN	24.7194	NaN	NaN	NaN	24.6391	NaN	NaN	NaN	25.477	NaN	24.7467	NaN	NaN	NaN	NaN	NaN	NaN	NaN	24.5086	7	7	7	46.7	46.7	46.7	20.652	0	137.93	1628900000	53
Q9BT09	Protein canopy homolog 3	CNPY3	23.0066	23.686	NaN	NaN	NaN	NaN	NaN	23.9127	NaN	NaN	NaN	NaN	NaN	NaN	NaN	NaN	NaN	NaN	NaN	NaN	NaN	NaN	23.5078	NaN	NaN	NaN	NaN	NaN	NaN	NaN	NaN	NaN	NaN	NaN	NaN	NaN	NaN	NaN	NaN	NaN	NaN	NaN	NaN	NaN	NaN	NaN	NaN	NaN	NaN	NaN	NaN	NaN	NaN	NaN	NaN	NaN	NaN	NaN	NaN	NaN	NaN	NaN	NaN	NaN	NaN	NaN	3	3	3	15.5	15.5	15.5	30.748	0	97.475	311800000	7
Q8N129	Protein canopy homolog 4	CNPY4	25.0133	25.1238	NaN	25.2972	NaN	NaN	NaN	NaN	NaN	NaN	NaN	NaN	NaN	NaN	NaN	NaN	NaN	NaN	NaN	NaN	NaN	NaN	NaN	NaN	NaN	NaN	NaN	NaN	NaN	NaN	NaN	NaN	NaN	NaN	NaN	NaN	NaN	NaN	NaN	NaN	NaN	NaN	NaN	NaN	NaN	NaN	NaN	23.8334	NaN	NaN	NaN	NaN	NaN	NaN	NaN	NaN	NaN	NaN	NaN	NaN	NaN	NaN	NaN	NaN	NaN	NaN	4	4	4	25	25	25	28.309	0.00048614	19.233	702400000	17
Q96F85	CB1 cannabinoid receptor-interacting protein 1	CNRIP1	24.5411	NaN	NaN	NaN	NaN	NaN	NaN	NaN	NaN	NaN	NaN	NaN	NaN	NaN	NaN	NaN	NaN	NaN	NaN	NaN	NaN	NaN	NaN	NaN	NaN	NaN	NaN	NaN	NaN	NaN	NaN	NaN	NaN	NaN	NaN	NaN	NaN	NaN	NaN	NaN	NaN	NaN	NaN	NaN	NaN	NaN	NaN	NaN	NaN	NaN	NaN	NaN	NaN	NaN	NaN	NaN	NaN	NaN	NaN	NaN	NaN	NaN	NaN	NaN	NaN	NaN	1	1	1	9.8	9.8	9.8	18.648	0.002552	4.5732	337630000	7
Q12860	Contactin-1	CNTN1	NaN	NaN	NaN	NaN	NaN	NaN	NaN	22.7423	NaN	NaN	NaN	NaN	NaN	NaN	NaN	NaN	NaN	NaN	NaN	NaN	NaN	NaN	NaN	NaN	NaN	NaN	NaN	NaN	NaN	NaN	NaN	NaN	NaN	NaN	NaN	NaN	NaN	NaN	NaN	NaN	NaN	NaN	NaN	NaN	NaN	NaN	NaN	NaN	NaN	NaN	NaN	NaN	NaN	NaN	NaN	NaN	NaN	NaN	NaN	NaN	NaN	NaN	NaN	NaN	NaN	NaN	2	2	2	2.1	2.1	2.1	113.32	0.0031735	3.7705	69079000	2
Q9Y2R0	Cytochrome c oxidase assembly factor 3 homolog, mitochondrial	COA3	NaN	NaN	NaN	NaN	NaN	NaN	NaN	NaN	NaN	NaN	NaN	NaN	NaN	NaN	NaN	NaN	NaN	NaN	NaN	NaN	NaN	NaN	NaN	NaN	NaN	NaN	NaN	NaN	NaN	NaN	NaN	NaN	NaN	NaN	NaN	NaN	NaN	NaN	NaN	NaN	NaN	NaN	NaN	NaN	NaN	NaN	NaN	NaN	NaN	NaN	NaN	NaN	NaN	NaN	NaN	NaN	NaN	22.6989	NaN	NaN	NaN	NaN	NaN	NaN	NaN	NaN	1	1	1	9.4	9.4	9.4	11.731	0.0050117	2.7065	15552000	2
Q5JTJ3	Cytochrome c oxidase assembly factor 6 homolog	COA6	NaN	NaN	NaN	NaN	NaN	NaN	NaN	NaN	NaN	NaN	NaN	NaN	NaN	NaN	NaN	NaN	NaN	NaN	NaN	NaN	NaN	NaN	NaN	NaN	NaN	NaN	NaN	NaN	NaN	NaN	NaN	NaN	NaN	NaN	NaN	NaN	NaN	NaN	NaN	NaN	NaN	NaN	NaN	NaN	NaN	NaN	NaN	NaN	NaN	NaN	NaN	NaN	NaN	NaN	NaN	NaN	NaN	NaN	NaN	NaN	NaN	NaN	NaN	23.9339	NaN	NaN	1	1	1	10.4	10.4	10.4	14.116	0.00049677	21.393	20463000	1
O75128	Protein cordon-bleu	COBL	NaN	NaN	NaN	24.7746	NaN	NaN	NaN	NaN	NaN	NaN	NaN	NaN	NaN	NaN	NaN	NaN	NaN	NaN	NaN	NaN	NaN	NaN	NaN	NaN	NaN	NaN	NaN	NaN	NaN	NaN	NaN	NaN	NaN	NaN	NaN	NaN	NaN	NaN	NaN	NaN	NaN	NaN	NaN	NaN	NaN	NaN	NaN	NaN	NaN	NaN	NaN	NaN	NaN	NaN	NaN	NaN	NaN	NaN	NaN	NaN	NaN	NaN	NaN	NaN	NaN	NaN	2	2	2	1.9	1.9	1.9	135.62	0.00080743	8.208	82567000	4
O43405	Cochlin	COCH	NaN	NaN	NaN	NaN	NaN	NaN	24.4723	NaN	NaN	25.3074	NaN	NaN	NaN	NaN	NaN	NaN	NaN	NaN	NaN	NaN	NaN	NaN	NaN	NaN	NaN	NaN	NaN	NaN	24.4494	25.5806	NaN	NaN	NaN	NaN	NaN	NaN	NaN	NaN	NaN	NaN	NaN	NaN	NaN	NaN	NaN	NaN	NaN	NaN	NaN	NaN	NaN	NaN	NaN	NaN	NaN	NaN	NaN	NaN	NaN	NaN	NaN	NaN	NaN	NaN	NaN	NaN	4	4	4	8.2	8.2	8.2	59.482	0.00050813	23.4	1349300000	11
Q9H9E3	Conserved oligomeric Golgi complex subunit 4	COG4	NaN	NaN	NaN	NaN	NaN	NaN	NaN	NaN	NaN	NaN	NaN	NaN	NaN	NaN	NaN	NaN	NaN	NaN	NaN	NaN	NaN	NaN	NaN	NaN	NaN	NaN	NaN	NaN	NaN	NaN	NaN	NaN	NaN	NaN	NaN	NaN	NaN	NaN	NaN	NaN	NaN	NaN	NaN	NaN	NaN	NaN	NaN	NaN	NaN	NaN	NaN	NaN	NaN	NaN	NaN	NaN	NaN	NaN	NaN	NaN	NaN	NaN	NaN	NaN	NaN	NaN	1	1	1	1.9	1.9	1.9	89.082	1	-2	0	1
Q03692	Collagen alpha-1(X) chain	COL10A1	NaN	NaN	NaN	NaN	NaN	NaN	NaN	NaN	NaN	NaN	NaN	NaN	NaN	NaN	NaN	NaN	NaN	NaN	NaN	NaN	NaN	NaN	NaN	NaN	NaN	NaN	NaN	NaN	NaN	NaN	NaN	NaN	NaN	NaN	NaN	NaN	NaN	NaN	NaN	NaN	NaN	NaN	NaN	NaN	NaN	NaN	27.6761	NaN	NaN	NaN	NaN	NaN	NaN	NaN	NaN	NaN	NaN	NaN	NaN	NaN	NaN	NaN	NaN	NaN	NaN	NaN	1	1	1	1.9	1.9	1.9	66.157	0.00084531	10.123	1674800000	54
P12107	Collagen alpha-1(XI) chain	COL11A1	28.2631	26.9298	29.0093	23.9227	30.5758	29.7603	29.9027	28.5716	28.9312	29.7053	29.5816	31.2311	31.6467	31.7816	31.5555	32.7644	33.0459	33.0872	33.2058	33.041	33.2395	33.349	30.0655	31.0491	30.9178	30.3392	31.6196	31.8181	30.4229	30.9707	28.9952	30.0806	29.7969	30.6204	32.0392	31.5432	31.8205	32.2582	32.7223	32.834	33.2518	33.0652	32.6381	32.6231	30.8415	31.0688	30.7137	29.0314	31.1827	30.6568	31.1564	31.6238	30.9151	30.7677	31.2761	31.7513	31.2753	32.0553	32.3961	32.7866	33.2003	33.7859	33.2293	33.7571	33.8786	32.9929	32	32	31	23	23	22.5	181.06	0	323.31	335200000000	3393
P13942	Collagen alpha-2(XI) chain	COL11A2	28.7527	25.0531	30.0596	26.1282	31.9725	30.7353	30.5022	30.4139	30.5574	31.6005	30.6296	34.9362	34.5479	35.5266	34.6558	36.216	35.8969	35.8801	36.0341	35.7327	35.8196	36.1402	30.7558	31.5926	30.6637	32.382	32.4653	32.2494	31.217	31.4106	29.5749	31.5117	30.2529	33.2116	35.0032	35.3273	35.2569	35.5776	35.6854	36.2312	36.0586	36.0114	36.4096	35.9638	32.7549	32.5665	31.6224	29.0764	32.8983	32.365	32.3743	32.8618	31.7721	32.361	32.1047	33.6948	33.8426	34.9845	35.0109	34.6031	35.6402	35.3184	35.7162	36.1554	35.7536	35.7518	40	40	40	22.3	22.3	22.3	171.79	0	323.31	1686700000000	6549
Q99715	Collagen alpha-1(XII) chain	COL12A1	36.1284	37.0581	31.3867	34.9582	31.8392	31.3482	29.323	31.018	29.6268	29.8855	30.6202	33.6731	36.3302	34.1977	36.2707	32.1784	32.0765	32.7213	32.6822	32.4689	32.7122	32.6694	35.2939	33.2622	32.4102	31.1301	28.328	26.0695	29.3814	27.9383	30.1044	28.1336	29.3251	35.6164	36.0724	32.0161	35.5825	30.8146	31.17	32.0067	32.3778	31.8527	31.9327	32.4854	30.7164	34.2258	31.6931	35.7403	30.2206	28.6318	29.2415	30.0665	30.0675	27.7621	29.667	35.6952	36.7245	34.45	33.6971	31.6477	32.1367	32.8654	32.3966	32.9498	33.2322	32.7029	135	135	135	56.6	56.6	56.6	333.14	0	323.31	2091400000000	9653
Q05707	Collagen alpha-1(XIV) chain	COL14A1	36.1984	36.2991	29.091	35.2254	31.699	28.4088	28.0538	27.3371	28.3063	27.7932	28.1879	32.7034	35.0843	33.4091	35.3031	30.7895	30.8272	31.2338	31.972	30.7279	31.4317	31.268	34.5966	31.4371	28.0111	29.5981	29.3428	22.7926	28.0251	28.4216	26.4757	25.0439	27.7917	34.7611	34.7519	29.2998	34.7116	30.8855	30.8013	31.2994	31.7701	30.7498	30.87	30.7706	27.828	33.4447	27.1954	34.9375	27.1477	27.5088	26.0853	29.5112	24.179	28.9094	28.5067	34.9938	35.8002	34.8546	32.9334	30.4808	30.9197	30.685	31.3164	31.3587	31.2519	31.4706	75	75	75	58.4	58.4	58.4	193.51	0	323.31	1330700000000	5744
P39059	Collagen alpha-1(XV) chain;Restin;Restin-2;Restin-3;Restin-4	COL15A1	30.1908	30.8893	28.8196	30.3033	29.8783	29.8111	27.5219	29.2253	28.2726	28.0906	27.9185	31.4227	31.8352	30.9953	32.6109	31.9694	31.2476	32.2012	31.0303	31.5473	31.6086	31.9066	30.2841	29.0485	28.9075	29.3738	28.1311	28.4569	28.3335	27.9188	29.1434	28.8445	28.7137	32.1779	31.6627	30.4205	32.4496	31.6369	31.2055	31.2767	31.0736	31.4076	31.0654	32.1173	29.7326	30.0444	29.5409	29.9574	28.6746	27.5546	27.8232	25.4316	30.5455	29.6992	27.785	31.2999	31.7006	30.6923	31.222	29.5868	30.2713	30.3564	30.7204	31.3153	31.0483	30.7084	21	21	21	23.6	23.6	23.6	141.72	0	323.31	167970000000	1690
Q07092	Collagen alpha-1(XVI) chain	COL16A1	24.9952	26.1726	NaN	24.8947	26.0103	25.0228	24.11	25.0818	NaN	NaN	NaN	26.2495	26.41	NaN	27.649	26.3197	26.8509	26.2738	28.2672	25.7544	NaN	25.9711	25.8309	26.4905	25.728	25.8113	26.1243	NaN	NaN	NaN	NaN	23.4907	NaN	25.9711	26.6209	NaN	24.6312	25.4339	24.2148	22.8459	NaN	NaN	NaN	25.3421	26.8794	26.8946	NaN	26.0697	NaN	NaN	NaN	26.0554	NaN	NaN	25.8092	26.8042	26.6113	27.2546	25.9439	NaN	NaN	NaN	24.7273	NaN	25.69	NaN	6	6	6	6.2	6.2	6.2	157.75	0	323.31	5245200000	149
P39060	Collagen alpha-1(XVIII) chain;Endostatin	COL18A1	29.6394	29.4414	28.5476	30.0984	28.4652	29.1418	28.7555	28.8215	28.201	28.288	28.8169	28.6802	28.7089	28.478	28.1739	28.621	26.9742	27.9196	27.6861	27.1004	27.5999	28.0969	29.1732	29.1947	28.2897	29.1556	28.5881	29.0307	27.8865	28.1288	28.021	27.5692	27.363	28.882	28.6181	NaN	28.8725	28.5356	28.4451	28.367	30.1439	28.2862	29.9138	28.2511	29.1888	29.5068	28.118	28.9391	28.3207	28.1488	27.87	28.7628	28.4154	28.586	28.6474	28.5046	28.6389	28.2926	28.2611	27.373	28.3925	27.9425	28.173	26.6527	28.4856	27.5361	20	20	20	15.5	15.5	15.5	178.19	0	323.31	44742000000	648
P02452	Collagen alpha-1(I) chain	COL1A1	33.7854	34.0839	32.7809	34.1199	33.4385	32.5771	31.6292	31.5368	30.5036	31.5292	30.1666	34.8958	35.5229	35.6452	35.5772	32.1038	34.0936	31.3012	33.2699	32.9212	30.7136	28.2316	34.2149	33.6476	33.3523	34.2806	33.4841	33.1714	31.1989	31.2648	30.6622	31.9013	30.196	36.0427	36.2442	36.3944	35.2267	33.5309	33.5441	30.5984	32.5439	33.1106	31.0819	30.7024	34.9971	33.4038	33.8922	35.0639	34.1024	32.7157	33.257	33.3372	32.0087	33.016	32.6284	35.3199	36.471	35.2852	34.7029	34.0095	32.335	32.7365	34.2224	30.2619	32.1433	33.2403	44	42	42	39.1	38.2	38.2	138.94	0	323.31	1257000000000	3347
P08123	Collagen alpha-2(I) chain	COL1A2	35.1803	35.6103	35.4244	35.276	35.7681	35.546	34.8831	34.5668	33.8357	35.0324	34.2842	37.2273	37.2025	37.3225	38.0273	37.7622	38.0915	37.6225	37.0787	37.5937	37.0082	37.6562	36.2894	36.4812	35.8988	36.4991	36.6273	35.2794	35.1741	35.103	34.3043	34.9059	35.1304	37.2972	37.7119	38.7372	36.9968	37.5735	36.0289	37.2218	36.9001	36.4882	37.3873	37.0096	36.9051	36.1477	36.5853	36.5871	36.834	35.6361	36.3315	36.2085	35.673	35.9455	36.204	37.3109	37.9924	37.2636	37.8873	37.3717	36.5137	37.1436	37.3099	37.0343	37.3472	37.2665	36	36	36	34.6	34.6	34.6	129.31	0	323.31	6029900000000	5699
Q8NFW1	Collagen alpha-1(XXII) chain	COL22A1	20.8839	NaN	NaN	NaN	NaN	NaN	NaN	NaN	NaN	NaN	NaN	NaN	NaN	NaN	NaN	NaN	NaN	NaN	NaN	NaN	NaN	NaN	NaN	NaN	NaN	NaN	NaN	NaN	NaN	NaN	NaN	NaN	NaN	NaN	NaN	NaN	NaN	NaN	NaN	NaN	NaN	NaN	NaN	NaN	NaN	NaN	NaN	NaN	NaN	NaN	NaN	NaN	NaN	NaN	NaN	NaN	NaN	NaN	NaN	NaN	NaN	NaN	NaN	NaN	NaN	NaN	2	2	2	1.3	1.3	1.3	161.14	0.0089945	2.1598	10495000	2
Q8IZC6	Collagen alpha-1(XXVII) chain	COL27A1	NaN	NaN	NaN	NaN	NaN	NaN	NaN	NaN	NaN	NaN	NaN	NaN	NaN	NaN	NaN	NaN	NaN	NaN	NaN	NaN	NaN	NaN	NaN	NaN	NaN	NaN	NaN	NaN	NaN	NaN	NaN	NaN	NaN	NaN	NaN	NaN	NaN	NaN	NaN	NaN	NaN	NaN	NaN	NaN	NaN	NaN	NaN	NaN	NaN	NaN	NaN	NaN	NaN	NaN	24.6233	NaN	NaN	NaN	NaN	NaN	NaN	NaN	NaN	NaN	NaN	NaN	3	3	3	1.9	1.9	1.9	186.89	0.0008058	8.182	580170000	22
Q2UY09	Collagen alpha-1(XXVIII) chain	COL28A1	27.1135	23.5142	NaN	25.7112	NaN	NaN	25.7977	NaN	NaN	NaN	23.8145	NaN	NaN	NaN	NaN	24.5552	NaN	NaN	NaN	NaN	NaN	NaN	NaN	NaN	NaN	NaN	NaN	NaN	NaN	NaN	NaN	NaN	NaN	NaN	NaN	NaN	NaN	NaN	NaN	NaN	NaN	NaN	NaN	NaN	NaN	24.0694	NaN	NaN	NaN	NaN	NaN	24.3832	NaN	NaN	NaN	23.4842	NaN	NaN	NaN	NaN	NaN	NaN	NaN	NaN	NaN	NaN	8	8	8	8.5	8.5	8.5	116.66	0.00057571	36.92	1470000000	15
P02458	Collagen alpha-1(II) chain;Collagen alpha-1(II) chain;Chondrocalcin	COL2A1	32.6545	30.3187	34.628	30.2434	35.5986	34.769	33.9107	33.2464	33.0729	34.7171	32.7408	37.3004	37.0369	37.7076	37.4766	38.1783	38.0857	38.0634	37.8458	37.91	38.13	37.883	34.8994	36.0098	35.2665	35.9752	36.2336	36.0504	33.9491	34.7644	32.3839	34.6945	32.4776	36.0334	37.7423	36.8714	36.8545	37.8928	37.5442	37.8185	38.2537	38.1967	37.9815	37.6029	37.3056	36.6658	35.9804	34.3868	36.4178	36.3047	35.5106	36.6375	35.2916	36.0169	35.8648	37.3113	37.0337	37.6157	38.281	38.3992	38.2801	38.1385	37.859	38.2839	38.5447	37.8851	59	59	54	46.7	46.7	43.6	141.78	0	323.31	12499000000000	23203
P02461	Collagen alpha-1(III) chain	COL3A1	29.9745	29.8095	28.8316	28.8933	29.3945	29.0813	27.7331	28.4095	27.6694	29.0338	27.581	30.3554	30.3533	30.9319	31.2297	31.4437	31.8095	32.0883	31.6556	32.0877	32.4684	31.6582	31.0141	30.4792	28.8213	30.9602	30.8062	29.933	29.0682	29.4384	27.4604	28.8353	28.6037	30.5362	30.92	27.9389	31.7218	31.2216	31.923	31.7722	32.4653	31.6882	32.0154	32.0555	31.5763	31.0174	30.635	30.5451	31.1296	30.1059	29.8143	29.667	29.4972	30.1442	30.1558	31.3031	30.5522	30.5661	31.2604	32.399	32.8638	32.6673	32.0872	33.3342	33.1038	33.176	20	19	13	19.7	18.9	14	138.56	0	323.31	190970000000	1674
P02462	Collagen alpha-1(IV) chain;Arresten	COL4A1	24.3479	27.5651	26.1309	28.9916	NaN	24.4634	NaN	25.8387	NaN	NaN	NaN	24.8419	26.7782	NaN	NaN	NaN	NaN	NaN	NaN	NaN	NaN	NaN	NaN	NaN	NaN	NaN	NaN	NaN	NaN	NaN	NaN	NaN	NaN	26.9333	NaN	NaN	NaN	NaN	NaN	NaN	NaN	NaN	NaN	NaN	28.1646	28.0263	NaN	28.6287	NaN	NaN	NaN	NaN	NaN	NaN	NaN	27.5651	28.078	NaN	NaN	NaN	NaN	NaN	NaN	NaN	NaN	NaN	7	7	7	6.3	6.3	6.3	160.61	0	308.49	5432300000	64
P08572	Collagen alpha-2(IV) chain;Canstatin	COL4A2	29.8045	29.8019	25.6231	30.6392	27.1849	NaN	25.2068	25.2716	NaN	NaN	NaN	26.5397	28.5419	27.7579	28.418	NaN	NaN	NaN	NaN	NaN	NaN	NaN	27.5974	26.5756	24.2711	25.6953	NaN	NaN	NaN	NaN	NaN	NaN	24.5631	29.8892	28.1283	27.0151	28.8713	24.4284	23.5687	NaN	NaN	NaN	NaN	NaN	NaN	27.1008	NaN	28.1043	24.7522	NaN	NaN	NaN	NaN	NaN	NaN	28.8474	28.0986	25.5068	NaN	NaN	NaN	NaN	NaN	NaN	NaN	NaN	15	15	15	14.5	14.5	14.5	167.55	0	323.31	20709000000	233
P20908	Collagen alpha-1(V) chain	COL5A1	28.2081	29.0812	28.3455	27.4481	29.034	28.1491	29.3954	28.2859	28.1672	28.7261	28.9958	29.4563	29.7023	30.1279	29.3764	31.3888	31.7817	31.5799	31.8159	31.7302	31.7367	31.7808	29.0546	29.0205	28.5811	28.2021	30.0609	29.1047	29.2354	29.7205	27.2707	28.8763	28.5114	29.2083	30.5949	30.0997	29.6093	31.2424	30.9166	32.1658	31.6771	31.725	32.002	31.8023	28.8361	29.2399	29.292	28.3932	28.5278	28.2267	30.0217	29.6568	28.9983	29.7202	29.8218	28.4611	29.4923	30.1621	29.9482	31.2779	31.6264	31.7991	31.1935	31.92	32.0391	31.8908	22	21	21	15.6	15.2	15.2	183.56	0	323.31	109410000000	1393
P05997	Collagen alpha-2(V) chain	COL5A2	28.0229	28.2178	26.0534	28.8119	26.9028	26.5001	27.3342	25.6492	25.6263	27.916	27.3709	29.2948	29.7232	30.414	29.7997	30.3229	31.1734	31.3599	31.3235	30.9989	30.976	31.5426	28.4177	27.1652	NaN	28.2861	28.0604	28.0616	28.263	28.303	27.1981	26.5592	30.2369	29.2452	29.8146	29.0217	29.5842	30.7555	31.2166	31.403	31.9326	31.0612	31.5299	31.0931	28.416	28.3225	27.8097	28.5757	26.7839	26.1162	28.1046	29.1952	28.5474	28.7818	28.8414	29.5402	29.4283	30.0977	29.8716	31.2609	32.0066	31.855	30.5125	32.4686	32.8136	31.8315	22	20	20	21.8	20.5	20.5	144.91	0	323.31	93582000000	1073
P25940	Collagen alpha-3(V) chain	COL5A3	25.0428	26.2006	NaN	25.1124	NaN	NaN	NaN	NaN	NaN	NaN	NaN	NaN	NaN	NaN	NaN	NaN	NaN	NaN	NaN	NaN	NaN	NaN	NaN	NaN	NaN	NaN	NaN	NaN	NaN	NaN	NaN	NaN	NaN	NaN	NaN	NaN	NaN	NaN	NaN	NaN	NaN	NaN	NaN	NaN	NaN	NaN	NaN	NaN	NaN	NaN	NaN	NaN	NaN	NaN	NaN	NaN	NaN	NaN	NaN	NaN	NaN	NaN	NaN	NaN	NaN	NaN	3	3	3	3.6	3.6	3.6	172.12	0	58.405	534960000	9
P12109	Collagen alpha-1(VI) chain	COL6A1	37.4769	37.6121	34.5709	36.3696	36.0623	34.283	33.0245	33.4958	32.8904	33.242	33.2803	38.4303	38.9252	37.6164	38.0946	36.8093	36.7707	35.8979	35.8209	35.9428	35.5939	36.0646	36.9258	35.5967	35.5809	35.2037	34.5428	33.5943	33.5344	33.7646	33.6448	33.4176	33.1258	37.9265	38.9068	37.8422	38.0121	37.3676	36.3053	36.1475	35.8301	36.4533	36.2506	35.6057	34.8824	35.706	35.1204	36.3587	34.8041	33.3897	33.8687	34.3559	34.0231	33.3351	34.1612	37.5048	37.6867	37.6723	37.7758	35.8202	35.789	35.2319	35.7083	35.4193	35.6214	35.4706	58	58	58	60.9	60.9	60.9	108.53	0	323.31	9303500000000	23799
P12110	Collagen alpha-2(VI) chain	COL6A2	36.1062	36.3219	34.0198	35.472	34.8529	33.2913	31.4996	32.8579	32.2388	32.2134	31.5053	37.041	37.5194	36.9339	37.2868	36.2117	36.0939	35.1544	34.9973	35.4066	35.2132	35.4463	35.8926	34.4336	34.721	34.4839	33.3425	32.8647	32.1792	32.631	32.6782	32.2854	32.062	36.9497	37.7972	36.5424	37.1094	36.5889	36.1041	35.2587	35.0171	35.364	35.3604	35.1048	34.1092	35.2105	34.5892	35.9955	34.0612	32.5966	33.0732	33.3024	33.379	32.9447	33.0825	36.7061	37.0267	36.9612	36.9363	35.4332	35.8536	35.1798	35.1494	35.2346	35.635	34.6064	44	44	44	50.8	50.8	50.8	108.58	0	323.31	5386100000000	15282
P12111	Collagen alpha-3(VI) chain	COL6A3	38.4655	38.8243	36.2657	37.8832	36.6586	35.8798	34.4526	35.3593	34.497	34.6788	34.5884	38.6115	39.6529	38.8128	39.2503	38.1086	37.9202	37.1787	37.1567	37.2337	36.9717	37.4654	37.9255	36.5504	36.8295	36.4193	35.8076	35.0463	34.8771	35.2201	35.1024	34.9008	34.6312	38.8525	39.542	38.5971	39.0437	38.2136	37.758	37.4983	37.4419	37.7133	37.6171	37.168	36.1496	37.248	36.4387	38.0854	35.9242	34.5879	35.3356	35.4076	35.239	34.5378	35.3718	38.99	39.3189	38.8557	38.7376	37.2055	37.3192	37.0077	36.9748	37.1962	37.5046	36.8692	187	187	187	67	67	67	343.67	0	323.31	19012000000000	40163
A6NMZ7	Collagen alpha-6(VI) chain	COL6A6	NaN	NaN	NaN	NaN	NaN	NaN	NaN	NaN	NaN	NaN	NaN	NaN	NaN	NaN	NaN	NaN	NaN	NaN	NaN	NaN	NaN	NaN	NaN	NaN	NaN	NaN	NaN	NaN	NaN	NaN	NaN	NaN	NaN	NaN	NaN	NaN	NaN	NaN	NaN	NaN	NaN	NaN	NaN	NaN	NaN	NaN	NaN	NaN	NaN	22.878	NaN	NaN	NaN	NaN	NaN	NaN	NaN	NaN	NaN	NaN	NaN	NaN	NaN	NaN	NaN	NaN	2	2	2	1.2	1.2	1.2	247.17	0.0034507	3.3491	88742000	2
Q02388	Collagen alpha-1(VII) chain	COL7A1	27.879	25.8783	28.0537	NaN	27.1976	29.6437	26.8551	29.3488	26.8999	27.1398	26.5622	27.2045	NaN	NaN	NaN	27.6148	27.936	27.5619	27.3022	NaN	27.9462	27.8338	NaN	NaN	28.1686	NaN	28.205	NaN	26.9634	NaN	NaN	NaN	26.7665	NaN	NaN	NaN	NaN	27.2902	NaN	24.8684	NaN	29.0463	27.3679	NaN	NaN	26.3229	30.6226	NaN	27.8831	NaN	27.9326	26.6133	27.1417	27.4237	27.4218	27.0321	NaN	NaN	25.2832	NaN	NaN	28.7651	28.4037	NaN	NaN	27.3634	32	32	32	18.4	18.4	18.4	295.22	0	323.31	12533000000	184
P27658	Collagen alpha-1(VIII) chain;Vastatin	COL8A1	25.2285	26.0289	NaN	24.575	26.1993	24.7385	23.9219	NaN	25.9648	24.4408	24.8493	26.8157	25.1648	27.6053	27.4222	28.0789	27.3248	28.2685	26.2437	28.0183	27.9446	29.2312	26.5521	25.8009	26.1576	NaN	26.5574	NaN	26.3497	NaN	25.7306	NaN	NaN	26.7879	25.8063	NaN	26.7288	26.1854	26.6585	26.4636	26.422	NaN	27.2501	27.9666	NaN	26.0175	26.559	26.6882	NaN	NaN	NaN	25.4904	NaN	NaN	NaN	26.4179	27.2407	27.6904	27.6891	NaN	28.2994	28.0192	28.6281	28.3936	26.0047	26.8943	9	9	9	10.3	10.3	10.3	73.363	0	60.631	9796900000	182
P25067	Collagen alpha-2(VIII) chain	COL8A2	NaN	NaN	NaN	NaN	NaN	NaN	NaN	NaN	NaN	NaN	NaN	NaN	NaN	NaN	NaN	NaN	NaN	NaN	NaN	NaN	NaN	NaN	NaN	NaN	NaN	NaN	NaN	NaN	NaN	NaN	NaN	NaN	NaN	NaN	NaN	NaN	NaN	NaN	NaN	NaN	NaN	NaN	NaN	NaN	NaN	NaN	NaN	NaN	NaN	NaN	NaN	NaN	NaN	NaN	NaN	23.065	NaN	NaN	NaN	NaN	NaN	NaN	NaN	NaN	NaN	NaN	1	1	1	1.8	1.8	1.8	67.243	0.0028674	4.1231	238640000	13
P20849	Collagen alpha-1(IX) chain	COL9A1	24.7352	23.6409	24.6905	NaN	26.9537	25.9402	NaN	30.1007	NaN	NaN	27.4777	28.931	29.2674	31.3284	28.2615	30.5596	30.6862	29.633	30.1296	30.325	30.2324	30.241	25.4157	26.3076	29.9271	NaN	26.4935	NaN	23.8827	NaN	26.2687	NaN	NaN	26.2772	30.4795	30.2192	28.8741	30.0263	30.8504	30.5223	30.3151	30.6537	30.0593	30.6304	27.1054	25.4766	NaN	26.1804	NaN	NaN	NaN	NaN	NaN	NaN	NaN	29.5763	29.0465	28.9606	30.3608	30.115	30.0003	30.3338	30.1757	29.4732	30.7141	29.8503	16	16	16	23.3	23.3	23.3	91.868	0	323.31	40922000000	615
Q14055	Collagen alpha-2(IX) chain	COL9A2	NaN	NaN	NaN	NaN	26.911	26.6498	NaN	NaN	NaN	NaN	NaN	27.0234	NaN	30.927	28.0546	27.9552	29.1156	27.2723	27.805	28.7119	27.1597	27.3087	25.7359	26.9923	29.7468	27.9564	26.1561	NaN	NaN	NaN	NaN	25.4604	NaN	27.0796	27.4611	29.347	28.3919	27.9547	29.1386	27.7586	27.1863	28.6886	26.7817	26.7432	28.223	NaN	27.2114	26.0607	28.1006	27.4427	NaN	27.2402	27.5844	NaN	27.1747	28.162	28.4391	28.5401	28.4685	28.211	27.8104	24.5233	26.7744	27.3284	26.3593	27.8641	2	2	2	3.9	3.9	3.9	65.13	0	126.86	16604000000	282
Q14050	Collagen alpha-3(IX) chain	COL9A3	NaN	NaN	NaN	NaN	NaN	NaN	NaN	24.3437	NaN	NaN	NaN	27.495	27.5147	NaN	NaN	28.7354	NaN	27.5992	NaN	NaN	NaN	NaN	NaN	NaN	NaN	NaN	NaN	NaN	NaN	NaN	NaN	NaN	NaN	NaN	NaN	NaN	NaN	27.4943	NaN	NaN	NaN	NaN	NaN	NaN	NaN	NaN	NaN	NaN	NaN	NaN	NaN	NaN	NaN	NaN	NaN	NaN	NaN	NaN	NaN	NaN	NaN	NaN	NaN	NaN	NaN	NaN	3	3	3	5.7	5.7	5.7	63.615	0	59.84	7546600000	83
Q9BWP8	Collectin-11	COLEC11	NaN	NaN	NaN	NaN	NaN	NaN	NaN	22.9522	NaN	NaN	NaN	NaN	NaN	NaN	NaN	NaN	NaN	NaN	NaN	NaN	NaN	NaN	NaN	NaN	NaN	NaN	NaN	NaN	NaN	NaN	NaN	NaN	NaN	NaN	NaN	NaN	NaN	NaN	NaN	NaN	NaN	NaN	NaN	NaN	NaN	NaN	NaN	NaN	NaN	NaN	NaN	NaN	NaN	NaN	NaN	NaN	NaN	NaN	NaN	NaN	NaN	NaN	NaN	NaN	NaN	NaN	2	2	2	11.1	11.1	11.1	28.665	0.00047259	16.929	32817000	4
Q8NBJ5	Procollagen galactosyltransferase 1	COLGALT1	26.1984	26.0427	NaN	26.7291	NaN	NaN	NaN	NaN	NaN	NaN	NaN	25.6377	25.7888	NaN	NaN	NaN	NaN	NaN	NaN	NaN	NaN	NaN	NaN	NaN	NaN	NaN	NaN	NaN	NaN	NaN	NaN	NaN	NaN	NaN	NaN	NaN	NaN	NaN	NaN	NaN	NaN	NaN	NaN	NaN	NaN	NaN	NaN	NaN	NaN	NaN	NaN	NaN	NaN	NaN	NaN	NaN	NaN	NaN	NaN	NaN	NaN	NaN	NaN	NaN	NaN	NaN	7	7	7	12.4	12.4	12.4	71.635	0.00085251	10.479	2774300000	12
Q9UBI1	COMM domain-containing protein 3	COMMD3	22.6904	NaN	NaN	NaN	NaN	NaN	NaN	NaN	NaN	NaN	NaN	NaN	NaN	NaN	NaN	NaN	NaN	NaN	NaN	NaN	NaN	NaN	NaN	NaN	NaN	NaN	NaN	NaN	NaN	NaN	NaN	NaN	NaN	NaN	NaN	NaN	NaN	NaN	NaN	NaN	NaN	NaN	NaN	NaN	NaN	NaN	NaN	NaN	NaN	NaN	NaN	NaN	NaN	NaN	NaN	NaN	NaN	NaN	NaN	NaN	NaN	NaN	NaN	NaN	NaN	NaN	1	1	1	11.3	11.3	11.3	22.151	0	59.651	67892000	2
P49747	Cartilage oligomeric matrix protein	COMP	38.2124	37.3411	38.1983	36.5543	38.5948	38.7114	38.3718	37.5374	37.3778	38.2431	38.2391	40.1248	40.1429	39.7058	39.3078	39.256	39.47	38.4796	38.0805	38.0278	38.2777	38.7547	40.1547	41	37.7868	39.7015	39.6793	38.4818	38.473	39.0662	37.0204	38.6133	38.079	39.0113	40.8228	39.184	39.0251	39.1952	39.0411	38.5532	38.4204	37.6124	38.3148	38.3745	40.5295	40.132	39.5903	38.5551	39.4271	39.0224	39.2884	40.532	38.8485	39.2791	39.4364	38.9166	39.4414	39.6589	40.1701	38.9754	38.7953	38.7033	38.3446	38.5138	38.5302	38.4142	59	59	46	78.5	78.5	67.2	82.86	0	323.31	46026000000000	68519
P21964	Catechol O-methyltransferase	COMT	25.8202	25.5202	NaN	NaN	NaN	NaN	NaN	NaN	NaN	NaN	NaN	NaN	NaN	NaN	NaN	NaN	NaN	NaN	NaN	NaN	NaN	NaN	23.9562	23.9614	24.3325	NaN	NaN	NaN	NaN	NaN	NaN	NaN	NaN	NaN	NaN	NaN	NaN	NaN	NaN	NaN	NaN	NaN	NaN	NaN	NaN	NaN	NaN	NaN	NaN	NaN	NaN	NaN	NaN	NaN	NaN	NaN	NaN	NaN	NaN	NaN	NaN	NaN	NaN	NaN	NaN	NaN	5	5	5	31.4	31.4	31.4	30.037	0.00058789	39.434	417170000	11
P53621	Coatomer subunit alpha;Xenin;Proxenin	COPA	26.2298	28.2086	NaN	25.1831	NaN	NaN	NaN	NaN	NaN	NaN	NaN	26.6725	26.6141	NaN	26.1579	26.4955	NaN	26.7236	NaN	NaN	NaN	NaN	NaN	NaN	NaN	NaN	NaN	NaN	NaN	NaN	NaN	NaN	NaN	NaN	NaN	NaN	NaN	NaN	NaN	NaN	29.858	NaN	NaN	NaN	NaN	27.6388	26.8651	26.8405	NaN	NaN	NaN	27.1433	NaN	NaN	NaN	27.2707	27.1714	25.7871	NaN	NaN	NaN	NaN	28.8638	NaN	NaN	NaN	14	14	14	14.4	14.4	14.4	138.34	0	123.09	14987000000	39
P53618	Coatomer subunit beta	COPB1	24.8265	25.3632	25.5628	23.8876	26.1916	NaN	NaN	NaN	NaN	25.3236	NaN	24.2528	NaN	NaN	24.3377	NaN	NaN	NaN	NaN	NaN	NaN	NaN	NaN	NaN	NaN	NaN	NaN	NaN	24.95	NaN	NaN	24.7845	NaN	NaN	NaN	NaN	NaN	NaN	NaN	NaN	NaN	NaN	NaN	NaN	NaN	NaN	24.6254	24.0859	NaN	NaN	NaN	NaN	NaN	NaN	NaN	24.6453	NaN	NaN	NaN	NaN	NaN	NaN	NaN	NaN	NaN	NaN	10	10	10	14	14	14	107.14	0.00057339	35.875	1543200000	30
P35606	Coatomer subunit beta	COPB2	26.0125	27.0581	NaN	25.0184	NaN	23.3961	NaN	NaN	NaN	NaN	NaN	NaN	24.5546	NaN	NaN	23.9307	NaN	NaN	NaN	NaN	NaN	NaN	25.4932	NaN	24.8013	NaN	NaN	NaN	NaN	NaN	NaN	26.2757	NaN	NaN	NaN	NaN	NaN	NaN	NaN	NaN	NaN	NaN	NaN	NaN	NaN	NaN	NaN	25.2747	NaN	NaN	NaN	NaN	NaN	NaN	NaN	NaN	24.1131	NaN	NaN	NaN	NaN	NaN	NaN	NaN	NaN	NaN	16	16	16	25.7	25.7	25.7	102.49	0	98.526	3012500000	53
O14579	Coatomer subunit epsilon	COPE	24.7303	26.2264	NaN	24.7595	NaN	NaN	NaN	NaN	NaN	NaN	NaN	24.4028	25.0242	NaN	NaN	NaN	NaN	NaN	NaN	NaN	NaN	NaN	NaN	NaN	NaN	NaN	NaN	NaN	NaN	NaN	NaN	NaN	NaN	25.2189	NaN	NaN	NaN	NaN	NaN	NaN	NaN	NaN	NaN	NaN	NaN	NaN	NaN	24.9145	NaN	NaN	NaN	NaN	NaN	NaN	NaN	NaN	NaN	NaN	NaN	NaN	NaN	NaN	NaN	NaN	NaN	NaN	5	5	5	23.1	23.1	23.1	34.482	0	68.042	828320000	26
Q9Y678	Coatomer subunit gamma-1	COPG1	25.6996	26.0834	NaN	25.4555	NaN	NaN	NaN	NaN	NaN	NaN	NaN	NaN	NaN	NaN	NaN	NaN	NaN	NaN	NaN	NaN	NaN	NaN	NaN	NaN	25.4831	NaN	NaN	NaN	NaN	NaN	NaN	NaN	NaN	NaN	NaN	NaN	NaN	NaN	NaN	NaN	NaN	NaN	NaN	NaN	26.4767	NaN	NaN	NaN	NaN	NaN	NaN	NaN	NaN	NaN	NaN	NaN	NaN	NaN	NaN	NaN	NaN	NaN	NaN	NaN	NaN	NaN	11	11	11	17.8	17.8	17.8	97.717	0	147.61	989200000	32
P61201	COP9 signalosome complex subunit 2	COPS2	NaN	NaN	NaN	23.6112	NaN	NaN	NaN	NaN	NaN	NaN	NaN	NaN	NaN	NaN	NaN	NaN	NaN	NaN	NaN	NaN	NaN	NaN	NaN	NaN	NaN	NaN	NaN	NaN	NaN	NaN	NaN	NaN	NaN	NaN	NaN	NaN	NaN	NaN	NaN	NaN	NaN	NaN	NaN	NaN	NaN	NaN	NaN	NaN	NaN	NaN	NaN	NaN	NaN	NaN	NaN	NaN	NaN	NaN	NaN	NaN	NaN	NaN	NaN	NaN	NaN	NaN	3	3	3	9	9	9	51.596	0.00048356	18.82	112150000	5
Q9UNS2	COP9 signalosome complex subunit 3	COPS3	NaN	NaN	NaN	NaN	NaN	NaN	NaN	NaN	NaN	NaN	NaN	NaN	NaN	NaN	NaN	NaN	NaN	NaN	NaN	NaN	NaN	NaN	NaN	NaN	NaN	NaN	NaN	NaN	NaN	NaN	NaN	NaN	NaN	NaN	NaN	NaN	NaN	NaN	NaN	NaN	NaN	NaN	NaN	NaN	NaN	NaN	NaN	NaN	NaN	NaN	NaN	NaN	NaN	NaN	NaN	NaN	NaN	NaN	23.1925	NaN	NaN	NaN	NaN	NaN	NaN	NaN	1	1	1	2.8	2.8	2.8	47.873	0.0005176	25.013	70257000	11
Q9BT78	COP9 signalosome complex subunit 4	COPS4	24.68	25.1865	NaN	24.6281	NaN	NaN	NaN	NaN	NaN	NaN	NaN	NaN	NaN	NaN	NaN	NaN	NaN	NaN	NaN	NaN	NaN	NaN	NaN	NaN	NaN	NaN	NaN	NaN	NaN	NaN	NaN	NaN	NaN	NaN	NaN	NaN	NaN	NaN	NaN	NaN	NaN	NaN	NaN	NaN	NaN	NaN	NaN	23.95	NaN	NaN	NaN	NaN	NaN	NaN	NaN	NaN	NaN	NaN	NaN	NaN	NaN	NaN	NaN	NaN	NaN	NaN	9	9	9	32.5	32.5	32.5	46.268	0	114.67	520410000	26
Q92905	COP9 signalosome complex subunit 5	COPS5	NaN	NaN	NaN	23.2239	NaN	NaN	NaN	NaN	NaN	NaN	NaN	NaN	NaN	NaN	NaN	NaN	NaN	NaN	NaN	NaN	NaN	NaN	NaN	NaN	NaN	NaN	NaN	NaN	NaN	NaN	NaN	NaN	NaN	NaN	NaN	NaN	NaN	NaN	NaN	NaN	NaN	NaN	NaN	NaN	NaN	NaN	NaN	NaN	NaN	NaN	NaN	NaN	NaN	NaN	NaN	NaN	NaN	NaN	NaN	NaN	NaN	NaN	NaN	NaN	NaN	NaN	3	3	3	13.5	13.5	13.5	37.578	0.003159	3.6653	321800000	3
Q7L5N1	COP9 signalosome complex subunit 6	COPS6	NaN	NaN	NaN	26.5676	NaN	NaN	NaN	NaN	NaN	NaN	NaN	NaN	NaN	NaN	NaN	NaN	NaN	NaN	NaN	NaN	NaN	NaN	NaN	NaN	NaN	NaN	NaN	NaN	NaN	NaN	NaN	NaN	NaN	NaN	NaN	NaN	NaN	NaN	NaN	NaN	NaN	NaN	NaN	NaN	NaN	NaN	NaN	NaN	NaN	NaN	NaN	NaN	NaN	NaN	NaN	NaN	NaN	NaN	NaN	NaN	NaN	NaN	NaN	NaN	NaN	NaN	2	2	2	7	7	7	36.163	0.0034447	3.3096	2708200000	6
Q9UBW8	COP9 signalosome complex subunit 7a	COPS7A	NaN	23.0815	NaN	NaN	NaN	NaN	NaN	NaN	NaN	NaN	NaN	NaN	NaN	NaN	NaN	NaN	NaN	NaN	NaN	NaN	NaN	NaN	NaN	NaN	NaN	NaN	NaN	NaN	NaN	NaN	NaN	NaN	NaN	NaN	NaN	NaN	NaN	NaN	NaN	NaN	NaN	NaN	NaN	NaN	NaN	NaN	NaN	NaN	NaN	NaN	NaN	NaN	NaN	NaN	NaN	NaN	NaN	NaN	NaN	NaN	NaN	NaN	NaN	NaN	NaN	NaN	2	2	2	9.5	9.5	9.5	30.276	0.003725	2.9599	1934000000	2
Q99627	COP9 signalosome complex subunit 8	COPS8	23.5533	23.5638	NaN	24.3434	NaN	NaN	NaN	NaN	NaN	NaN	NaN	NaN	NaN	NaN	NaN	NaN	NaN	NaN	NaN	NaN	NaN	NaN	NaN	NaN	NaN	NaN	NaN	NaN	NaN	NaN	NaN	NaN	NaN	NaN	NaN	NaN	NaN	NaN	NaN	NaN	NaN	NaN	NaN	NaN	NaN	NaN	NaN	NaN	NaN	NaN	NaN	NaN	NaN	NaN	NaN	NaN	NaN	NaN	NaN	NaN	NaN	NaN	NaN	NaN	NaN	NaN	3	3	3	22	22	22	23.225	0.0028787	4.2156	173600000	6
P61923	Coatomer subunit zeta-1	COPZ1	23.76	24.2198	NaN	NaN	NaN	NaN	NaN	NaN	NaN	NaN	NaN	23.494	23.3623	NaN	NaN	NaN	NaN	NaN	NaN	NaN	NaN	NaN	23.9861	NaN	NaN	NaN	NaN	NaN	NaN	NaN	NaN	NaN	NaN	NaN	NaN	NaN	NaN	NaN	NaN	NaN	NaN	NaN	NaN	NaN	NaN	NaN	NaN	NaN	NaN	NaN	NaN	NaN	NaN	NaN	NaN	23.5153	NaN	23.6805	NaN	NaN	NaN	NaN	NaN	NaN	NaN	NaN	2	2	2	14.1	14.1	14.1	20.198	0.0025783	4.7975	223680000	13
Q9P299	Coatomer subunit zeta-2	COPZ2	NaN	NaN	NaN	NaN	NaN	NaN	NaN	NaN	NaN	NaN	NaN	NaN	21.9809	NaN	NaN	NaN	NaN	NaN	NaN	NaN	NaN	NaN	NaN	NaN	NaN	NaN	NaN	NaN	NaN	NaN	NaN	NaN	NaN	NaN	NaN	NaN	NaN	NaN	NaN	NaN	NaN	NaN	NaN	NaN	NaN	NaN	NaN	NaN	NaN	NaN	NaN	NaN	NaN	NaN	NaN	NaN	NaN	NaN	NaN	NaN	NaN	NaN	NaN	NaN	NaN	NaN	3	3	3	19	19	19	23.548	0.00051573	24.722	61682000	7
Q5HYK3	2-methoxy-6-polyprenyl-1,4-benzoquinol methylase, mitochondrial	COQ5	NaN	NaN	NaN	NaN	NaN	NaN	NaN	NaN	NaN	NaN	NaN	NaN	NaN	NaN	NaN	NaN	NaN	NaN	NaN	NaN	NaN	NaN	NaN	NaN	NaN	NaN	NaN	NaN	NaN	NaN	NaN	NaN	NaN	NaN	NaN	NaN	NaN	NaN	NaN	NaN	NaN	NaN	NaN	NaN	NaN	NaN	NaN	NaN	NaN	NaN	21.6443	NaN	NaN	NaN	NaN	NaN	NaN	NaN	NaN	NaN	NaN	NaN	NaN	NaN	NaN	NaN	1	1	1	4	4	4	37.14	0.0025216	4.2504	51258000	2
O75208	Ubiquinone biosynthesis protein COQ9, mitochondrial	COQ9	NaN	NaN	NaN	NaN	NaN	NaN	NaN	NaN	NaN	NaN	NaN	NaN	NaN	NaN	NaN	NaN	NaN	NaN	NaN	NaN	NaN	NaN	NaN	NaN	NaN	NaN	NaN	NaN	NaN	NaN	NaN	NaN	NaN	24.7359	NaN	NaN	NaN	NaN	NaN	NaN	NaN	NaN	NaN	NaN	NaN	NaN	NaN	NaN	NaN	NaN	NaN	NaN	NaN	NaN	NaN	NaN	NaN	NaN	NaN	NaN	NaN	NaN	NaN	NaN	NaN	NaN	1	1	1	6.6	6.6	6.6	35.509	0	119.32	127210000	2
P31146	Coronin-1A	CORO1A	27.2435	26.622	25.8654	27.9503	25.6506	25.5411	25.6916	NaN	25.6374	NaN	NaN	NaN	NaN	NaN	NaN	NaN	NaN	NaN	NaN	NaN	NaN	NaN	26.2387	NaN	NaN	NaN	NaN	NaN	NaN	NaN	24.5832	27.3129	NaN	NaN	NaN	NaN	NaN	NaN	NaN	NaN	NaN	NaN	NaN	NaN	26.6842	NaN	NaN	26.7425	NaN	NaN	24.2677	NaN	NaN	NaN	NaN	26.1048	NaN	NaN	25.6432	NaN	NaN	NaN	NaN	NaN	NaN	NaN	8	8	8	23.6	23.6	23.6	51.026	0	129.69	2955300000	40
Q9BR76	Coronin-1B	CORO1B	25.0067	26.6661	NaN	25.0872	NaN	NaN	NaN	NaN	NaN	NaN	NaN	NaN	23.6421	NaN	NaN	NaN	23.1933	NaN	NaN	NaN	NaN	NaN	23.5553	23.184	NaN	NaN	NaN	NaN	NaN	NaN	NaN	NaN	NaN	NaN	NaN	NaN	NaN	NaN	NaN	NaN	NaN	NaN	NaN	NaN	NaN	NaN	NaN	26.1224	NaN	NaN	NaN	NaN	NaN	NaN	NaN	NaN	NaN	NaN	NaN	NaN	NaN	NaN	NaN	NaN	NaN	NaN	8	8	8	22.1	22.1	22.1	54.234	0.00050994	23.745	1012800000	27
Q9ULV4	Coronin-1C	CORO1C	26.454	26.8778	25.9012	25.5856	25.8401	NaN	NaN	NaN	NaN	NaN	NaN	NaN	25.5417	NaN	NaN	NaN	NaN	NaN	NaN	NaN	NaN	NaN	25.4978	NaN	26.3111	NaN	NaN	NaN	NaN	NaN	NaN	NaN	NaN	NaN	NaN	NaN	NaN	NaN	NaN	NaN	NaN	NaN	NaN	NaN	NaN	NaN	24.0093	25.8447	NaN	NaN	NaN	NaN	NaN	NaN	NaN	NaN	NaN	NaN	NaN	NaN	NaN	NaN	NaN	NaN	NaN	NaN	7	7	7	22.4	22.4	22.4	53.248	0	148.76	2292100000	35
Q6QEF8	Coronin-6	CORO6	23.1558	NaN	NaN	NaN	NaN	NaN	NaN	NaN	NaN	NaN	NaN	NaN	NaN	NaN	NaN	NaN	NaN	NaN	NaN	NaN	NaN	NaN	NaN	NaN	NaN	NaN	NaN	NaN	NaN	NaN	NaN	NaN	NaN	NaN	NaN	NaN	NaN	NaN	NaN	NaN	NaN	NaN	NaN	NaN	NaN	NaN	NaN	NaN	NaN	NaN	NaN	NaN	NaN	NaN	NaN	NaN	NaN	NaN	NaN	NaN	NaN	NaN	NaN	NaN	NaN	NaN	2	2	2	5.3	5.3	5.3	52.761	0.0025492	4.5511	39202000	2
Q14019	Coactosin-like protein	COTL1	27.276	28.4348	26.1455	28.0402	24.3288	NaN	NaN	24.9121	25.4023	NaN	NaN	NaN	NaN	26.053	25.1202	NaN	NaN	NaN	NaN	NaN	NaN	NaN	26.7574	NaN	26.3204	NaN	NaN	NaN	NaN	NaN	NaN	NaN	NaN	25.8303	NaN	NaN	NaN	NaN	NaN	NaN	NaN	NaN	NaN	NaN	26.2085	26.2296	NaN	27.7376	26.1594	NaN	NaN	NaN	NaN	NaN	NaN	NaN	25.5693	NaN	26.053	NaN	NaN	NaN	NaN	NaN	NaN	NaN	6	6	6	50	50	50	15.945	0	175.49	4831900000	60
Q14061	Cytochrome c oxidase copper chaperone	COX17	NaN	NaN	NaN	NaN	NaN	NaN	NaN	NaN	NaN	NaN	NaN	NaN	NaN	NaN	NaN	NaN	NaN	NaN	NaN	NaN	NaN	NaN	NaN	NaN	NaN	NaN	NaN	NaN	NaN	NaN	NaN	NaN	NaN	NaN	NaN	NaN	NaN	NaN	NaN	NaN	NaN	NaN	NaN	NaN	NaN	NaN	NaN	NaN	NaN	NaN	NaN	NaN	NaN	NaN	NaN	NaN	NaN	NaN	NaN	NaN	NaN	NaN	NaN	NaN	NaN	NaN	1	1	1	25.4	25.4	25.4	6.9151	0.0037125	2.9212	0	1
P13073	Cytochrome c oxidase subunit 4 isoform 1, mitochondrial	COX4I1	26.8875	25.79	NaN	28.3295	NaN	NaN	NaN	NaN	NaN	NaN	NaN	24.6524	NaN	NaN	NaN	NaN	NaN	NaN	NaN	NaN	NaN	NaN	NaN	NaN	NaN	NaN	NaN	NaN	NaN	NaN	NaN	NaN	NaN	NaN	NaN	NaN	NaN	NaN	NaN	NaN	NaN	NaN	NaN	NaN	NaN	NaN	NaN	23.5419	NaN	NaN	NaN	NaN	NaN	NaN	NaN	NaN	NaN	NaN	NaN	NaN	NaN	NaN	NaN	NaN	NaN	NaN	5	5	5	33.7	33.7	33.7	19.576	0.00059172	39.95	2385200000	31
P20674	Cytochrome c oxidase subunit 5A, mitochondrial	COX5A	25.4475	24.608	NaN	27.0766	NaN	NaN	NaN	NaN	NaN	NaN	NaN	NaN	NaN	NaN	NaN	NaN	NaN	NaN	NaN	NaN	NaN	NaN	NaN	NaN	NaN	NaN	NaN	NaN	NaN	NaN	NaN	NaN	NaN	NaN	NaN	NaN	NaN	NaN	NaN	NaN	NaN	NaN	NaN	NaN	NaN	NaN	NaN	25.7822	NaN	NaN	NaN	NaN	NaN	NaN	NaN	NaN	NaN	NaN	NaN	NaN	24.722	NaN	NaN	NaN	NaN	NaN	4	4	4	31.3	31.3	31.3	16.762	0.00050787	23.324	1338400000	19
P10606	Cytochrome c oxidase subunit 5B, mitochondrial	COX5B	27.2951	25.29	NaN	26.3788	NaN	24.9806	NaN	NaN	NaN	NaN	NaN	NaN	NaN	NaN	NaN	NaN	NaN	NaN	NaN	NaN	NaN	NaN	NaN	NaN	NaN	NaN	NaN	NaN	NaN	NaN	NaN	NaN	NaN	26.1354	NaN	NaN	NaN	NaN	NaN	NaN	NaN	NaN	NaN	NaN	NaN	NaN	NaN	NaN	NaN	NaN	NaN	NaN	NaN	NaN	NaN	NaN	NaN	NaN	NaN	NaN	NaN	NaN	NaN	NaN	NaN	NaN	4	4	4	24.8	24.8	24.8	13.696	0.00080972	8.2992	2591200000	10
P14854	Cytochrome c oxidase subunit 6B1	COX6B1	26.7369	26.3093	NaN	28.2934	NaN	NaN	NaN	NaN	NaN	NaN	NaN	NaN	24.6267	NaN	NaN	NaN	NaN	NaN	NaN	NaN	NaN	NaN	25.4891	NaN	NaN	NaN	NaN	NaN	NaN	NaN	NaN	NaN	NaN	25.9809	NaN	NaN	NaN	NaN	NaN	NaN	NaN	NaN	NaN	NaN	NaN	NaN	NaN	NaN	NaN	NaN	NaN	NaN	NaN	NaN	NaN	NaN	NaN	NaN	NaN	NaN	NaN	NaN	NaN	NaN	NaN	NaN	3	3	3	47.7	47.7	47.7	10.192	0	66.803	1616000000	30
P24310	Cytochrome c oxidase subunit 7A1, mitochondrial	COX7A1	NaN	NaN	NaN	NaN	NaN	NaN	NaN	NaN	NaN	NaN	NaN	NaN	NaN	NaN	NaN	NaN	NaN	NaN	NaN	NaN	NaN	NaN	NaN	NaN	NaN	NaN	NaN	NaN	NaN	NaN	NaN	NaN	NaN	NaN	NaN	NaN	NaN	NaN	NaN	NaN	NaN	NaN	NaN	NaN	NaN	NaN	NaN	NaN	NaN	NaN	NaN	NaN	NaN	NaN	NaN	22.6279	NaN	NaN	NaN	NaN	NaN	NaN	NaN	NaN	NaN	NaN	2	2	2	29.1	29.1	29.1	9.1174	0.0015905	7.3225	328830000	3
P14406	Cytochrome c oxidase subunit 7A2, mitochondrial	COX7A2	25.3964	NaN	NaN	NaN	NaN	NaN	NaN	NaN	NaN	NaN	NaN	NaN	NaN	NaN	NaN	NaN	NaN	NaN	NaN	NaN	NaN	NaN	NaN	NaN	NaN	NaN	NaN	NaN	NaN	NaN	NaN	NaN	NaN	NaN	NaN	NaN	NaN	NaN	NaN	NaN	NaN	NaN	NaN	NaN	NaN	NaN	NaN	NaN	NaN	NaN	NaN	NaN	NaN	NaN	NaN	NaN	NaN	NaN	NaN	NaN	NaN	NaN	NaN	NaN	NaN	NaN	1	1	1	15.7	15.7	15.7	9.3959	0.0015588	6.6151	825880000	12
P00450	Ceruloplasmin	CP	32.909	33.0962	33.1266	32.8018	34.6988	33.5881	35.0819	34.0247	34.485	34.4486	35.0831	33.1964	31.494	32.4024	30.1914	33.0191	33.2213	33.5826	33.9691	33.8	33.8436	33.6877	31.5798	32.3454	32.5114	31.9378	33.5156	33.6773	34.6134	34.0143	33.701	33.736	34.4924	30.1483	32.3179	31.8634	30.8746	33.0105	33.4666	34.0016	33.9368	33.7673	33.7117	33.313	30.0562	31.7723	31.1799	32.2418	30.9438	31.4638	31.881	32.1785	31.9357	32.4069	32.4114	31.2144	31.2921	32.7375	32.4821	33.0403	34.0819	34.1989	33.3962	34.1581	34.7252	33.4549	52	52	52	71.1	71.1	71.1	122.2	0	323.31	1220900000000	6264
P15085	Carboxypeptidase A1	CPA1	NaN	NaN	24.207	NaN	NaN	NaN	NaN	NaN	NaN	NaN	NaN	NaN	NaN	NaN	NaN	NaN	NaN	NaN	NaN	NaN	NaN	NaN	NaN	NaN	NaN	NaN	NaN	NaN	NaN	NaN	NaN	NaN	NaN	NaN	NaN	NaN	NaN	NaN	NaN	NaN	NaN	NaN	NaN	NaN	NaN	NaN	NaN	NaN	NaN	NaN	NaN	NaN	NaN	NaN	NaN	NaN	NaN	NaN	NaN	NaN	NaN	NaN	NaN	NaN	NaN	NaN	5	5	5	17.9	17.9	17.9	47.14	0.00054615	31.033	973410000	17
P15088	Mast cell carboxypeptidase A	CPA3	27.4261	25.6762	NaN	27.312	NaN	25.0842	26.2204	NaN	NaN	NaN	NaN	NaN	NaN	NaN	NaN	NaN	NaN	NaN	NaN	NaN	NaN	NaN	NaN	NaN	NaN	NaN	NaN	NaN	NaN	NaN	NaN	NaN	NaN	26.3456	NaN	NaN	NaN	NaN	NaN	NaN	NaN	NaN	NaN	NaN	NaN	26.6834	NaN	24.3435	NaN	NaN	NaN	NaN	NaN	NaN	NaN	26.0443	NaN	NaN	NaN	NaN	NaN	NaN	NaN	NaN	NaN	NaN	6	6	6	15.3	15.3	15.3	48.669	0.00054945	31.613	2625300000	22
Q8IZJ3	C3 and PZP-like alpha-2-macroglobulin domain-containing protein 8	CPAMD8	24.5443	24.5779	NaN	NaN	26.8934	25.8521	NaN	25.3785	NaN	NaN	NaN	25.8035	25.5782	NaN	25.7062	25.8759	26.2123	25.458	NaN	NaN	NaN	NaN	26.5355	27.6262	NaN	27.1598	27.7979	26.0644	25.8637	26.2117	NaN	24.9127	NaN	25.4306	25.1057	NaN	26.1706	NaN	28.4078	25.0305	25.5159	NaN	26.7717	NaN	26.535	28.9323	NaN	25.2694	27.0196	26.1604	NaN	26.632	NaN	NaN	25.4679	NaN	NaN	NaN	NaN	25.1497	25.7413	NaN	NaN	26.5879	NaN	NaN	19	19	19	13.9	13.9	13.9	206.7	0	249.75	5296100000	109
Q96IY4	Carboxypeptidase B2	CPB2	26.1213	28.189	31.2422	24.3025	30.4844	30.0735	29.6165	29.712	29.9143	28.0761	30.2866	28.9641	NaN	22.593	NaN	25.2803	NaN	23.8713	NaN	NaN	NaN	NaN	25.9448	28.7499	29.8442	28.1333	28.1422	NaN	30.9357	28.8061	32.1037	28.3964	30.9715	NaN	NaN	NaN	NaN	NaN	NaN	NaN	NaN	NaN	NaN	24.1095	NaN	NaN	29.2009	27.2005	NaN	NaN	NaN	NaN	28.9762	NaN	26.5099	23.5118	26.0338	NaN	23.7603	25.0452	NaN	NaN	NaN	NaN	NaN	NaN	13	13	13	39.7	39.7	39.7	48.424	0	323.31	51866000000	414
P16870	Carboxypeptidase E	CPE	NaN	NaN	NaN	NaN	NaN	NaN	22.7346	NaN	NaN	NaN	NaN	NaN	NaN	NaN	NaN	NaN	NaN	NaN	NaN	NaN	NaN	NaN	NaN	NaN	NaN	NaN	NaN	NaN	23.4175	NaN	NaN	NaN	NaN	NaN	NaN	NaN	NaN	NaN	NaN	NaN	NaN	NaN	NaN	NaN	NaN	NaN	NaN	NaN	NaN	NaN	NaN	NaN	NaN	NaN	NaN	NaN	NaN	NaN	NaN	NaN	NaN	NaN	NaN	NaN	NaN	NaN	2	2	2	7.1	7.1	7.1	53.15	0	48.089	122360000	5
P15169	Carboxypeptidase N catalytic chain	CPN1	25.0767	25.2934	24.7246	NaN	27.2954	27.2609	28.2021	27.2392	26.5212	26.7582	26.605	26.6698	NaN	NaN	NaN	NaN	NaN	25.5885	NaN	NaN	NaN	NaN	24.5541	25.2216	26.1048	NaN	NaN	NaN	26.9726	NaN	26.757	NaN	27.2683	NaN	NaN	NaN	NaN	NaN	NaN	NaN	NaN	NaN	NaN	NaN	NaN	NaN	NaN	NaN	NaN	NaN	NaN	NaN	NaN	NaN	NaN	NaN	NaN	NaN	NaN	NaN	NaN	NaN	NaN	NaN	NaN	NaN	9	9	7	31	31	24.7	52.286	0	323.31	3973700000	92
P22792	Carboxypeptidase N subunit 2	CPN2	25.221	25.9045	27.4305	24.9911	28.1849	27.9193	27.0563	27.2636	26.985	27.0796	28.1107	28.2328	NaN	NaN	NaN	27.6129	26.8477	NaN	NaN	NaN	NaN	NaN	NaN	NaN	NaN	NaN	NaN	26.5465	27.8048	27.4453	28.1981	26.5951	28.0458	NaN	NaN	NaN	NaN	NaN	NaN	NaN	NaN	NaN	NaN	NaN	NaN	NaN	26.4768	25.3653	NaN	NaN	NaN	NaN	NaN	NaN	NaN	NaN	NaN	NaN	NaN	NaN	NaN	NaN	NaN	NaN	NaN	NaN	13	13	13	33.8	33.8	33.8	60.556	0	323.31	9863600000	112
Q99829	Copine-1	CPNE1	NaN	NaN	NaN	NaN	NaN	NaN	NaN	NaN	NaN	NaN	NaN	NaN	24.8439	25.3981	NaN	NaN	NaN	NaN	NaN	NaN	NaN	NaN	NaN	NaN	NaN	NaN	NaN	NaN	NaN	NaN	NaN	NaN	NaN	24.729	NaN	NaN	NaN	NaN	NaN	NaN	NaN	NaN	NaN	NaN	NaN	NaN	NaN	NaN	NaN	NaN	NaN	NaN	NaN	NaN	NaN	24.8274	NaN	NaN	NaN	NaN	NaN	NaN	NaN	NaN	NaN	NaN	2	2	2	3.4	3.4	3.4	59.058	0.0031802	3.7986	211910000	17
O75131	Copine-3	CPNE3	25.5881	25.4657	23.838	24.9332	24.8709	NaN	23.78	NaN	24.5918	NaN	NaN	26.2992	26.0503	27.8823	26.8219	25.5739	26.5611	25.9875	NaN	NaN	NaN	25.8193	25.7024	26.2203	NaN	26.3383	NaN	NaN	24.6063	NaN	NaN	NaN	NaN	26.0818	26.2955	NaN	26.3258	26.3718	NaN	NaN	NaN	NaN	NaN	NaN	26.1746	26.1511	24.9131	25.2361	NaN	NaN	NaN	NaN	25.9471	NaN	NaN	26.6927	26.136	26.0675	26.5194	26.2314	NaN	NaN	26.3652	24.4572	NaN	NaN	8	8	8	15.6	15.6	15.6	60.13	0	54.601	4421700000	131
P36551	Oxygen-dependent coproporphyrinogen-III oxidase, mitochondrial	CPOX	NaN	25.1001	NaN	24.2126	NaN	NaN	NaN	NaN	NaN	NaN	NaN	NaN	NaN	NaN	NaN	NaN	NaN	NaN	NaN	NaN	NaN	NaN	NaN	NaN	NaN	NaN	NaN	NaN	NaN	NaN	NaN	NaN	NaN	NaN	NaN	NaN	NaN	NaN	NaN	NaN	NaN	NaN	NaN	NaN	NaN	NaN	NaN	NaN	NaN	NaN	NaN	NaN	NaN	NaN	NaN	NaN	NaN	NaN	NaN	NaN	NaN	NaN	NaN	NaN	NaN	NaN	6	6	6	18.3	18.3	18.3	50.151	0.00084424	10.104	627460000	7
Q9BRF8	Serine/threonine-protein phosphatase CPPED1	CPPED1	25.8185	26.4369	28.5561	26.7627	27.2036	NaN	NaN	NaN	NaN	NaN	NaN	NaN	28.7408	NaN	NaN	NaN	NaN	NaN	NaN	NaN	NaN	NaN	28.3173	NaN	28.8504	NaN	NaN	NaN	NaN	NaN	NaN	NaN	NaN	NaN	NaN	NaN	NaN	NaN	NaN	NaN	NaN	NaN	NaN	NaN	NaN	NaN	NaN	NaN	NaN	NaN	NaN	NaN	NaN	NaN	NaN	NaN	NaN	NaN	NaN	NaN	NaN	NaN	NaN	NaN	NaN	NaN	8	8	8	40.4	40.4	40.4	35.548	0	94.234	10891000000	22
Q9Y646	Carboxypeptidase Q	CPQ	24.6267	25.3103	25.293	24.45	25.6782	25.931	26.2019	NaN	NaN	25.8992	25.993	25.8862	25.5927	NaN	25.8609	26.899	26.0876	27.5192	NaN	NaN	26.684	25.9089	24.8378	26.7534	NaN	25.5157	26.4615	NaN	25.8091	25.6012	NaN	26.2212	26.072	NaN	26.259	NaN	NaN	27.6269	27.5535	27.1422	25.6924	NaN	27.4136	27.0568	26.4247	26.6573	26.1674	24.7682	NaN	NaN	27.1907	27.1365	NaN	NaN	26.1104	25.9856	25.5162	NaN	26.2597	27.1241	NaN	26.3471	26.161	27.1887	26.874	27.4479	10	10	10	30.3	30.3	30.3	51.887	0	187.94	5311700000	178
Q16630	Cleavage and polyadenylation specificity factor subunit 6	CPSF6	NaN	NaN	NaN	NaN	NaN	NaN	NaN	NaN	NaN	NaN	NaN	NaN	NaN	NaN	NaN	NaN	NaN	NaN	NaN	NaN	NaN	NaN	NaN	NaN	NaN	NaN	NaN	NaN	NaN	NaN	NaN	NaN	NaN	NaN	NaN	NaN	NaN	NaN	NaN	NaN	NaN	NaN	NaN	NaN	NaN	NaN	NaN	NaN	NaN	NaN	NaN	NaN	NaN	NaN	NaN	21.9977	NaN	NaN	NaN	NaN	NaN	NaN	NaN	NaN	NaN	NaN	2	2	2	5.4	5.4	5.4	59.209	0	70.641	6475500	6
Q9H3G5	Probable serine carboxypeptidase CPVL	CPVL	24.6946	25.1243	NaN	NaN	NaN	NaN	NaN	NaN	NaN	NaN	NaN	NaN	NaN	NaN	NaN	NaN	NaN	NaN	NaN	NaN	NaN	NaN	NaN	NaN	NaN	NaN	NaN	NaN	NaN	NaN	NaN	NaN	NaN	NaN	NaN	NaN	NaN	NaN	NaN	NaN	NaN	NaN	NaN	NaN	NaN	NaN	NaN	NaN	NaN	NaN	NaN	NaN	NaN	NaN	NaN	NaN	NaN	NaN	NaN	NaN	NaN	NaN	NaN	NaN	NaN	NaN	5	5	5	12	12	12	54.163	0.00082919	9.2316	719550000	7
Q96SM3	Probable carboxypeptidase X1	CPXM1	NaN	24.2244	NaN	NaN	NaN	NaN	NaN	NaN	NaN	NaN	NaN	NaN	NaN	NaN	NaN	NaN	NaN	NaN	NaN	NaN	NaN	NaN	NaN	NaN	NaN	NaN	NaN	NaN	NaN	NaN	NaN	NaN	NaN	NaN	NaN	NaN	NaN	NaN	NaN	NaN	NaN	NaN	NaN	NaN	NaN	NaN	NaN	NaN	NaN	NaN	NaN	NaN	NaN	NaN	NaN	NaN	NaN	NaN	NaN	NaN	NaN	NaN	NaN	NaN	NaN	NaN	5	5	5	12.3	12.3	12.3	81.667	0.00053305	28.298	119800000	5
Q8N436	Inactive carboxypeptidase-like protein X2	CPXM2	26.9255	29.0858	NaN	25.6793	26.0604	NaN	NaN	NaN	NaN	NaN	NaN	25.1767	27.6794	25.5728	26.5438	27.4661	26.2165	28.0614	26.2028	26.3853	27.4437	25.7843	26.0339	NaN	NaN	NaN	25.9064	NaN	NaN	NaN	25.7594	NaN	NaN	25.99	26.4116	27.3183	NaN	25.9808	26.4027	26.8832	24.9655	28.141	NaN	27.489	NaN	25.2509	NaN	27.143	NaN	NaN	NaN	NaN	NaN	NaN	25.5875	26.8906	28.2042	26.5371	NaN	NaN	NaN	NaN	25.352	27.8196	NaN	NaN	19	18	18	35.3	34.1	34.1	85.869	0	322.61	6461800000	178
Q66K79	Carboxypeptidase Z	CPZ	NaN	NaN	NaN	NaN	NaN	NaN	NaN	NaN	NaN	NaN	NaN	NaN	NaN	NaN	NaN	NaN	NaN	NaN	NaN	NaN	NaN	24.0454	NaN	NaN	NaN	NaN	NaN	NaN	NaN	NaN	NaN	NaN	NaN	NaN	NaN	NaN	NaN	NaN	NaN	NaN	NaN	NaN	NaN	NaN	NaN	NaN	NaN	NaN	NaN	NaN	NaN	NaN	NaN	NaN	NaN	NaN	NaN	NaN	NaN	NaN	NaN	NaN	NaN	NaN	NaN	NaN	3	3	3	5.5	5.5	5.5	73.655	0.001548	6.4054	804810000	3
P29762	Cellular retinoic acid-binding protein 1	CRABP1	NaN	NaN	NaN	24.0772	NaN	NaN	NaN	NaN	NaN	NaN	NaN	NaN	NaN	NaN	NaN	NaN	NaN	NaN	NaN	NaN	NaN	NaN	NaN	NaN	NaN	NaN	NaN	NaN	NaN	NaN	NaN	NaN	NaN	NaN	NaN	NaN	NaN	NaN	NaN	NaN	NaN	NaN	NaN	NaN	NaN	NaN	NaN	NaN	NaN	NaN	NaN	NaN	NaN	NaN	NaN	NaN	NaN	NaN	NaN	NaN	NaN	NaN	NaN	NaN	NaN	NaN	3	3	3	23.4	23.4	23.4	15.565	0.002583	4.8152	254210000	10
P29373	Cellular retinoic acid-binding protein 2	CRABP2	24.9234	25.748	23.7055	24.992	NaN	NaN	NaN	NaN	NaN	NaN	NaN	NaN	25.0849	NaN	NaN	NaN	NaN	NaN	NaN	NaN	NaN	NaN	25.4891	NaN	NaN	NaN	NaN	NaN	NaN	NaN	NaN	NaN	NaN	25.1669	24.6245	NaN	NaN	NaN	NaN	NaN	NaN	NaN	NaN	NaN	NaN	NaN	NaN	25.3196	NaN	NaN	NaN	NaN	NaN	NaN	NaN	NaN	NaN	NaN	NaN	NaN	NaN	NaN	NaN	NaN	NaN	NaN	5	5	5	39.9	39.9	39.9	15.693	0	130.16	815250000	29
P43155	Carnitine O-acetyltransferase	CRAT	25.0955	NaN	NaN	25.421	NaN	NaN	NaN	NaN	NaN	NaN	NaN	NaN	NaN	NaN	NaN	NaN	NaN	NaN	NaN	NaN	NaN	NaN	NaN	NaN	NaN	NaN	NaN	NaN	NaN	NaN	NaN	NaN	NaN	NaN	NaN	NaN	NaN	NaN	NaN	NaN	NaN	NaN	NaN	NaN	NaN	NaN	NaN	NaN	NaN	NaN	NaN	NaN	NaN	NaN	NaN	NaN	NaN	NaN	NaN	NaN	NaN	NaN	NaN	NaN	NaN	NaN	5	5	5	10.2	10.2	10.2	70.857	0	134.07	469460000	14
O75629	Protein CREG1	CREG1	28.0675	27.06	NaN	NaN	NaN	NaN	NaN	NaN	NaN	NaN	NaN	NaN	26.4568	NaN	NaN	NaN	NaN	NaN	NaN	NaN	NaN	NaN	NaN	NaN	NaN	NaN	NaN	NaN	NaN	NaN	NaN	NaN	NaN	NaN	NaN	NaN	NaN	NaN	NaN	NaN	NaN	NaN	NaN	NaN	NaN	NaN	NaN	NaN	NaN	NaN	NaN	NaN	NaN	NaN	NaN	NaN	NaN	NaN	NaN	NaN	NaN	NaN	NaN	NaN	NaN	NaN	1	1	1	9.5	9.5	9.5	24.074	0	227.26	3628700000	13
Q6UXH1	Cysteine-rich with EGF-like domain protein 2	CRELD2	NaN	NaN	NaN	NaN	NaN	NaN	NaN	NaN	NaN	NaN	NaN	NaN	NaN	NaN	NaN	NaN	NaN	NaN	NaN	NaN	NaN	NaN	NaN	NaN	NaN	NaN	NaN	NaN	NaN	NaN	NaN	NaN	NaN	NaN	NaN	NaN	NaN	NaN	NaN	NaN	NaN	NaN	NaN	NaN	NaN	NaN	NaN	NaN	NaN	NaN	NaN	NaN	NaN	NaN	NaN	NaN	NaN	22.8708	NaN	NaN	NaN	NaN	NaN	NaN	NaN	NaN	1	1	1	4.5	4.5	4.5	38.191	0	46.225	129530000	2
P52943	Cysteine-rich protein 2	CRIP2	25.5405	26.2936	NaN	NaN	NaN	NaN	NaN	NaN	NaN	NaN	NaN	NaN	26.9503	26.8317	26.8528	NaN	NaN	NaN	NaN	NaN	NaN	NaN	25.9809	NaN	NaN	NaN	NaN	NaN	NaN	NaN	NaN	NaN	NaN	28.6187	NaN	NaN	27.2993	NaN	NaN	25.8174	NaN	NaN	23.7924	NaN	NaN	NaN	NaN	25.4079	NaN	NaN	NaN	NaN	NaN	NaN	NaN	26.3833	26.5027	27.2372	NaN	NaN	NaN	NaN	NaN	NaN	NaN	NaN	3	3	3	32.2	32.2	32.2	22.492	0	321.54	3002400000	79
P54108	Cysteine-rich secretory protein 3	CRISP3	NaN	NaN	NaN	NaN	NaN	NaN	NaN	NaN	NaN	NaN	NaN	NaN	NaN	NaN	NaN	NaN	NaN	NaN	NaN	NaN	NaN	NaN	NaN	NaN	NaN	NaN	NaN	NaN	NaN	NaN	NaN	NaN	NaN	NaN	NaN	NaN	NaN	NaN	NaN	NaN	NaN	NaN	NaN	NaN	NaN	NaN	NaN	NaN	NaN	NaN	NaN	NaN	NaN	NaN	NaN	NaN	NaN	NaN	NaN	NaN	NaN	23.3687	NaN	NaN	NaN	NaN	2	2	2	10.2	10.2	10.2	27.63	0.0028561	4.0188	56151000	3
Q9H336	Cysteine-rich secretory protein LCCL domain-containing 1	CRISPLD1	25.2595	24.2232	24.2733	NaN	NaN	25.8571	26.4047	NaN	26.4519	24.8115	26.5111	NaN	NaN	NaN	24.6814	NaN	NaN	NaN	28.3553	26.5792	25.9055	25.9515	NaN	NaN	NaN	24.6877	NaN	NaN	25.3268	NaN	NaN	24.9434	NaN	NaN	NaN	NaN	NaN	NaN	NaN	27.7748	28.4807	NaN	NaN	27.5268	NaN	NaN	NaN	24.5678	NaN	24.3718	NaN	NaN	NaN	NaN	23.677	NaN	NaN	NaN	25.9908	NaN	NaN	27.4586	27.8063	26.4784	NaN	28.1813	7	7	7	19.6	19.6	19.6	56.888	0	47.508	3866300000	61
Q9H0B8	Cysteine-rich secretory protein LCCL domain-containing 2	CRISPLD2	24.2853	25.2634	NaN	24.6531	NaN	NaN	NaN	NaN	NaN	NaN	NaN	24.678	24.3117	NaN	NaN	NaN	NaN	NaN	NaN	NaN	NaN	NaN	NaN	NaN	NaN	NaN	NaN	NaN	NaN	NaN	NaN	NaN	NaN	NaN	NaN	NaN	NaN	NaN	NaN	NaN	NaN	NaN	NaN	NaN	NaN	NaN	NaN	NaN	NaN	NaN	NaN	NaN	NaN	NaN	NaN	NaN	26.2014	NaN	NaN	NaN	NaN	NaN	NaN	NaN	NaN	NaN	5	5	5	15.1	15.1	15.1	55.919	0	48.452	696540000	16
P46108	Adapter molecule crk	CRK	25.8059	25.797	NaN	25.3116	NaN	NaN	NaN	NaN	NaN	NaN	NaN	NaN	NaN	NaN	NaN	NaN	NaN	NaN	NaN	NaN	NaN	NaN	24.8406	NaN	NaN	NaN	NaN	NaN	NaN	NaN	NaN	NaN	NaN	NaN	NaN	NaN	NaN	NaN	NaN	NaN	NaN	NaN	NaN	NaN	NaN	NaN	NaN	26.0527	NaN	NaN	NaN	NaN	NaN	NaN	NaN	NaN	25.015	NaN	NaN	NaN	NaN	NaN	NaN	NaN	NaN	NaN	8	8	8	36.2	36.2	36.2	33.83	0	222.29	913990000	29
P46109	Crk-like protein	CRKL	25.168	23.8786	NaN	25.2513	NaN	NaN	NaN	NaN	NaN	NaN	NaN	NaN	NaN	NaN	NaN	NaN	NaN	NaN	NaN	NaN	NaN	NaN	23.8387	NaN	NaN	NaN	NaN	NaN	NaN	NaN	NaN	NaN	NaN	NaN	NaN	NaN	NaN	NaN	NaN	NaN	NaN	NaN	NaN	NaN	NaN	NaN	NaN	24.2492	NaN	NaN	NaN	NaN	NaN	NaN	NaN	NaN	NaN	NaN	NaN	NaN	NaN	NaN	NaN	NaN	NaN	NaN	5	5	5	25.4	25.4	25.4	33.777	0	68.109	592520000	15
O75462	Cytokine receptor-like factor 1	CRLF1	24.0655	25.6944	30.1132	NaN	27.2437	29.4755	27.7405	28.1826	28.0051	26.041	29.1374	26.0207	22.6325	NaN	23.7373	23.0546	NaN	NaN	NaN	NaN	25.9373	26.095	25.945	26.9652	28.8396	28.5894	27.7554	27.9434	28.6169	28.0522	29.3208	27.7468	30.19	NaN	NaN	NaN	NaN	NaN	NaN	NaN	NaN	NaN	NaN	NaN	27.6225	NaN	30.1676	24.0805	27.58	26.7024	28.6029	27.5468	28.3449	27.7877	25.8525	NaN	NaN	NaN	NaN	25.7657	NaN	NaN	26.4703	NaN	NaN	NaN	13	13	13	36.5	36.5	36.5	46.301	0	204.11	25353000000	269
Q5TZA2	Rootletin	CROCC	NaN	NaN	NaN	NaN	NaN	NaN	NaN	NaN	NaN	NaN	NaN	NaN	NaN	NaN	NaN	NaN	NaN	NaN	NaN	NaN	NaN	NaN	NaN	NaN	NaN	NaN	NaN	NaN	NaN	NaN	NaN	NaN	NaN	NaN	NaN	NaN	24.9613	NaN	NaN	NaN	NaN	NaN	NaN	NaN	NaN	NaN	NaN	NaN	NaN	NaN	NaN	NaN	NaN	NaN	NaN	NaN	NaN	NaN	NaN	NaN	NaN	NaN	NaN	NaN	NaN	NaN	2	2	2	0.9	0.9	0.9	228.52	0.0037479	3.0393	1007400000	41
P02741	C-reactive protein;C-reactive protein(1-205)	CRP	27.8486	30.2448	30.2843	27.4048	31.6625	30.8106	31.099	30.6033	29.8378	30.1563	30.8647	29.946	NaN	27.7597	NaN	NaN	NaN	NaN	NaN	NaN	NaN	NaN	28.5109	28.2969	30.6722	28.649	29.2425	NaN	28.93	28.2958	30.9364	NaN	29.1028	NaN	NaN	NaN	NaN	NaN	NaN	NaN	NaN	NaN	NaN	NaN	NaN	28.4188	NaN	28.5507	NaN	NaN	NaN	NaN	NaN	NaN	NaN	NaN	NaN	NaN	NaN	24.4352	NaN	NaN	NaN	NaN	NaN	NaN	6	6	6	21	21	21	25.038	0	84.082	40919000000	249
Q9NQ79	Cartilage acidic protein 1	CRTAC1	29.4859	29.7255	31.0077	29.4647	30.5012	30.7635	31.4803	31.6282	32.1584	31.2908	32.0478	30.089	30.1547	30.1151	28.9946	31.468	31.4194	31.826	31.4451	31.5006	31.4936	30.9412	29.7624	30.1002	30.0971	30.2583	30.6098	29.6186	30.9646	30.5742	31.34	30.7275	31.7316	29.0845	30.8711	27.3399	29.3616	31.0935	30.7266	30.5542	30.4976	30.3283	30.3963	30.3418	30.681	29.8452	31.4271	30.1624	30.4882	30.1966	31.6192	30.8276	31.7913	31.2661	32.0706	29.3958	30.0169	30.4978	30.6179	30.5892	31.1475	31.7966	31.4517	31.2584	31.6649	30.942	28	28	28	54.6	54.6	54.6	71.42	0	323.31	220140000000	2410
O75718	Cartilage-associated protein	CRTAP	NaN	23.9042	NaN	NaN	NaN	NaN	NaN	NaN	NaN	NaN	NaN	NaN	NaN	NaN	NaN	NaN	NaN	NaN	NaN	NaN	NaN	NaN	NaN	NaN	NaN	NaN	NaN	NaN	NaN	NaN	NaN	NaN	NaN	NaN	NaN	NaN	NaN	NaN	NaN	NaN	NaN	NaN	NaN	NaN	NaN	NaN	NaN	NaN	NaN	NaN	NaN	NaN	NaN	NaN	NaN	NaN	NaN	NaN	NaN	NaN	NaN	NaN	NaN	NaN	NaN	NaN	4	4	4	12.5	12.5	12.5	46.561	0.0015674	6.8471	357400000	11
P02511	Alpha-crystallin B chain	CRYAB	31.0921	28.1118	27.9014	31.3467	27.5742	26.5179	26.3886	26.3088	25.1695	26.9808	25.925	28.899	29.5258	29.543	29.4552	29.1868	28.1055	30.3478	27.9483	29.3058	27.444	29.9166	28.9673	28.5836	28.4326	28.7924	27.1253	28.9526	26.3417	27.4221	26.8291	26.8638	26.1148	30.5987	29.1224	27.842	29.0105	29.4866	NaN	29.5391	28.1668	28.7394	28.5732	29.5068	28.8548	29.2469	29.0287	28.6871	28.5287	27.3604	28.2794	28.1016	28.0146	28.1342	28.2845	30.0437	29.5928	28.6807	29.3375	27.8396	28.3534	28.6562	28.3247	29.0249	28.935	27.7089	11	11	11	59.4	59.4	59.4	20.159	0	323.31	58059000000	783
Q68DQ2	Very large A-kinase anchor protein	CRYBG3	NaN	NaN	NaN	NaN	NaN	NaN	NaN	NaN	NaN	NaN	NaN	NaN	NaN	NaN	NaN	NaN	NaN	NaN	NaN	NaN	NaN	NaN	NaN	NaN	NaN	NaN	NaN	NaN	NaN	NaN	NaN	NaN	NaN	NaN	NaN	NaN	NaN	NaN	NaN	NaN	NaN	NaN	NaN	NaN	NaN	NaN	NaN	NaN	NaN	NaN	NaN	NaN	NaN	NaN	NaN	NaN	NaN	NaN	23.0959	NaN	NaN	NaN	NaN	NaN	NaN	NaN	1	1	1	0.4	0.4	0.4	330.63	1	-2	489510000	7
Q9Y2S2	Lambda-crystallin homolog	CRYL1	23.0653	24.2893	23.8221	24.1761	NaN	NaN	NaN	25.5258	24.5476	NaN	NaN	23.7023	NaN	NaN	NaN	NaN	NaN	24.7923	NaN	NaN	NaN	NaN	NaN	NaN	NaN	NaN	NaN	NaN	NaN	NaN	NaN	NaN	NaN	NaN	NaN	NaN	24.5771	NaN	25.226	NaN	NaN	NaN	NaN	NaN	NaN	24.1873	NaN	NaN	NaN	25.4109	NaN	NaN	NaN	NaN	NaN	NaN	NaN	NaN	NaN	NaN	NaN	NaN	25.0233	NaN	NaN	NaN	6	6	6	21	21	21	35.419	0.00088731	12.668	1006100000	30
Q14894	Ketimine reductase mu-crystallin	CRYM	24.6388	NaN	NaN	25.491	NaN	NaN	NaN	NaN	NaN	NaN	NaN	NaN	NaN	NaN	NaN	NaN	NaN	NaN	NaN	NaN	NaN	NaN	NaN	NaN	NaN	NaN	NaN	NaN	NaN	NaN	NaN	NaN	NaN	NaN	NaN	NaN	NaN	NaN	NaN	NaN	NaN	NaN	NaN	NaN	NaN	NaN	NaN	NaN	NaN	NaN	NaN	NaN	NaN	NaN	NaN	NaN	NaN	NaN	NaN	NaN	NaN	NaN	NaN	NaN	NaN	NaN	5	5	5	21	21	21	33.775	0.00049237	20.619	454660000	7
Q08257	Quinone oxidoreductase	CRYZ	26.4572	26.8622	NaN	27.0801	NaN	NaN	25.7802	25.6365	25.4884	NaN	NaN	NaN	26.3976	NaN	NaN	25.3564	NaN	NaN	NaN	NaN	NaN	27.0422	26.3867	26.9218	27.2584	NaN	NaN	NaN	27.4724	27.2243	NaN	NaN	NaN	NaN	NaN	NaN	NaN	NaN	NaN	NaN	NaN	NaN	NaN	NaN	25.4187	25.9469	26.2043	25.4702	NaN	NaN	NaN	NaN	NaN	NaN	NaN	25.2191	26.646	NaN	26.645	NaN	NaN	NaN	NaN	NaN	NaN	NaN	9	9	9	43.5	43.5	43.5	35.206	0	138.52	3974900000	53
O95825	Quinone oxidoreductase-like protein 1	CRYZL1	NaN	NaN	NaN	NaN	NaN	NaN	NaN	NaN	NaN	NaN	NaN	NaN	NaN	NaN	NaN	NaN	NaN	NaN	NaN	NaN	NaN	NaN	NaN	NaN	NaN	NaN	NaN	NaN	NaN	NaN	NaN	NaN	NaN	NaN	NaN	NaN	NaN	NaN	NaN	NaN	NaN	NaN	NaN	NaN	NaN	NaN	NaN	NaN	NaN	NaN	NaN	NaN	NaN	NaN	NaN	23.9497	NaN	NaN	NaN	NaN	NaN	NaN	NaN	NaN	NaN	NaN	1	1	1	3.4	3.4	3.4	38.696	0.0028777	4.1998	95962000	1
O75390	Citrate synthase, mitochondrial	CS	26.383	26.0264	NaN	26.1107	NaN	NaN	NaN	NaN	NaN	NaN	NaN	NaN	24.5057	NaN	NaN	NaN	24.4327	NaN	NaN	NaN	NaN	NaN	NaN	NaN	NaN	NaN	NaN	NaN	NaN	NaN	NaN	NaN	NaN	25.4982	NaN	NaN	NaN	NaN	NaN	NaN	NaN	NaN	NaN	NaN	NaN	NaN	NaN	24.8181	NaN	NaN	NaN	NaN	NaN	NaN	NaN	25.885	25.1187	NaN	NaN	NaN	NaN	NaN	NaN	NaN	NaN	NaN	7	7	7	15.2	15.2	15.2	51.712	0.00052882	27.58	1263700000	34
O75534	Cold shock domain-containing protein E1	CSDE1	23.4422	23.8319	NaN	NaN	NaN	NaN	NaN	NaN	NaN	NaN	NaN	NaN	NaN	NaN	NaN	NaN	NaN	NaN	NaN	NaN	NaN	NaN	NaN	NaN	NaN	NaN	NaN	NaN	NaN	NaN	NaN	NaN	NaN	NaN	NaN	NaN	NaN	NaN	NaN	NaN	NaN	NaN	NaN	NaN	NaN	NaN	NaN	NaN	NaN	NaN	NaN	NaN	NaN	NaN	NaN	NaN	NaN	NaN	NaN	NaN	NaN	NaN	NaN	NaN	NaN	NaN	4	4	4	7	7	7	88.884	0.00088378	12.407	731620000	9
P55060	Exportin-2	CSE1L	24.3483	24.8581	NaN	24.1941	NaN	NaN	NaN	NaN	NaN	NaN	NaN	NaN	NaN	NaN	NaN	NaN	NaN	NaN	NaN	NaN	NaN	NaN	24.4835	NaN	NaN	NaN	NaN	NaN	NaN	NaN	NaN	NaN	NaN	NaN	NaN	NaN	NaN	NaN	NaN	NaN	NaN	NaN	NaN	NaN	NaN	NaN	NaN	NaN	NaN	NaN	NaN	NaN	NaN	NaN	NaN	NaN	NaN	NaN	NaN	NaN	NaN	NaN	NaN	NaN	NaN	NaN	7	7	7	8.1	8.1	8.1	110.42	0	129.02	2068500000	23
P07333	Macrophage colony-stimulating factor 1 receptor	CSF1R	NaN	24.196	NaN	24.7373	NaN	24.7771	NaN	NaN	NaN	NaN	NaN	24.2987	NaN	NaN	NaN	NaN	NaN	NaN	NaN	NaN	NaN	NaN	NaN	NaN	NaN	NaN	NaN	NaN	NaN	NaN	24.0099	NaN	24.5642	NaN	NaN	NaN	NaN	NaN	NaN	NaN	NaN	NaN	NaN	NaN	NaN	NaN	NaN	NaN	NaN	NaN	NaN	NaN	NaN	NaN	NaN	NaN	NaN	NaN	NaN	NaN	NaN	NaN	NaN	NaN	NaN	NaN	3	3	3	4.7	4.7	4.7	107.98	0.00049975	21.85	1087400000	14
P68400;Q8NEV1	Casein kinase II subunit alpha;Casein kinase II subunit alpha 3	CSNK2A1;CSNK2A3	NaN	24.6524	NaN	NaN	NaN	NaN	NaN	NaN	NaN	NaN	NaN	NaN	NaN	NaN	NaN	NaN	NaN	NaN	NaN	NaN	NaN	NaN	22.9412	NaN	NaN	NaN	NaN	NaN	NaN	NaN	NaN	NaN	NaN	NaN	NaN	NaN	NaN	NaN	NaN	NaN	NaN	NaN	NaN	NaN	NaN	NaN	NaN	NaN	NaN	NaN	NaN	NaN	NaN	NaN	NaN	NaN	NaN	NaN	NaN	NaN	NaN	NaN	NaN	NaN	NaN	NaN	6	6	6	24.6	24.6	24.6	45.143	0	99.431	183080000	12
P67870	Casein kinase II subunit beta	CSNK2B	NaN	22.7063	NaN	NaN	NaN	NaN	NaN	NaN	NaN	NaN	NaN	NaN	NaN	NaN	NaN	NaN	NaN	NaN	NaN	NaN	NaN	NaN	NaN	NaN	NaN	NaN	NaN	NaN	NaN	NaN	NaN	NaN	NaN	NaN	NaN	NaN	NaN	NaN	NaN	NaN	NaN	NaN	NaN	NaN	NaN	NaN	NaN	NaN	NaN	NaN	NaN	NaN	NaN	NaN	NaN	NaN	NaN	NaN	NaN	NaN	NaN	NaN	NaN	NaN	NaN	NaN	2	2	2	14	14	14	24.942	0.0005322	28.186	20153000	2
Q6UVK1	Chondroitin sulfate proteoglycan 4	CSPG4	28.7346	28.4943	30.0268	27.6778	30.1469	30.7664	30.1453	31.0783	30.7878	30.7679	30.1868	30.409	29.2902	30.399	29.137	32.2999	31.5454	32.3782	32.1264	32.6013	32.7343	32.6338	29.7192	30.2957	29.4337	29.9768	31.2727	31.2869	30.5385	30.6563	30.1806	30.9095	30.4245	29.7195	29.5205	31.5013	29.702	30.7022	31.3505	32.0549	32.1016	31.7285	31.99	32.4683	30.8384	30.5203	31.4457	28.7613	30.8987	31.5011	31.887	31.6394	32.0014	31.6735	32.0692	29.3704	29.921	30.1709	29.9021	30.9295	31.8845	32.1384	32.1513	32.9054	32.6522	32.6151	56	56	56	34.1	34.1	34.1	250.53	0	323.31	185510000000	2536
P21291	Cysteine and glycine-rich protein 1	CSRP1	26.2851	26.758	26.2862	27.7971	NaN	26.1938	NaN	NaN	NaN	NaN	23.465	26.9503	26.8039	28.6653	28.0651	26.2626	NaN	25.9406	26.9149	28.0749	NaN	NaN	26.1708	27.7945	27.8544	NaN	26.6568	25.3814	NaN	25.4712	NaN	26.8792	NaN	28.9189	27.8905	29.3431	27.619	NaN	NaN	NaN	28.8273	NaN	NaN	NaN	27.1262	27.3562	28.3352	27.825	27.1802	27.2811	NaN	26.9914	NaN	NaN	NaN	28.7177	27.5533	27.3396	25.8078	NaN	NaN	NaN	NaN	NaN	NaN	NaN	7	7	7	49.7	49.7	49.7	20.567	0	323.31	11722000000	114
Q16527	Cysteine and glycine-rich protein 2	CSRP2	NaN	NaN	NaN	NaN	NaN	NaN	NaN	NaN	NaN	NaN	NaN	NaN	NaN	NaN	NaN	NaN	NaN	NaN	NaN	NaN	NaN	NaN	NaN	NaN	NaN	NaN	NaN	NaN	NaN	NaN	NaN	NaN	NaN	NaN	NaN	NaN	NaN	NaN	NaN	NaN	NaN	NaN	NaN	NaN	NaN	NaN	NaN	25.789	NaN	NaN	NaN	NaN	NaN	NaN	NaN	NaN	NaN	NaN	NaN	NaN	NaN	NaN	NaN	NaN	NaN	NaN	3	3	3	20.7	20.7	20.7	20.954	0.00053591	28.794	249220000	6
P50461	Cysteine and glycine-rich protein 3	CSRP3	27.6046	NaN	NaN	27.7214	NaN	NaN	NaN	NaN	NaN	NaN	NaN	NaN	NaN	NaN	NaN	NaN	NaN	NaN	NaN	NaN	NaN	NaN	NaN	NaN	NaN	NaN	NaN	NaN	NaN	NaN	NaN	NaN	NaN	NaN	NaN	NaN	27.1591	NaN	NaN	NaN	NaN	27.3694	NaN	NaN	NaN	NaN	NaN	NaN	NaN	NaN	NaN	NaN	NaN	NaN	NaN	NaN	NaN	NaN	NaN	NaN	NaN	NaN	NaN	NaN	NaN	27.6176	5	5	5	47.9	47.9	47.9	20.969	0	323.31	2841400000	28
P01034	Cystatin-C	CST3	27.5533	27.4313	28.9359	27.6238	27.5627	28.308	29.5111	29.3437	29.2351	29.6909	28.7223	27.182	28.3215	29.0611	28.0756	29.7925	29.1817	29.6927	29.7942	29.621	30.0201	30.2626	28.7614	29.8623	28.744	29.1465	29.5458	30.0664	29.2792	28.9158	28.3176	29.5933	27.9533	28.4714	29.2812	28.7377	28.4426	29.5882	29.5871	30.3669	30.2667	29.5707	29.8098	29.6528	30.1974	30.3002	29.9066	28.338	30.4756	30.4845	30.6196	29.8476	30.3547	30.5533	31.1953	28.5754	29.1367	29.9273	29.8754	29.1889	29.897	29.877	29.7157	29.9947	30.0839	30.0145	4	4	4	30.8	30.8	30.8	15.799	0	290.45	71912000000	732
P01040	Cystatin-A;Cystatin-A, N-terminally processed	CSTA	NaN	NaN	NaN	NaN	NaN	NaN	NaN	NaN	NaN	NaN	NaN	NaN	NaN	NaN	NaN	NaN	NaN	NaN	NaN	NaN	NaN	NaN	NaN	NaN	NaN	NaN	NaN	NaN	NaN	NaN	NaN	NaN	NaN	NaN	NaN	NaN	NaN	NaN	NaN	NaN	NaN	NaN	NaN	NaN	NaN	NaN	NaN	NaN	NaN	NaN	NaN	24.4498	NaN	NaN	NaN	NaN	NaN	NaN	NaN	NaN	NaN	NaN	NaN	NaN	NaN	NaN	3	3	3	42.9	42.9	42.9	11.006	0.003771	3.2097	45230000	2
P04080	Cystatin-B	CSTB	26.8072	27.9271	NaN	26.962	NaN	NaN	NaN	NaN	NaN	NaN	NaN	24.2058	25.6315	25.6221	26.2957	NaN	NaN	NaN	NaN	NaN	NaN	NaN	27.3773	NaN	27.1678	NaN	NaN	NaN	23.586	NaN	NaN	NaN	NaN	27.7416	NaN	NaN	27.3944	NaN	NaN	24.966	NaN	NaN	NaN	NaN	NaN	24.6036	NaN	27.0054	NaN	NaN	NaN	NaN	NaN	NaN	NaN	25.7436	NaN	25.0775	NaN	NaN	NaN	NaN	NaN	NaN	NaN	NaN	4	4	4	56.1	56.1	56.1	11.139	0	203.28	5152700000	83
P33240;Q9H0L4	Cleavage stimulation factor subunit 2;Cleavage stimulation factor subunit 2 tau variant	CSTF2;CSTF2T	NaN	NaN	NaN	NaN	NaN	NaN	NaN	NaN	NaN	NaN	NaN	NaN	NaN	NaN	NaN	NaN	NaN	NaN	NaN	NaN	NaN	NaN	NaN	NaN	NaN	NaN	NaN	NaN	NaN	NaN	NaN	NaN	NaN	NaN	NaN	NaN	NaN	NaN	NaN	NaN	NaN	NaN	NaN	NaN	NaN	NaN	NaN	NaN	NaN	NaN	NaN	NaN	NaN	NaN	NaN	NaN	NaN	NaN	NaN	NaN	NaN	NaN	NaN	NaN	NaN	NaN	1	1	1	2.9	2.9	2.9	60.959	0.00084818	10.26	0	1
Q13363	C-terminal-binding protein 1	CTBP1	24.3838	23.9587	NaN	24.8173	NaN	NaN	NaN	NaN	NaN	NaN	NaN	NaN	NaN	NaN	NaN	NaN	NaN	NaN	NaN	NaN	NaN	NaN	NaN	NaN	NaN	NaN	NaN	NaN	NaN	NaN	NaN	NaN	NaN	NaN	NaN	NaN	NaN	NaN	NaN	NaN	NaN	NaN	NaN	NaN	NaN	NaN	NaN	25.3315	NaN	NaN	NaN	NaN	NaN	NaN	NaN	NaN	NaN	NaN	NaN	NaN	NaN	NaN	NaN	NaN	NaN	NaN	6	6	6	20	20	20	47.535	0	105.54	454760000	16
Q01459	Di-N-acetylchitobiase	CTBS	NaN	NaN	NaN	NaN	NaN	NaN	NaN	NaN	NaN	NaN	NaN	NaN	NaN	NaN	NaN	NaN	NaN	NaN	NaN	NaN	NaN	NaN	NaN	NaN	NaN	NaN	NaN	NaN	NaN	NaN	NaN	NaN	NaN	NaN	NaN	NaN	NaN	NaN	NaN	NaN	NaN	NaN	NaN	NaN	NaN	NaN	NaN	NaN	NaN	NaN	NaN	NaN	NaN	NaN	NaN	NaN	NaN	NaN	23.5237	NaN	NaN	NaN	NaN	NaN	NaN	NaN	3	3	3	11.2	11.2	11.2	43.759	0.00054975	31.616	322430000	9
P29279	Connective tissue growth factor	CTGF	26.3935	25.9282	27.9265	NaN	28.3002	28.5314	29.0621	27.8578	28.1777	29.4421	28.47	28.914	29.5368	29.1179	29.6379	29.5365	29.1921	29.3588	29.3835	29.1179	29.8137	29.5111	27.6544	29.2373	27.3704	29.0733	29.7269	30.2997	29.4639	29.6624	26.3328	29.8143	28.7116	28.95	29.3654	28.3697	28.312	30.2557	30.3921	29.2933	29.7247	28.9843	29.6578	29.2872	29.7283	29.578	29.4127	27.2734	29.0247	29.4254	30.3595	30.2665	30.3444	30.044	30.7441	29.2985	29.6502	29.2515	29.8067	29.6065	30.0112	30.0109	28.8197	29.841	29.3053	29.0553	18	18	18	60.5	60.5	60.5	38.091	0	323.31	54697000000	853
Q96CG8	Collagen triple helix repeat-containing protein 1	CTHRC1	NaN	26.6162	24.6135	NaN	NaN	25.2405	NaN	25.7339	NaN	25.1707	24.983	NaN	NaN	NaN	NaN	NaN	24.6678	25.8564	NaN	NaN	25.6481	26.7437	26.3906	NaN	NaN	NaN	NaN	NaN	NaN	NaN	NaN	NaN	NaN	NaN	NaN	NaN	NaN	NaN	NaN	26.6773	26.6271	NaN	NaN	25.8272	NaN	NaN	NaN	26.1066	NaN	NaN	NaN	NaN	NaN	NaN	26.1923	NaN	25.0869	26.5624	26.6559	25.7621	25.5413	26.2108	27.7144	27.6643	27.4878	26.9525	5	5	5	22.6	22.6	22.6	26.224	0.00049776	21.63	3937100000	52
P35221	Catenin alpha-1	CTNNA1	24.9457	24.4672	NaN	NaN	NaN	NaN	NaN	NaN	NaN	NaN	NaN	NaN	NaN	NaN	NaN	NaN	NaN	NaN	24.928	NaN	NaN	NaN	24.9418	NaN	NaN	NaN	NaN	NaN	NaN	NaN	NaN	NaN	NaN	26.8332	NaN	NaN	NaN	NaN	NaN	NaN	NaN	NaN	NaN	NaN	NaN	NaN	NaN	25.8516	NaN	NaN	NaN	NaN	25.1573	25.5916	NaN	NaN	NaN	NaN	NaN	NaN	NaN	NaN	NaN	NaN	NaN	NaN	12	12	12	18.1	18.1	18.1	100.07	0.00053277	28.268	36682000000	18
P35222	Catenin beta-1	CTNNB1	29.5268	30.8797	31.7437	30.9078	28.3946	31.2286	33.7422	32.4827	30.0741	33.2331	30.1178	31.6271	29.913	32.4357	31.9093	29.1437	31.5139	32.5223	NaN	NaN	31.4629	32.7171	29.6584	31.855	32.1882	32.6847	31.295	31.3468	31.9874	32.1087	31.8751	32.5649	31.9629	32.3477	32.7491	NaN	NaN	32.7484	31.0312	NaN	30.8803	NaN	NaN	30.1049	32.4738	32.8534	33.4731	32.6839	33.3788	32.5941	30.5126	33.4339	NaN	NaN	33.3801	NaN	NaN	NaN	31.4918	29.234	30.7031	31.1652	NaN	NaN	NaN	30.9007	4	4	4	7.9	7.9	7.9	85.496	0.0015736	7.0069	373940000000	232
O60716	Catenin delta-1	CTNND1	NaN	23.4624	NaN	NaN	NaN	NaN	NaN	NaN	NaN	NaN	NaN	NaN	NaN	NaN	NaN	NaN	NaN	NaN	NaN	NaN	NaN	NaN	NaN	NaN	NaN	NaN	NaN	NaN	NaN	NaN	NaN	NaN	NaN	NaN	NaN	NaN	NaN	NaN	NaN	NaN	NaN	NaN	NaN	NaN	NaN	NaN	NaN	NaN	NaN	NaN	NaN	NaN	NaN	NaN	NaN	NaN	NaN	NaN	NaN	NaN	NaN	NaN	NaN	NaN	NaN	NaN	4	4	4	6	6	6	108.17	0	44.946	178420000	4
Q9NRF8	CTP synthase 2	CTPS2	NaN	22.2319	NaN	NaN	NaN	NaN	NaN	NaN	NaN	NaN	NaN	NaN	NaN	NaN	NaN	NaN	NaN	NaN	NaN	NaN	NaN	NaN	NaN	NaN	NaN	NaN	NaN	NaN	NaN	NaN	NaN	NaN	NaN	NaN	NaN	NaN	NaN	NaN	NaN	NaN	NaN	NaN	NaN	NaN	NaN	NaN	NaN	NaN	NaN	NaN	NaN	NaN	NaN	NaN	NaN	NaN	NaN	NaN	NaN	NaN	NaN	NaN	NaN	NaN	NaN	NaN	2	2	2	4.1	4.1	4.1	65.677	0.003471	3.4403	23918000	3
Q6GPI1;P17538	Chymotrypsinogen B2;Chymotrypsin B2 chain A;Chymotrypsin B2 chain B;Chymotrypsin B2 chain C;Chymotrypsinogen B;Chymotrypsin B chain A;Chymotrypsin B chain B;Chymotrypsin B chain C	CTRB2;CTRB1	NaN	NaN	NaN	NaN	NaN	NaN	NaN	NaN	NaN	NaN	22.3041	NaN	NaN	NaN	NaN	NaN	NaN	NaN	NaN	NaN	NaN	NaN	NaN	NaN	NaN	NaN	NaN	NaN	NaN	NaN	NaN	NaN	NaN	NaN	NaN	NaN	NaN	NaN	NaN	NaN	NaN	NaN	NaN	NaN	NaN	NaN	NaN	NaN	NaN	NaN	NaN	NaN	NaN	NaN	NaN	NaN	NaN	NaN	NaN	NaN	NaN	NaN	NaN	NaN	NaN	NaN	1	1	1	8.7	8.7	8.7	27.923	0.00048544	19.168	6067500	2
P10619	Lysosomal protective protein;Lysosomal protective protein 32 kDa chain;Lysosomal protective protein 20 kDa chain	CTSA	24.923	26.3161	NaN	NaN	NaN	NaN	NaN	NaN	NaN	NaN	NaN	NaN	NaN	NaN	NaN	23.6744	NaN	NaN	NaN	NaN	NaN	NaN	NaN	NaN	NaN	NaN	NaN	NaN	NaN	NaN	NaN	NaN	NaN	NaN	NaN	NaN	NaN	NaN	NaN	NaN	NaN	NaN	NaN	NaN	NaN	NaN	NaN	NaN	NaN	NaN	NaN	NaN	NaN	NaN	NaN	NaN	NaN	NaN	NaN	NaN	NaN	NaN	NaN	NaN	NaN	NaN	2	2	2	5.4	5.4	5.4	54.465	0.00058445	38.596	664230000	14
P07858	Cathepsin B;Cathepsin B light chain;Cathepsin B heavy chain	CTSB	29.9735	30.3195	27.7691	30.2285	26.0844	26.4965	25.4907	25.7186	25.5907	25.1357	25.461	25.1163	24.7664	25.9248	NaN	NaN	25.3877	24.7631	24.8247	NaN	NaN	25.3618	28.9576	27.8065	28.8908	25.6777	27.6226	27.352	26.5255	26.4033	26.6238	25.9669	25.8888	26.7383	NaN	NaN	26.9833	23.3009	NaN	NaN	NaN	NaN	NaN	NaN	27.6527	28.9952	25.2747	30.1017	NaN	27.6172	NaN	27.1413	NaN	NaN	24.6617	27.4839	NaN	29.4186	27.4115	24.2671	24.1742	NaN	NaN	NaN	NaN	25.4318	10	10	10	41	41	41	37.821	0	323.31	24897000000	281
P53634	Dipeptidyl peptidase 1;Dipeptidyl peptidase 1 exclusion domain chain;Dipeptidyl peptidase 1 heavy chain;Dipeptidyl peptidase 1 light chain	CTSC	28.0243	25.4494	NaN	27.329	NaN	NaN	NaN	NaN	NaN	NaN	NaN	NaN	NaN	NaN	NaN	NaN	NaN	NaN	NaN	NaN	NaN	NaN	NaN	NaN	NaN	NaN	NaN	NaN	NaN	NaN	NaN	NaN	NaN	26.8003	NaN	NaN	NaN	NaN	NaN	NaN	NaN	NaN	NaN	NaN	NaN	24.6528	NaN	25.6711	NaN	NaN	NaN	NaN	NaN	NaN	NaN	NaN	NaN	NaN	NaN	NaN	NaN	NaN	NaN	NaN	28.3102	NaN	7	7	7	22	22	22	51.853	0	221.29	3392100000	50
P07339	Cathepsin D;Cathepsin D light chain;Cathepsin D heavy chain	CTSD	30.5395	31.2896	30.0772	31.0172	27.8412	28.0899	27.1191	28.5387	27.9191	28.2152	27.7739	27.7381	27.9812	28.409	28.2187	27.1636	26.7343	26.493	NaN	NaN	NaN	NaN	29.5021	29.2656	30.2569	28.339	27.9668	27.4019	26.9529	26.9407	28.9588	27.4811	27.3825	27.7607	27.705	NaN	28.8254	26.928	26.8713	NaN	NaN	NaN	26.9879	NaN	29.3054	29.836	29.1151	30.0753	28.7115	29.1987	28.1221	28.6755	27.3387	27.8267	27.6236	28.0659	28.2097	28.8046	28.3221	27.1526	27.007	27.5461	24.8432	26.2461	NaN	26.2012	12	12	12	40.3	40.3	40.3	44.552	0	323.31	56419000000	758
Q9UBX1	Cathepsin F	CTSF	24.6828	24.0467	26.0886	NaN	25.5948	26.1264	NaN	NaN	NaN	24.3488	24.9919	24.4925	NaN	NaN	NaN	NaN	NaN	26.1088	NaN	NaN	NaN	27.1284	25.4414	26.093	25.9233	27.0166	25.558	NaN	24.9088	NaN	25.3947	NaN	NaN	NaN	NaN	NaN	NaN	NaN	NaN	NaN	NaN	NaN	NaN	NaN	26.8169	26.8604	NaN	NaN	NaN	NaN	26.1202	25.5011	NaN	NaN	26.5446	24.961	NaN	NaN	NaN	NaN	NaN	NaN	NaN	NaN	NaN	NaN	4	4	4	9.5	9.5	9.5	53.365	0.00054054	29.539	2973400000	80
P08311	Cathepsin G	CTSG	29.1255	28.159	NaN	29.5468	NaN	NaN	NaN	NaN	NaN	NaN	NaN	NaN	NaN	NaN	NaN	NaN	NaN	NaN	NaN	NaN	NaN	NaN	28.8295	27.2767	NaN	27.5672	26.4186	25.5278	NaN	NaN	NaN	25.487	NaN	NaN	NaN	NaN	NaN	NaN	NaN	NaN	NaN	25.4437	NaN	NaN	28.4778	NaN	27.5178	26.1047	NaN	NaN	NaN	NaN	NaN	NaN	NaN	27.3063	NaN	NaN	28.1756	NaN	NaN	NaN	NaN	NaN	NaN	NaN	10	10	10	43.9	43.9	43.9	28.837	0	156.69	11086000000	112
P09668	Pro-cathepsin H;Cathepsin H mini chain;Cathepsin H;Cathepsin H heavy chain;Cathepsin H light chain	CTSH	22.7524	NaN	NaN	NaN	NaN	NaN	NaN	NaN	NaN	NaN	NaN	NaN	NaN	NaN	NaN	NaN	NaN	NaN	NaN	NaN	NaN	NaN	NaN	NaN	NaN	NaN	NaN	NaN	NaN	NaN	NaN	NaN	NaN	NaN	NaN	NaN	NaN	NaN	NaN	NaN	NaN	NaN	NaN	NaN	NaN	NaN	NaN	NaN	NaN	NaN	NaN	NaN	NaN	NaN	NaN	NaN	NaN	NaN	NaN	NaN	NaN	NaN	NaN	NaN	NaN	NaN	2	2	2	7.8	7.8	7.8	37.393	0.0031601	3.6762	81535000	5
P07711	Cathepsin L1;Cathepsin L1 heavy chain;Cathepsin L1 light chain	CTSL	24.4325	24.8921	NaN	NaN	NaN	NaN	NaN	NaN	NaN	NaN	NaN	NaN	NaN	NaN	NaN	NaN	NaN	NaN	NaN	NaN	NaN	NaN	NaN	NaN	NaN	NaN	NaN	NaN	NaN	NaN	NaN	NaN	NaN	NaN	NaN	NaN	NaN	NaN	NaN	NaN	NaN	NaN	NaN	NaN	NaN	NaN	NaN	NaN	NaN	NaN	NaN	NaN	NaN	NaN	NaN	NaN	NaN	NaN	NaN	NaN	NaN	NaN	NaN	NaN	NaN	NaN	3	3	3	12	12	12	37.564	0.00051867	25.432	348190000	19
P25774	Cathepsin S	CTSS	25.1969	24.6718	NaN	25.2611	NaN	NaN	NaN	NaN	NaN	NaN	NaN	26.5606	NaN	NaN	26.6974	NaN	NaN	NaN	NaN	NaN	NaN	NaN	25.4493	NaN	NaN	NaN	NaN	NaN	NaN	NaN	NaN	NaN	NaN	NaN	NaN	NaN	NaN	NaN	NaN	NaN	NaN	NaN	NaN	NaN	NaN	25.3418	NaN	NaN	NaN	NaN	NaN	NaN	NaN	NaN	NaN	NaN	NaN	NaN	NaN	NaN	NaN	NaN	NaN	NaN	NaN	NaN	5	5	5	19	19	19	37.495	0	74.883	1684900000	17
Q9UBR2	Cathepsin Z	CTSZ	28.3742	28.62	24.7629	28.2013	NaN	24.2821	NaN	24.0603	24.437	NaN	NaN	NaN	NaN	NaN	NaN	23.6944	NaN	24.831	NaN	NaN	25.6662	25.3822	25.7081	NaN	26.0846	NaN	NaN	NaN	NaN	NaN	NaN	NaN	NaN	25.0062	NaN	NaN	NaN	NaN	NaN	NaN	NaN	NaN	NaN	NaN	24.581	25.9651	23.4305	27.6287	NaN	NaN	NaN	NaN	NaN	NaN	NaN	NaN	NaN	NaN	NaN	NaN	NaN	NaN	NaN	NaN	NaN	NaN	6	6	6	21.5	21.5	21.5	33.868	0	218.72	6241300000	73
Q14247	Src substrate cortactin	CTTN	NaN	25.7551	NaN	NaN	NaN	NaN	NaN	NaN	NaN	NaN	NaN	24.9584	27.2989	NaN	NaN	NaN	NaN	NaN	NaN	NaN	NaN	NaN	25.741	NaN	NaN	NaN	NaN	NaN	NaN	NaN	NaN	NaN	NaN	26.3702	NaN	NaN	NaN	NaN	NaN	NaN	NaN	NaN	NaN	NaN	NaN	NaN	NaN	25.6249	NaN	NaN	NaN	NaN	NaN	NaN	NaN	NaN	25.6439	NaN	25.521	NaN	NaN	NaN	NaN	NaN	NaN	NaN	7	7	7	22.2	22.2	22.2	61.585	0	168.76	1264400000	22
Q13618	Cullin-3	CUL3	NaN	NaN	NaN	22.6278	NaN	NaN	NaN	NaN	NaN	NaN	NaN	NaN	NaN	NaN	NaN	NaN	NaN	NaN	NaN	NaN	NaN	NaN	NaN	NaN	NaN	NaN	NaN	NaN	NaN	NaN	NaN	NaN	NaN	NaN	NaN	NaN	NaN	NaN	NaN	NaN	NaN	NaN	NaN	NaN	NaN	NaN	NaN	NaN	NaN	NaN	NaN	NaN	NaN	NaN	NaN	NaN	NaN	NaN	NaN	NaN	NaN	NaN	NaN	NaN	NaN	NaN	3	3	3	4.6	4.6	4.6	88.929	0.0011962	7.4165	235510000	8
Q93034	Cullin-5	CUL5	NaN	23.5546	NaN	NaN	NaN	NaN	NaN	NaN	NaN	NaN	NaN	NaN	NaN	NaN	NaN	NaN	NaN	NaN	NaN	NaN	NaN	NaN	NaN	NaN	NaN	NaN	NaN	NaN	NaN	NaN	NaN	NaN	NaN	NaN	NaN	NaN	NaN	NaN	NaN	NaN	NaN	NaN	NaN	NaN	NaN	NaN	NaN	NaN	NaN	NaN	NaN	NaN	NaN	NaN	NaN	NaN	NaN	NaN	NaN	NaN	NaN	NaN	NaN	NaN	NaN	NaN	4	4	4	5.3	5.3	5.3	90.954	0.0015613	6.6625	60499000	7
O60888	Protein CutA	CUTA	NaN	NaN	NaN	21.8856	NaN	NaN	NaN	NaN	NaN	NaN	NaN	NaN	NaN	NaN	NaN	NaN	NaN	NaN	NaN	NaN	NaN	NaN	24.9949	24.9252	NaN	NaN	24.9636	NaN	NaN	NaN	NaN	NaN	NaN	24.9215	NaN	NaN	NaN	NaN	NaN	NaN	NaN	NaN	NaN	NaN	NaN	NaN	NaN	NaN	NaN	NaN	NaN	NaN	NaN	NaN	NaN	NaN	NaN	NaN	NaN	NaN	NaN	NaN	NaN	NaN	NaN	NaN	4	4	4	37.4	37.4	37.4	19.116	0.00047506	17.574	1000400000	32
Q9NTM9	Copper homeostasis protein cutC homolog	CUTC	NaN	NaN	NaN	23.9528	NaN	NaN	NaN	NaN	NaN	NaN	NaN	NaN	NaN	NaN	NaN	NaN	NaN	NaN	NaN	NaN	NaN	NaN	NaN	NaN	NaN	NaN	NaN	NaN	NaN	NaN	NaN	NaN	NaN	NaN	NaN	NaN	NaN	NaN	NaN	NaN	NaN	NaN	NaN	NaN	NaN	NaN	NaN	NaN	NaN	NaN	NaN	NaN	NaN	NaN	NaN	NaN	NaN	NaN	NaN	NaN	NaN	NaN	NaN	NaN	NaN	NaN	3	3	3	18.3	18.3	18.3	29.341	0.0015717	6.9299	93830000	5
Q69YN2	CWF19-like protein 1	CWF19L1	NaN	NaN	NaN	NaN	NaN	NaN	NaN	NaN	NaN	NaN	NaN	NaN	NaN	NaN	NaN	NaN	NaN	NaN	NaN	NaN	NaN	NaN	NaN	NaN	NaN	NaN	NaN	NaN	NaN	NaN	NaN	NaN	NaN	NaN	NaN	NaN	NaN	NaN	NaN	NaN	NaN	NaN	NaN	NaN	NaN	NaN	NaN	NaN	NaN	NaN	NaN	NaN	NaN	NaN	NaN	NaN	NaN	NaN	NaN	NaN	NaN	NaN	NaN	NaN	NaN	NaN	1	1	1	3.5	3.5	3.5	60.618	0.0011966	7.4195	0	2
P02778	C-X-C motif chemokine 10;CXCL10(1-73)	CXCL10	NaN	NaN	NaN	NaN	NaN	NaN	NaN	NaN	NaN	NaN	NaN	NaN	NaN	NaN	NaN	NaN	NaN	NaN	NaN	NaN	NaN	22.4705	NaN	NaN	NaN	NaN	NaN	NaN	NaN	NaN	NaN	NaN	NaN	NaN	NaN	NaN	NaN	NaN	NaN	NaN	NaN	NaN	NaN	NaN	NaN	NaN	NaN	NaN	NaN	NaN	NaN	NaN	NaN	NaN	NaN	NaN	NaN	NaN	NaN	NaN	NaN	NaN	NaN	NaN	NaN	NaN	2	2	2	26.5	26.5	26.5	10.881	0.00053191	28.143	658880000	24
P48061	Stromal cell-derived factor 1;SDF-1-beta(3-72);SDF-1-alpha(3-67)	CXCL12	24.2083	25.5638	26.6079	NaN	27.075	27.7217	27.5048	27.3345	27.6229	28.4196	27.0926	27.3099	27.6227	28.4264	27.5811	29.3559	29.1517	29.7343	30.5419	29.6731	30.534	29.7181	26.5031	29.593	27.2371	28.8463	26.8173	29.1995	27.6158	26.3143	27.3775	28.9803	28.781	26.5358	27.8355	26.4925	27.1432	29.418	30.126	30.1733	28.4559	29.8467	30.2682	29.9666	30.7501	29.9415	29.7623	28.3956	28.773	28.0371	NaN	29.293	28.8319	NaN	29.1738	28.3811	28.4843	NaN	28.7094	28.6848	30.1918	30.4304	29.5337	30.3721	31.2154	30.054	4	4	4	39.8	39.8	39.8	10.666	0.00051387	24.477	38396000000	232
O95715	C-X-C motif chemokine 14	CXCL14	NaN	NaN	NaN	NaN	NaN	NaN	NaN	NaN	NaN	NaN	NaN	NaN	NaN	NaN	NaN	27.3732	25.277	NaN	26.4959	NaN	NaN	26.7129	NaN	NaN	NaN	NaN	NaN	NaN	NaN	NaN	NaN	NaN	NaN	NaN	NaN	NaN	NaN	NaN	NaN	NaN	26.3862	NaN	NaN	NaN	NaN	NaN	NaN	NaN	NaN	NaN	NaN	NaN	NaN	NaN	NaN	NaN	NaN	NaN	NaN	24.9725	NaN	24.8619	25.0458	NaN	NaN	NaN	3	3	3	21.6	21.6	21.6	13.077	0.0043551	2.7629	795190000	27
Q9H2A7	C-X-C motif chemokine 16	CXCL16	NaN	NaN	26.397	NaN	NaN	NaN	NaN	NaN	NaN	NaN	NaN	NaN	NaN	NaN	NaN	NaN	NaN	NaN	NaN	NaN	NaN	NaN	NaN	NaN	NaN	NaN	NaN	NaN	NaN	NaN	NaN	NaN	NaN	NaN	NaN	NaN	NaN	NaN	NaN	NaN	NaN	NaN	NaN	NaN	NaN	NaN	NaN	NaN	NaN	NaN	NaN	NaN	NaN	NaN	NaN	NaN	NaN	NaN	NaN	NaN	NaN	NaN	NaN	NaN	NaN	NaN	2	2	2	11	11	11	27.578	0.0056329	2.5957	503780000	5
P00167	Cytochrome b5	CYB5A	26.8401	26.4646	NaN	27.3935	NaN	NaN	NaN	NaN	NaN	NaN	NaN	NaN	NaN	NaN	NaN	27.0683	NaN	NaN	NaN	NaN	NaN	NaN	25.7218	NaN	NaN	NaN	NaN	NaN	NaN	NaN	NaN	NaN	NaN	NaN	NaN	NaN	NaN	NaN	NaN	NaN	NaN	NaN	NaN	NaN	NaN	NaN	NaN	26.2499	NaN	NaN	NaN	25.9823	NaN	NaN	NaN	25.9744	NaN	NaN	NaN	NaN	NaN	NaN	NaN	NaN	NaN	NaN	3	3	3	35.8	35.8	35.8	15.33	0	108.08	1784600000	33
O43169	Cytochrome b5 type B	CYB5B	21.7341	NaN	NaN	NaN	NaN	NaN	NaN	NaN	NaN	NaN	NaN	NaN	NaN	NaN	NaN	NaN	NaN	NaN	NaN	NaN	NaN	NaN	NaN	NaN	NaN	NaN	NaN	NaN	NaN	NaN	NaN	NaN	NaN	NaN	NaN	NaN	NaN	NaN	NaN	NaN	NaN	NaN	NaN	NaN	NaN	NaN	NaN	NaN	NaN	NaN	NaN	NaN	NaN	NaN	NaN	NaN	NaN	NaN	NaN	NaN	NaN	NaN	NaN	NaN	NaN	NaN	1	1	1	23.3	23.3	23.3	16.332	0	48.994	284800000	3
Q9UHQ9	NADH-cytochrome b5 reductase 1	CYB5R1	28.1085	26.5272	NaN	26.8317	NaN	NaN	NaN	26.3693	NaN	NaN	NaN	NaN	NaN	NaN	NaN	NaN	NaN	NaN	NaN	NaN	NaN	NaN	25.5057	NaN	NaN	NaN	NaN	NaN	24.1987	26.3586	NaN	26.5754	NaN	NaN	NaN	NaN	NaN	NaN	NaN	NaN	25.2388	NaN	NaN	NaN	NaN	NaN	NaN	26.1361	NaN	NaN	NaN	NaN	26.4404	NaN	NaN	NaN	NaN	NaN	NaN	NaN	NaN	NaN	NaN	NaN	NaN	NaN	10	10	10	33.8	33.8	33.8	34.094	0	101.83	3146600000	41
P00387	NADH-cytochrome b5 reductase 3;NADH-cytochrome b5 reductase 3 membrane-bound form;NADH-cytochrome b5 reductase 3 soluble form	CYB5R3	28.3724	28.1948	NaN	27.9571	24.8525	24.3853	NaN	25.2539	NaN	NaN	NaN	26.3373	27.437	26.2721	25.8489	25.9631	25.2932	26.2146	NaN	NaN	26.4718	26.0696	27.8705	NaN	27.0055	NaN	NaN	NaN	24.8645	NaN	NaN	NaN	NaN	27.6126	26.7285	27.0006	28.0426	25.2472	NaN	NaN	22.2287	NaN	NaN	24.7533	25.7469	26.0845	NaN	27.6339	NaN	NaN	NaN	NaN	NaN	NaN	NaN	26.6113	27.1129	26.7768	26.1993	NaN	NaN	NaN	25.4518	NaN	NaN	NaN	12	12	12	48.5	48.5	48.5	34.234	0	323.31	10047000000	172
Q53TN4	Cytochrome b reductase 1	CYBRD1	24.4898	NaN	NaN	NaN	NaN	NaN	NaN	NaN	NaN	NaN	NaN	NaN	NaN	NaN	24.7637	NaN	NaN	NaN	NaN	NaN	NaN	NaN	NaN	NaN	NaN	NaN	NaN	NaN	NaN	NaN	NaN	NaN	NaN	NaN	NaN	NaN	NaN	NaN	NaN	NaN	NaN	NaN	NaN	NaN	NaN	NaN	NaN	26.2386	NaN	NaN	NaN	NaN	NaN	NaN	NaN	NaN	NaN	NaN	NaN	NaN	NaN	NaN	NaN	NaN	NaN	NaN	2	2	2	7.7	7.7	7.7	31.641	0.00082034	8.7497	226130000	11
P08574	Cytochrome c1, heme protein, mitochondrial	CYC1	26.0645	25.5968	NaN	25.4039	NaN	NaN	NaN	NaN	NaN	NaN	NaN	NaN	NaN	NaN	NaN	27.1646	26.7777	27.0394	NaN	NaN	NaN	NaN	NaN	NaN	NaN	NaN	NaN	NaN	NaN	NaN	NaN	NaN	NaN	NaN	NaN	NaN	NaN	NaN	NaN	NaN	NaN	NaN	NaN	NaN	NaN	NaN	NaN	NaN	NaN	NaN	NaN	NaN	NaN	NaN	NaN	NaN	NaN	27.1503	NaN	NaN	NaN	NaN	NaN	NaN	NaN	NaN	5	5	5	22.8	22.8	22.8	35.422	0	175.69	2906400000	16
P99999	Cytochrome c	CYCS	24.6622	23.6744	NaN	26.7416	NaN	NaN	NaN	NaN	NaN	NaN	NaN	NaN	NaN	NaN	23.8754	NaN	NaN	NaN	NaN	NaN	NaN	NaN	NaN	NaN	NaN	NaN	NaN	NaN	NaN	NaN	NaN	NaN	NaN	NaN	NaN	NaN	NaN	NaN	NaN	NaN	NaN	NaN	NaN	NaN	NaN	NaN	NaN	NaN	NaN	NaN	NaN	NaN	NaN	NaN	NaN	NaN	NaN	NaN	NaN	NaN	NaN	NaN	NaN	NaN	NaN	NaN	3	3	3	24.8	24.8	24.8	11.749	0.00044843	13.064	581890000	17
Q7L576	Cytoplasmic FMR1-interacting protein 1	CYFIP1	23.9826	24.8873	NaN	NaN	NaN	NaN	NaN	NaN	NaN	NaN	NaN	NaN	23.8036	NaN	NaN	26.1985	NaN	NaN	NaN	NaN	NaN	NaN	25.4856	NaN	27.3614	NaN	NaN	NaN	NaN	NaN	NaN	NaN	NaN	NaN	NaN	NaN	NaN	NaN	NaN	NaN	NaN	NaN	NaN	NaN	NaN	NaN	NaN	NaN	NaN	NaN	NaN	NaN	NaN	NaN	NaN	NaN	NaN	NaN	NaN	NaN	NaN	NaN	NaN	NaN	NaN	NaN	10	10	7	8.9	8.9	6.5	145.18	0.00050025	22.043	484730000	19
Q8WWM9	Cytoglobin	CYGB	NaN	24.5334	NaN	NaN	NaN	NaN	NaN	NaN	NaN	NaN	NaN	NaN	NaN	NaN	NaN	NaN	NaN	NaN	NaN	NaN	NaN	NaN	NaN	NaN	NaN	NaN	NaN	NaN	NaN	NaN	NaN	NaN	NaN	NaN	NaN	NaN	NaN	NaN	NaN	NaN	NaN	NaN	NaN	NaN	NaN	NaN	NaN	26.0088	NaN	NaN	NaN	NaN	NaN	NaN	NaN	NaN	NaN	NaN	NaN	NaN	NaN	NaN	NaN	NaN	NaN	NaN	4	4	4	31.1	31.1	31.1	21.404	0.00083333	9.3739	626000000	6
O00622	Protein CYR61	CYR61	NaN	23.9849	28.3866	NaN	24.7545	26.8103	24.7843	NaN	23.9931	NaN	24.4785	23.8521	NaN	NaN	NaN	NaN	NaN	NaN	NaN	NaN	NaN	NaN	23.9815	24.8025	25.5941	24.3883	NaN	NaN	24.0159	23.4483	25.6884	NaN	25.7019	NaN	NaN	NaN	NaN	NaN	NaN	NaN	NaN	NaN	NaN	NaN	25.8889	24.585	27.6937	23.9109	NaN	NaN	NaN	25.1342	NaN	NaN	NaN	NaN	NaN	NaN	NaN	NaN	NaN	NaN	NaN	NaN	NaN	NaN	12	12	12	47.8	47.8	47.8	42.026	0	66.433	1863000000	46
Q9NRR1	Cytokine-like protein 1	CYTL1	27.0914	NaN	29.2752	NaN	29.5238	28.1595	29.3891	28.2292	29.672	29.0183	28.2538	28.6926	30.5672	30.5255	29.1162	30.6822	30.2711	31.1622	31.5338	30.4851	30.9215	30.1131	28.4714	29.8967	29.1677	29.6787	30.5169	30.2551	29.5224	29.4888	29.2714	29.4069	29.6588	28.099	31.2799	31.4938	28.758	30.3864	29.9123	31.0859	31.4034	31.2943	31.3236	30.8743	29.4017	30.7547	29.4577	26.947	29.3628	29.9011	29.5508	29.2616	29.8177	30.5677	29.8088	28.2216	31.0612	29.8807	30.4041	31.1521	32.3981	32.0621	31.9475	31.9511	32.479	31.0634	8	8	8	49.3	49.3	49.3	15.577	0	230	102990000000	877
P98082	Disabled homolog 2	DAB2	25.5546	26.0275	NaN	24.2065	NaN	NaN	NaN	NaN	NaN	NaN	NaN	NaN	NaN	NaN	NaN	NaN	NaN	NaN	NaN	NaN	NaN	NaN	25.1313	NaN	NaN	NaN	26.4031	NaN	26.4223	NaN	NaN	NaN	NaN	NaN	NaN	NaN	NaN	NaN	NaN	NaN	NaN	NaN	NaN	NaN	NaN	NaN	NaN	25.5828	NaN	NaN	NaN	NaN	NaN	NaN	NaN	NaN	NaN	NaN	NaN	NaN	NaN	NaN	NaN	NaN	NaN	NaN	6	6	6	10.5	10.5	10.5	82.447	0.00087489	11.793	1484700000	14
P61803	Dolichyl-diphosphooligosaccharide--protein glycosyltransferase subunit DAD1	DAD1	NaN	NaN	NaN	NaN	NaN	NaN	NaN	NaN	NaN	NaN	NaN	NaN	NaN	NaN	NaN	NaN	NaN	NaN	NaN	NaN	NaN	NaN	NaN	NaN	NaN	NaN	NaN	NaN	NaN	NaN	NaN	NaN	NaN	NaN	NaN	NaN	NaN	NaN	NaN	NaN	NaN	NaN	NaN	NaN	NaN	NaN	NaN	NaN	NaN	25.0121	NaN	NaN	NaN	NaN	NaN	NaN	NaN	NaN	NaN	NaN	NaN	NaN	NaN	NaN	NaN	NaN	3	3	3	28.3	28.3	28.3	12.497	0.00083229	9.3174	517600000	13
Q14118	Dystroglycan;Alpha-dystroglycan;Beta-dystroglycan	DAG1	27.3078	26.3894	26.7516	28.0272	25.3633	26.2827	26.6461	NaN	27.8137	27.2928	25.9171	25.9193	26.4755	25.7934	24.8375	27.5625	26.9827	27.7194	27.2662	NaN	28.0435	27.7352	24.1809	24.9351	NaN	NaN	26.8049	26.1495	27.7918	26.0983	NaN	27.5704	27.3624	NaN	26.8174	NaN	NaN	29.1773	27.7285	26.9993	28.7266	25.6457	29.0557	NaN	28.5944	26.0719	NaN	NaN	NaN	NaN	NaN	27.2398	NaN	NaN	28.2606	25.8308	26.3291	25.5991	26.395	27.577	27.4644	NaN	27.423	21.0076	26.8494	27.8838	12	12	12	19.6	19.6	19.6	97.44	0	79.023	11149000000	148
Q3LXA3	Bifunctional ATP-dependent dihydroxyacetone kinase/FAD-AMP lyase (cyclizing);ATP-dependent dihydroxyacetone kinase;FAD-AMP lyase (cyclizing)	DAK	26.903	25.3204	NaN	NaN	NaN	29.229	NaN	NaN	NaN	NaN	NaN	NaN	27.4672	NaN	NaN	NaN	NaN	NaN	NaN	NaN	NaN	NaN	28.9466	NaN	NaN	NaN	26.7523	NaN	NaN	NaN	NaN	NaN	NaN	NaN	NaN	NaN	NaN	NaN	NaN	NaN	NaN	NaN	NaN	NaN	NaN	NaN	NaN	NaN	NaN	NaN	NaN	NaN	NaN	NaN	NaN	NaN	NaN	NaN	NaN	NaN	NaN	NaN	NaN	NaN	NaN	NaN	3	3	3	8.5	8.5	8.5	58.946	0.0026365	5.409	6179900000	32
P14868	Aspartate--tRNA ligase, cytoplasmic	DARS	26.7546	27.0807	26.1101	26.1285	25.7805	25.0479	24.6032	NaN	NaN	25.0039	NaN	27.4249	26.5829	26.0948	26.1037	26.4332	25.6755	27.04	NaN	NaN	NaN	25.1933	26.642	25.9082	26.3933	26.1142	25.0235	26.9984	NaN	25.858	NaN	NaN	NaN	27.0963	27.3969	NaN	NaN	NaN	NaN	NaN	NaN	NaN	NaN	NaN	27.492	26.0093	NaN	26.1833	NaN	NaN	NaN	25.7627	NaN	NaN	NaN	26.2055	26.9465	NaN	26.49	26.5486	NaN	NaN	24.809	NaN	NaN	NaN	16	16	16	40.1	40.1	40.1	57.136	0	193.67	4800500000	115
Q96EP5	DAZ-associated protein 1	DAZAP1	24.1495	24.9252	NaN	24.0874	NaN	NaN	NaN	NaN	NaN	NaN	NaN	NaN	NaN	NaN	NaN	NaN	NaN	NaN	NaN	NaN	NaN	NaN	NaN	NaN	NaN	NaN	NaN	NaN	NaN	NaN	NaN	NaN	NaN	NaN	NaN	NaN	NaN	NaN	NaN	NaN	NaN	NaN	NaN	NaN	NaN	NaN	NaN	NaN	NaN	NaN	NaN	NaN	NaN	NaN	NaN	NaN	NaN	NaN	NaN	NaN	NaN	NaN	NaN	NaN	NaN	NaN	3	3	3	11.5	11.5	11.5	43.383	0	83.785	260870000	12
P09172	Dopamine beta-hydroxylase;Soluble dopamine beta-hydroxylase	DBH	NaN	NaN	NaN	21.5119	NaN	NaN	NaN	NaN	NaN	NaN	NaN	NaN	NaN	NaN	NaN	NaN	NaN	NaN	NaN	NaN	NaN	NaN	NaN	NaN	NaN	NaN	NaN	NaN	NaN	NaN	NaN	NaN	NaN	NaN	NaN	NaN	NaN	NaN	NaN	NaN	NaN	NaN	NaN	NaN	NaN	NaN	NaN	NaN	NaN	NaN	NaN	NaN	NaN	NaN	NaN	NaN	NaN	NaN	NaN	NaN	NaN	NaN	NaN	NaN	NaN	NaN	3	3	3	9.4	9.4	9.4	69.064	0.00049407	21.026	140890000	9
P07108	Acyl-CoA-binding protein	DBI	26.4673	24.6818	NaN	28.0777	NaN	NaN	NaN	NaN	NaN	NaN	NaN	NaN	NaN	NaN	26.4265	NaN	NaN	NaN	NaN	NaN	NaN	NaN	27.1481	25.425	NaN	NaN	NaN	NaN	NaN	NaN	NaN	NaN	NaN	26.8046	NaN	NaN	NaN	NaN	NaN	NaN	NaN	NaN	NaN	NaN	26.7326	NaN	NaN	25.7129	NaN	NaN	NaN	NaN	NaN	NaN	NaN	25.9461	NaN	NaN	NaN	NaN	NaN	NaN	NaN	NaN	NaN	NaN	4	4	4	58.6	58.6	58.6	10.044	0	51.332	3680000000	56
Q16643	Drebrin	DBN1	25.6906	25.8546	NaN	24.5777	NaN	NaN	NaN	NaN	NaN	NaN	NaN	NaN	NaN	NaN	NaN	NaN	NaN	NaN	NaN	NaN	NaN	NaN	24.4425	NaN	NaN	NaN	NaN	NaN	NaN	NaN	NaN	NaN	NaN	NaN	NaN	NaN	NaN	NaN	NaN	NaN	NaN	NaN	NaN	NaN	NaN	NaN	NaN	25.3058	NaN	NaN	NaN	NaN	NaN	NaN	NaN	NaN	NaN	NaN	NaN	NaN	NaN	NaN	NaN	NaN	NaN	NaN	7	7	7	18.6	18.6	18.6	71.428	0	239.26	805790000	28
Q9UJU6	Drebrin-like protein	DBNL	27.714	26.5812	26.4544	28.0505	NaN	NaN	NaN	NaN	NaN	NaN	27.3041	26.0049	28.0843	NaN	26.9719	26.9317	NaN	27.4647	NaN	NaN	NaN	27.9186	26.4873	NaN	28.0218	NaN	NaN	NaN	26.4532	NaN	NaN	NaN	NaN	27.1969	26.9362	NaN	28.1559	NaN	NaN	NaN	NaN	NaN	NaN	NaN	27.6949	26.5091	27.844	26.9861	NaN	NaN	26.9775	NaN	NaN	NaN	NaN	25.7774	26.667	NaN	26.7848	NaN	NaN	NaN	NaN	29.3982	NaN	NaN	7	7	7	25.1	25.1	25.1	48.207	0	323.31	8898400000	61
P61962	DDB1- and CUL4-associated factor 7	DCAF7	NaN	NaN	NaN	NaN	NaN	NaN	NaN	NaN	NaN	NaN	NaN	NaN	NaN	NaN	NaN	NaN	NaN	NaN	NaN	NaN	NaN	NaN	NaN	NaN	NaN	NaN	NaN	NaN	NaN	NaN	NaN	NaN	NaN	NaN	23.8083	NaN	NaN	NaN	NaN	NaN	NaN	NaN	NaN	NaN	NaN	NaN	NaN	NaN	NaN	NaN	NaN	NaN	NaN	NaN	NaN	NaN	NaN	NaN	NaN	NaN	NaN	NaN	NaN	NaN	NaN	NaN	1	1	1	4.7	4.7	4.7	38.926	0.00081733	8.6409	49726000	1
P81605	Dermcidin;Survival-promoting peptide;DCD-1	DCD	NaN	NaN	NaN	NaN	25.8984	NaN	NaN	NaN	NaN	NaN	NaN	NaN	NaN	NaN	NaN	27.2636	NaN	NaN	28.5149	NaN	NaN	26.5028	NaN	NaN	NaN	NaN	NaN	NaN	NaN	NaN	NaN	NaN	NaN	NaN	NaN	NaN	NaN	NaN	NaN	NaN	NaN	NaN	NaN	NaN	NaN	NaN	NaN	NaN	NaN	NaN	NaN	NaN	NaN	NaN	NaN	NaN	NaN	NaN	NaN	NaN	NaN	NaN	NaN	NaN	NaN	NaN	5	5	5	37.3	37.3	37.3	11.284	0	46.495	1700700000	21
O15075	Serine/threonine-protein kinase DCLK1	DCLK1	23.564	23.8996	NaN	NaN	NaN	NaN	NaN	NaN	NaN	NaN	NaN	NaN	NaN	NaN	NaN	NaN	NaN	NaN	NaN	NaN	NaN	NaN	NaN	NaN	NaN	NaN	NaN	NaN	NaN	NaN	NaN	NaN	NaN	NaN	NaN	NaN	NaN	NaN	NaN	NaN	NaN	NaN	NaN	NaN	NaN	NaN	NaN	NaN	NaN	NaN	NaN	NaN	NaN	NaN	NaN	NaN	NaN	NaN	NaN	NaN	NaN	NaN	NaN	NaN	NaN	NaN	2	2	2	3.2	3.2	3.2	82.223	0.00047642	17.913	232010000	3
P07585	Decorin	DCN	35.917	35.2742	35.9011	35.5772	36.5647	35.871	35.3614	34.8024	35.0727	35.715	35.1693	37.1945	37.7435	37.755	37.8045	36.9558	37.2247	36.4228	36.5132	36.3819	36.5833	35.7348	36.7501	36.5875	35.1533	36.5297	37.2071	37.0684	35.8965	35.9984	34.9792	35.6185	35.0706	37.0389	37.5468	37.015	37.0109	37.2089	36.7824	35.9207	36.3167	36.474	36.7211	34.66	37.8842	37.8791	37.2773	37.0113	36.9842	37.2978	36.0701	37.0614	36.0426	36.3587	36.6767	37.3772	37.5355	38.2827	37.3741	37.0877	36.3648	36.3664	35.8876	36.338	37.1499	35.656	27	27	26	76.3	76.3	76.3	39.746	0	323.31	9827300000000	10827
Q96C86	m7GpppX diphosphatase	DCPS	NaN	25.1313	NaN	24.6776	NaN	NaN	NaN	NaN	NaN	NaN	NaN	NaN	NaN	NaN	NaN	NaN	NaN	NaN	NaN	NaN	NaN	NaN	NaN	NaN	NaN	25.501	NaN	NaN	NaN	NaN	NaN	NaN	NaN	NaN	NaN	NaN	NaN	NaN	NaN	NaN	NaN	NaN	NaN	NaN	NaN	NaN	NaN	25.7549	NaN	NaN	NaN	NaN	NaN	NaN	NaN	NaN	NaN	NaN	NaN	NaN	NaN	NaN	NaN	NaN	NaN	NaN	8	8	8	31.8	31.8	31.8	38.608	0	131.21	767250000	22
Q14203	Dynactin subunit 1	DCTN1	26.5001	27.2998	NaN	25.6065	NaN	NaN	NaN	24.3772	NaN	NaN	NaN	NaN	NaN	NaN	NaN	24.2633	NaN	NaN	NaN	NaN	NaN	24.3581	24.9026	NaN	NaN	26.0723	NaN	NaN	NaN	NaN	NaN	NaN	NaN	25.0825	NaN	NaN	25.3322	NaN	NaN	NaN	NaN	NaN	NaN	NaN	NaN	NaN	NaN	25.9409	NaN	25.5098	NaN	NaN	NaN	NaN	NaN	23.0968	NaN	NaN	NaN	NaN	NaN	NaN	NaN	NaN	NaN	NaN	23	23	23	26.7	26.7	26.7	141.69	0	323.31	2023700000	63
Q13561	Dynactin subunit 2	DCTN2	27.579	28.0533	24.7049	28.5205	NaN	24.7042	NaN	NaN	NaN	NaN	NaN	NaN	25.982	NaN	NaN	25.0116	NaN	NaN	NaN	NaN	NaN	24.616	26.5942	NaN	NaN	NaN	NaN	NaN	24.2196	NaN	NaN	NaN	NaN	27.0769	25.4272	NaN	24.7966	NaN	NaN	NaN	NaN	NaN	NaN	25.912	24.7662	27.1036	NaN	27.5516	NaN	NaN	NaN	NaN	NaN	NaN	NaN	26.1122	25.6348	NaN	NaN	NaN	NaN	NaN	NaN	27.1631	NaN	NaN	13	13	13	45.4	45.4	45.4	44.23	0	323.31	4666700000	106
O75935	Dynactin subunit 3	DCTN3	NaN	NaN	NaN	24.0972	NaN	NaN	NaN	NaN	NaN	NaN	NaN	NaN	NaN	NaN	NaN	NaN	NaN	NaN	NaN	NaN	NaN	NaN	NaN	NaN	NaN	NaN	NaN	NaN	NaN	NaN	NaN	NaN	NaN	NaN	NaN	NaN	NaN	NaN	NaN	NaN	NaN	NaN	NaN	NaN	NaN	NaN	NaN	23.6827	NaN	NaN	NaN	NaN	NaN	NaN	NaN	NaN	NaN	NaN	NaN	NaN	NaN	NaN	NaN	NaN	NaN	NaN	3	3	3	19.9	19.9	19.9	21.119	0.00049334	20.714	136870000	6
Q9UJW0	Dynactin subunit 4	DCTN4	24.596	25.2251	NaN	24.4882	NaN	NaN	NaN	NaN	NaN	NaN	NaN	NaN	NaN	NaN	NaN	NaN	NaN	NaN	NaN	NaN	NaN	NaN	NaN	NaN	NaN	NaN	NaN	NaN	NaN	NaN	NaN	NaN	NaN	NaN	NaN	NaN	NaN	NaN	NaN	NaN	NaN	NaN	NaN	NaN	NaN	NaN	NaN	NaN	NaN	NaN	NaN	NaN	NaN	NaN	NaN	NaN	NaN	NaN	NaN	NaN	NaN	NaN	NaN	NaN	NaN	NaN	3	3	3	13.9	13.9	13.9	52.337	0	99.538	563250000	8
Q7Z4W1	L-xylulose reductase	DCXR	NaN	NaN	NaN	NaN	NaN	NaN	NaN	NaN	NaN	NaN	NaN	NaN	NaN	NaN	NaN	NaN	NaN	NaN	NaN	NaN	NaN	NaN	NaN	NaN	NaN	NaN	NaN	NaN	NaN	NaN	NaN	NaN	NaN	NaN	NaN	NaN	NaN	NaN	NaN	NaN	NaN	NaN	NaN	NaN	NaN	NaN	NaN	NaN	NaN	NaN	NaN	NaN	NaN	NaN	NaN	NaN	NaN	23.5453	NaN	NaN	NaN	NaN	NaN	NaN	NaN	NaN	2	2	2	12.3	12.3	12.3	25.913	0.00045025	13.281	104370000	7
O94760	N(G),N(G)-dimethylarginine dimethylaminohydrolase 1	DDAH1	24.8983	24.1309	NaN	25.8537	NaN	NaN	NaN	NaN	NaN	NaN	NaN	NaN	NaN	NaN	NaN	NaN	NaN	NaN	NaN	NaN	NaN	NaN	NaN	NaN	NaN	NaN	NaN	NaN	NaN	NaN	NaN	NaN	NaN	NaN	NaN	NaN	NaN	NaN	NaN	NaN	NaN	NaN	NaN	NaN	NaN	NaN	NaN	24.3346	NaN	NaN	NaN	NaN	NaN	NaN	NaN	23.6678	NaN	NaN	NaN	NaN	NaN	NaN	NaN	NaN	NaN	NaN	7	6	6	31.2	28.4	28.4	31.121	0	109.73	733650000	29
O95865	N(G),N(G)-dimethylarginine dimethylaminohydrolase 2	DDAH2	28.0671	28.3743	NaN	28.4937	NaN	NaN	NaN	NaN	NaN	NaN	NaN	24.3684	25.9237	25.9268	27.2926	24.0256	NaN	NaN	NaN	NaN	NaN	NaN	24.8179	NaN	25.5041	NaN	NaN	NaN	NaN	NaN	NaN	NaN	NaN	27.1733	NaN	NaN	NaN	NaN	NaN	NaN	NaN	NaN	NaN	NaN	NaN	26.004	NaN	28.0034	NaN	NaN	NaN	25.6511	NaN	NaN	NaN	26.6709	26.8569	NaN	NaN	NaN	NaN	NaN	NaN	NaN	NaN	NaN	10	10	9	57.9	57.9	55.1	29.644	0	199.93	5980900000	104
Q16531	DNA damage-binding protein 1	DDB1	25.9063	23.8757	26.3561	NaN	NaN	25.6603	NaN	NaN	NaN	NaN	NaN	NaN	NaN	NaN	NaN	NaN	NaN	NaN	NaN	27.3236	NaN	28.0809	NaN	NaN	NaN	NaN	NaN	NaN	NaN	NaN	NaN	NaN	NaN	NaN	NaN	NaN	NaN	NaN	NaN	NaN	NaN	NaN	NaN	NaN	NaN	NaN	NaN	NaN	NaN	NaN	27.2619	NaN	NaN	NaN	NaN	NaN	NaN	NaN	NaN	NaN	NaN	NaN	NaN	NaN	28.4075	27.6177	7	7	7	7.5	7.5	7.5	126.97	0.00087719	11.946	3334600000	11
Q5TDH0	Protein DDI1 homolog 2	DDI2	NaN	NaN	NaN	NaN	NaN	NaN	NaN	NaN	NaN	NaN	NaN	NaN	NaN	NaN	NaN	NaN	NaN	NaN	NaN	NaN	NaN	NaN	NaN	NaN	NaN	NaN	NaN	NaN	NaN	NaN	NaN	NaN	NaN	NaN	NaN	NaN	NaN	NaN	NaN	NaN	NaN	NaN	NaN	NaN	NaN	NaN	NaN	NaN	NaN	NaN	NaN	NaN	NaN	NaN	NaN	NaN	NaN	NaN	24.141	NaN	NaN	NaN	NaN	NaN	NaN	NaN	4	4	4	16.5	16.5	16.5	44.522	0.00080645	8.2008	150760000	7
P39656	Dolichyl-diphosphooligosaccharide--protein glycosyltransferase 48 kDa subunit	DDOST	26.9644	27.5065	NaN	26.3371	NaN	NaN	NaN	NaN	NaN	24.539	NaN	26.0923	26.3051	26.5598	NaN	NaN	NaN	NaN	NaN	24.8035	25.0597	26.3039	26.542	NaN	24.9647	25.3272	NaN	NaN	NaN	NaN	NaN	NaN	NaN	25.7437	26.3458	NaN	25.7655	NaN	NaN	NaN	NaN	NaN	NaN	NaN	25.7543	25.5022	25.7337	26.4343	NaN	25.6166	NaN	NaN	25.6488	NaN	NaN	25.823	25.9626	26.3732	26.3647	NaN	NaN	NaN	NaN	NaN	24.3556	NaN	9	9	9	27.6	27.6	27.6	50.8	0	323.31	2986900000	90
Q96HY6	DDRGK domain-containing protein 1	DDRGK1	24.8356	24.8721	NaN	25.4332	NaN	NaN	NaN	NaN	NaN	NaN	NaN	NaN	NaN	NaN	NaN	NaN	NaN	NaN	NaN	NaN	NaN	NaN	NaN	NaN	NaN	NaN	NaN	NaN	NaN	NaN	NaN	NaN	NaN	NaN	NaN	NaN	NaN	NaN	NaN	NaN	NaN	NaN	NaN	NaN	NaN	NaN	NaN	NaN	NaN	NaN	NaN	NaN	NaN	NaN	NaN	NaN	NaN	NaN	NaN	NaN	NaN	NaN	NaN	NaN	NaN	NaN	4	4	4	21.3	21.3	21.3	35.61	0.0005571	32.691	594740000	5
P30046;A6NHG4	D-dopachrome decarboxylase;D-dopachrome decarboxylase-like protein	DDT;DDTL	NaN	23.0619	NaN	23.8623	NaN	NaN	NaN	NaN	NaN	NaN	NaN	NaN	NaN	NaN	NaN	NaN	NaN	NaN	NaN	NaN	NaN	NaN	NaN	NaN	NaN	NaN	NaN	NaN	NaN	NaN	NaN	NaN	NaN	NaN	22.9149	NaN	NaN	NaN	NaN	NaN	NaN	NaN	NaN	NaN	NaN	NaN	NaN	NaN	NaN	NaN	NaN	NaN	NaN	NaN	NaN	NaN	NaN	NaN	NaN	NaN	NaN	NaN	NaN	NaN	NaN	NaN	3	3	3	30.5	30.5	30.5	12.712	0.00085763	10.644	220450000	6
Q92499	ATP-dependent RNA helicase DDX1	DDX1	26.1235	25.8222	NaN	27.5619	NaN	NaN	NaN	NaN	25.5161	NaN	NaN	NaN	24.2196	NaN	NaN	NaN	NaN	NaN	NaN	NaN	NaN	NaN	26.0758	NaN	NaN	NaN	NaN	NaN	24.6893	NaN	NaN	NaN	NaN	NaN	NaN	NaN	23.8218	NaN	NaN	NaN	NaN	23.7432	23.6273	NaN	NaN	NaN	23.9705	26.1037	NaN	NaN	NaN	NaN	NaN	NaN	NaN	25.302	NaN	24.8054	NaN	NaN	NaN	NaN	NaN	NaN	NaN	NaN	19	19	19	34.9	34.9	34.9	82.431	0	110.65	2197300000	45
Q92841	Probable ATP-dependent RNA helicase DDX17	DDX17	27.2724	27.9663	NaN	27.472	NaN	25.8146	NaN	NaN	NaN	NaN	24.8404	25.8298	26.0867	26.4241	26.0577	NaN	NaN	NaN	NaN	NaN	NaN	25.784	26.9577	25.1603	NaN	NaN	25.776	NaN	NaN	NaN	NaN	26.1652	NaN	26.331	26.3224	NaN	27.1658	NaN	26.0909	NaN	NaN	NaN	NaN	NaN	NaN	NaN	NaN	26.7045	NaN	NaN	NaN	NaN	NaN	NaN	25.4554	26.8406	26.276	27.082	NaN	NaN	NaN	NaN	NaN	NaN	NaN	NaN	16	16	11	24.8	24.8	17.3	80.272	0	57.657	4598700000	62
Q9NUU7;Q9UMR2	ATP-dependent RNA helicase DDX19A;ATP-dependent RNA helicase DDX19B	DDX19A;DDX19B	24.5686	23.5851	NaN	24.2092	NaN	NaN	NaN	NaN	NaN	NaN	NaN	NaN	NaN	NaN	NaN	NaN	NaN	NaN	NaN	NaN	NaN	NaN	NaN	NaN	NaN	NaN	NaN	NaN	NaN	NaN	NaN	NaN	NaN	NaN	NaN	NaN	NaN	NaN	NaN	NaN	NaN	NaN	NaN	NaN	NaN	NaN	NaN	NaN	NaN	NaN	NaN	NaN	NaN	NaN	NaN	NaN	NaN	NaN	NaN	NaN	NaN	NaN	NaN	NaN	NaN	NaN	4	4	4	8.8	8.8	8.8	53.974	0.00083507	9.4252	882490000	13
Q9BUQ8	Probable ATP-dependent RNA helicase DDX23	DDX23	NaN	NaN	NaN	23.8705	NaN	NaN	NaN	NaN	NaN	NaN	NaN	NaN	NaN	NaN	NaN	NaN	NaN	NaN	NaN	NaN	NaN	NaN	NaN	NaN	NaN	NaN	NaN	NaN	NaN	NaN	NaN	NaN	NaN	NaN	NaN	NaN	NaN	NaN	NaN	NaN	NaN	NaN	NaN	NaN	NaN	NaN	NaN	NaN	NaN	NaN	NaN	NaN	NaN	NaN	NaN	NaN	NaN	NaN	NaN	NaN	NaN	NaN	NaN	NaN	NaN	NaN	4	4	4	4.9	4.9	4.9	95.581	0.002551	4.5701	63600000	9
Q13838;O00148	Spliceosome RNA helicase DDX39B;ATP-dependent RNA helicase DDX39A	DDX39B;DDX39A	26.5855	26.8267	26.0864	26.7506	25.6606	NaN	NaN	27.1898	NaN	27.3974	NaN	25.855	26.7801	NaN	25.8928	25.8009	NaN	NaN	NaN	NaN	NaN	NaN	26.1409	NaN	NaN	NaN	NaN	NaN	NaN	NaN	NaN	NaN	NaN	NaN	NaN	NaN	NaN	NaN	NaN	28.386	28.9932	NaN	NaN	NaN	NaN	27.1509	NaN	27.109	NaN	26.1701	NaN	NaN	NaN	NaN	27.1259	26.8201	NaN	26.5114	NaN	28.1068	27.8316	28.3796	27.2522	NaN	27.952	26.1422	12	12	12	39.3	39.3	39.3	48.991	0	103.94	6617500000	53
O00571;O15523	ATP-dependent RNA helicase DDX3X;ATP-dependent RNA helicase DDX3Y	DDX3X;DDX3Y	NaN	21.6869	NaN	NaN	NaN	NaN	NaN	NaN	NaN	NaN	NaN	NaN	NaN	NaN	NaN	NaN	NaN	NaN	NaN	NaN	NaN	NaN	NaN	NaN	NaN	NaN	NaN	NaN	NaN	NaN	NaN	NaN	NaN	NaN	NaN	NaN	NaN	NaN	NaN	NaN	NaN	NaN	NaN	NaN	NaN	NaN	NaN	NaN	NaN	NaN	NaN	NaN	NaN	NaN	NaN	NaN	NaN	NaN	NaN	NaN	NaN	NaN	NaN	NaN	NaN	NaN	3	2	2	5.4	3.8	3.8	73.243	0.0015355	6.1091	25891000	3
Q86XP3	ATP-dependent RNA helicase DDX42	DDX42	NaN	NaN	NaN	21.8057	NaN	NaN	NaN	NaN	NaN	NaN	NaN	NaN	NaN	NaN	NaN	NaN	NaN	NaN	NaN	NaN	NaN	NaN	NaN	NaN	NaN	NaN	NaN	NaN	NaN	NaN	NaN	NaN	NaN	NaN	NaN	NaN	NaN	NaN	NaN	NaN	NaN	NaN	NaN	NaN	NaN	24.6256	NaN	NaN	NaN	NaN	NaN	NaN	NaN	NaN	NaN	NaN	NaN	NaN	NaN	NaN	NaN	NaN	NaN	NaN	NaN	NaN	4	4	4	7.4	7.4	7.4	102.97	0.0026032	5.082	468930000	4
Q7L014	Probable ATP-dependent RNA helicase DDX46	DDX46	NaN	22.8128	NaN	NaN	NaN	NaN	NaN	NaN	NaN	NaN	NaN	NaN	NaN	NaN	NaN	NaN	NaN	NaN	NaN	NaN	NaN	NaN	NaN	NaN	NaN	NaN	NaN	NaN	NaN	NaN	NaN	NaN	NaN	NaN	NaN	NaN	NaN	NaN	NaN	NaN	NaN	NaN	NaN	NaN	NaN	NaN	NaN	NaN	NaN	NaN	NaN	NaN	NaN	NaN	NaN	NaN	NaN	NaN	NaN	NaN	NaN	NaN	NaN	NaN	NaN	NaN	3	3	3	3.9	3.9	3.9	117.36	0.0037351	2.9941	45178000	3
P17844	Probable ATP-dependent RNA helicase DDX5	DDX5	NaN	NaN	NaN	22.4802	NaN	NaN	NaN	NaN	NaN	NaN	NaN	NaN	NaN	NaN	NaN	NaN	NaN	NaN	NaN	NaN	NaN	NaN	NaN	NaN	NaN	NaN	NaN	NaN	NaN	NaN	NaN	NaN	NaN	NaN	NaN	NaN	NaN	NaN	NaN	NaN	NaN	NaN	NaN	NaN	NaN	NaN	NaN	NaN	NaN	NaN	NaN	NaN	NaN	NaN	NaN	NaN	NaN	NaN	NaN	NaN	NaN	NaN	NaN	NaN	NaN	NaN	8	3	3	15.5	6.5	6.5	69.147	0	49.463	102580000	5
P26196	Probable ATP-dependent RNA helicase DDX6	DDX6	NaN	NaN	NaN	NaN	NaN	NaN	NaN	NaN	NaN	NaN	NaN	NaN	NaN	NaN	NaN	NaN	NaN	NaN	NaN	NaN	NaN	NaN	22.9697	NaN	NaN	NaN	NaN	NaN	NaN	NaN	NaN	NaN	NaN	NaN	NaN	NaN	NaN	NaN	NaN	NaN	NaN	NaN	NaN	NaN	NaN	NaN	NaN	NaN	NaN	NaN	NaN	NaN	NaN	NaN	NaN	NaN	NaN	NaN	NaN	NaN	NaN	NaN	NaN	NaN	NaN	NaN	2	2	2	6	6	6	54.416	0.0025632	4.6766	87056000	3
Q16698	2,4-dienoyl-CoA reductase, mitochondrial	DECR1	26.436	26.2569	NaN	26.9528	NaN	NaN	NaN	NaN	NaN	NaN	NaN	NaN	NaN	NaN	NaN	NaN	NaN	NaN	NaN	NaN	NaN	NaN	24.8935	NaN	NaN	NaN	NaN	NaN	NaN	NaN	NaN	NaN	NaN	NaN	NaN	NaN	NaN	NaN	NaN	NaN	NaN	NaN	NaN	NaN	NaN	NaN	NaN	23.8848	NaN	NaN	NaN	NaN	NaN	NaN	NaN	24.1878	NaN	NaN	NaN	NaN	NaN	NaN	NaN	NaN	NaN	NaN	9	9	9	34.3	34.3	34.3	36.067	0	92.395	1577000000	29
P59666;P59665	Neutrophil defensin 3;HP 3-56;Neutrophil defensin 2;Neutrophil defensin 1;HP 1-56;Neutrophil defensin 2	DEFA3;DEFA1	NaN	NaN	NaN	26.7884	25.4571	26.695	NaN	27.2376	NaN	26.0531	23.1491	NaN	NaN	NaN	NaN	NaN	NaN	NaN	NaN	NaN	NaN	NaN	25.8383	28.012	NaN	NaN	NaN	NaN	NaN	25.5887	25.0446	NaN	NaN	NaN	NaN	NaN	NaN	NaN	NaN	NaN	NaN	NaN	NaN	NaN	28.4826	26.4323	27.2504	27.1338	25.1538	25.2819	NaN	23.7298	NaN	NaN	25.5283	29.3216	26.4847	NaN	NaN	NaN	NaN	NaN	NaN	NaN	NaN	NaN	3	3	3	52.1	52.1	52.1	10.245	0.00044883	13.1	5480100000	79
Q01523	Defensin-5;HD5(23-94);HD5(29-94);HD5(56-94);HD5(63-94)	DEFA5	NaN	NaN	NaN	NaN	NaN	NaN	NaN	NaN	NaN	NaN	NaN	NaN	NaN	NaN	NaN	NaN	NaN	NaN	NaN	NaN	NaN	NaN	NaN	NaN	NaN	NaN	NaN	NaN	NaN	NaN	NaN	27.0605	NaN	NaN	NaN	NaN	NaN	NaN	NaN	NaN	NaN	NaN	NaN	NaN	NaN	NaN	NaN	NaN	NaN	NaN	NaN	NaN	NaN	NaN	NaN	NaN	NaN	NaN	NaN	NaN	NaN	NaN	NaN	NaN	NaN	NaN	1	1	1	12.8	12.8	12.8	10.071	0.00080257	7.9714	3886200000	31
P35659	Protein DEK	DEK	25.9863	26.4769	NaN	26.8388	NaN	NaN	NaN	NaN	NaN	NaN	NaN	25.7506	25.4449	NaN	NaN	NaN	NaN	NaN	27.1342	NaN	NaN	NaN	NaN	NaN	NaN	NaN	NaN	NaN	NaN	NaN	NaN	NaN	NaN	NaN	27.1647	NaN	NaN	NaN	NaN	27.4625	NaN	26.922	NaN	NaN	NaN	NaN	26.6157	26.3613	28.239	NaN	NaN	NaN	NaN	NaN	27.0187	27.3948	26.2884	27.3133	27.0457	NaN	NaN	28.1683	NaN	NaN	NaN	NaN	7	7	7	28.3	28.3	28.3	42.674	0	290.35	7948000000	33
O43583	Density-regulated protein	DENR	24.7039	25.2497	NaN	26.2807	NaN	NaN	NaN	NaN	NaN	NaN	NaN	NaN	NaN	NaN	NaN	NaN	NaN	NaN	NaN	NaN	NaN	NaN	25.2992	NaN	NaN	NaN	NaN	NaN	NaN	NaN	NaN	NaN	NaN	NaN	NaN	NaN	25.7207	NaN	NaN	NaN	NaN	NaN	NaN	NaN	NaN	NaN	NaN	NaN	NaN	NaN	NaN	NaN	NaN	NaN	NaN	NaN	NaN	NaN	NaN	NaN	NaN	NaN	NaN	NaN	NaN	NaN	7	7	7	39.9	39.9	39.9	22.092	0	323.31	773150000	29
Q9Y315	Deoxyribose-phosphate aldolase	DERA	21.3915	NaN	NaN	NaN	NaN	NaN	NaN	NaN	NaN	NaN	NaN	NaN	NaN	NaN	NaN	NaN	NaN	NaN	NaN	NaN	NaN	NaN	NaN	NaN	NaN	NaN	NaN	NaN	NaN	NaN	NaN	NaN	NaN	NaN	NaN	NaN	NaN	NaN	NaN	NaN	NaN	NaN	NaN	NaN	NaN	NaN	NaN	NaN	NaN	NaN	NaN	NaN	NaN	NaN	NaN	NaN	NaN	NaN	NaN	NaN	NaN	NaN	NaN	NaN	NaN	NaN	1	1	1	3.8	3.8	3.8	35.23	0.0015643	6.7573	47557000	2
P17661	Desmin	DES	33.6897	27.196	NaN	33.9852	25.4397	24.8674	26.3052	NaN	23.0839	NaN	23.7598	26.2915	26.3847	27.1987	26.3537	23.1296	27.1235	26.5588	28.9649	NaN	NaN	28.3339	24.1436	25.1572	26.4965	NaN	26.4947	24.3967	26.7119	26.2615	27.0102	25.416	25.7158	30.7141	24.0679	NaN	28.1358	28.0861	NaN	26.0851	23.7739	28.0745	NaN	25.5118	NaN	24.5018	26.1511	26.4928	NaN	27.4207	24.8891	23.6511	24.662	NaN	22.2767	31.3086	NaN	NaN	NaN	24.7774	26.0852	26.5041	NaN	NaN	NaN	26.0107	24	19	19	55.7	50	50	53.535	0	323.31	96862000000	267
O00273	DNA fragmentation factor subunit alpha	DFFA	NaN	NaN	NaN	21.3953	NaN	NaN	NaN	NaN	NaN	NaN	NaN	NaN	NaN	NaN	NaN	NaN	NaN	NaN	NaN	NaN	NaN	NaN	NaN	NaN	NaN	NaN	NaN	NaN	NaN	NaN	NaN	NaN	NaN	NaN	NaN	NaN	NaN	NaN	NaN	NaN	NaN	NaN	NaN	NaN	NaN	NaN	NaN	NaN	NaN	NaN	NaN	NaN	NaN	NaN	NaN	NaN	NaN	NaN	NaN	NaN	NaN	NaN	NaN	NaN	NaN	NaN	2	2	2	9.1	9.1	9.1	36.521	0.00054437	30.748	78723000	2
Q9Y394	Dehydrogenase/reductase SDR family member 7	DHRS7	21.4256	NaN	NaN	NaN	NaN	NaN	NaN	NaN	NaN	NaN	NaN	NaN	NaN	NaN	NaN	NaN	NaN	NaN	NaN	NaN	NaN	NaN	NaN	NaN	NaN	NaN	NaN	NaN	NaN	NaN	NaN	NaN	NaN	NaN	NaN	NaN	NaN	NaN	NaN	NaN	NaN	NaN	NaN	NaN	NaN	NaN	NaN	NaN	NaN	NaN	NaN	NaN	NaN	NaN	NaN	NaN	NaN	NaN	NaN	NaN	NaN	NaN	NaN	NaN	NaN	NaN	2	2	2	8.3	8.3	8.3	38.298	0.0034674	3.4116	83167000	4
O43143	Pre-mRNA-splicing factor ATP-dependent RNA helicase DHX15	DHX15	NaN	23.4016	NaN	NaN	NaN	NaN	NaN	NaN	NaN	NaN	NaN	NaN	NaN	NaN	NaN	NaN	NaN	NaN	NaN	NaN	NaN	NaN	NaN	NaN	NaN	NaN	NaN	NaN	NaN	NaN	NaN	NaN	NaN	NaN	NaN	NaN	NaN	NaN	NaN	NaN	NaN	NaN	NaN	NaN	NaN	NaN	NaN	NaN	NaN	NaN	NaN	NaN	NaN	NaN	NaN	NaN	NaN	NaN	NaN	NaN	NaN	NaN	NaN	NaN	NaN	NaN	3	3	3	2.9	2.9	2.9	90.932	0.0031679	3.7108	443430000	4
Q08211	ATP-dependent RNA helicase A	DHX9	27.4429	28.8158	NaN	26.1874	NaN	26.7011	NaN	NaN	NaN	NaN	NaN	26.2421	NaN	NaN	NaN	NaN	NaN	NaN	NaN	NaN	NaN	27.7819	25.2893	NaN	NaN	NaN	NaN	NaN	NaN	NaN	NaN	NaN	27.2765	NaN	NaN	NaN	28.0549	NaN	NaN	NaN	NaN	NaN	NaN	NaN	NaN	NaN	NaN	26.952	NaN	NaN	NaN	NaN	NaN	NaN	NaN	27.2459	NaN	26.4849	27.059	NaN	NaN	NaN	NaN	NaN	NaN	NaN	20	20	20	22.8	22.8	22.8	140.96	0	194.72	6802100000	73
Q9NR28	Diablo homolog, mitochondrial	DIABLO	NaN	NaN	NaN	NaN	NaN	NaN	NaN	NaN	NaN	NaN	NaN	NaN	NaN	NaN	NaN	NaN	NaN	NaN	NaN	NaN	NaN	NaN	NaN	NaN	NaN	NaN	NaN	NaN	NaN	NaN	NaN	NaN	NaN	NaN	NaN	NaN	NaN	NaN	NaN	NaN	NaN	NaN	NaN	NaN	NaN	NaN	NaN	23.7424	NaN	NaN	NaN	NaN	NaN	NaN	NaN	NaN	NaN	NaN	NaN	NaN	NaN	NaN	NaN	NaN	NaN	NaN	2	2	2	9.2	9.2	9.2	27.131	0.0028602	4.0577	142490000	2
O60610	Protein diaphanous homolog 1	DIAPH1	NaN	NaN	NaN	NaN	NaN	NaN	NaN	NaN	NaN	NaN	NaN	NaN	NaN	NaN	NaN	NaN	NaN	NaN	NaN	NaN	NaN	NaN	NaN	NaN	NaN	NaN	NaN	NaN	NaN	NaN	NaN	NaN	NaN	NaN	NaN	NaN	NaN	NaN	NaN	NaN	NaN	NaN	NaN	NaN	NaN	NaN	NaN	22.5459	NaN	NaN	NaN	NaN	NaN	NaN	NaN	NaN	NaN	NaN	NaN	NaN	NaN	NaN	NaN	NaN	NaN	NaN	4	4	4	4.3	4.3	4.3	141.35	0.00086919	11.414	257970000	6
O94907	Dickkopf-related protein 1	DKK1	NaN	NaN	24.6433	NaN	NaN	NaN	25.9776	NaN	25.6027	25.5323	NaN	26.8983	26.6183	25.9536	25.9477	26.0914	NaN	NaN	NaN	27.8624	NaN	25.6365	25.44	NaN	NaN	NaN	26.746	26.103	NaN	NaN	NaN	26.8109	NaN	NaN	26.4636	NaN	25.4913	26.4667	NaN	NaN	NaN	NaN	NaN	26.9855	26.362	25.4353	NaN	NaN	25.7767	26.329	26.3734	26.3404	25.584	NaN	26.6169	25.407	26.1866	27.0266	26.58	NaN	25.1822	NaN	NaN	NaN	NaN	NaN	7	7	7	39.8	39.8	39.8	28.671	0	323.31	4231700000	140
Q9UBP4	Dickkopf-related protein 3	DKK3	25.5338	26.5356	28.2612	NaN	27.5487	26.9705	26.8134	27.0907	27.7212	28.0781	27.894	27.6604	26.7558	27.3888	24.4767	30.6419	29.9004	30.1875	29.0329	29.4073	30.1192	30.4226	26.1771	26.922	27.4132	27.4672	27.8388	27.9244	27.9969	28.1229	27.5494	27.8884	27.3899	NaN	27.6281	NaN	25.8215	28.5174	27.8026	28.8713	28.9921	28.4662	28.2127	28.6576	26.9223	24.2764	29.8655	26.4874	27.4369	NaN	28.9342	28.4468	29.5315	27.9704	29.5032	NaN	26.4053	27.5546	27.1882	28.3531	28.4121	29.294	28.9096	30.2756	29.7402	29.8002	9	9	9	36.9	36.9	36.9	38.39	0	323.31	22119000000	604
P10515	Dihydrolipoyllysine-residue acetyltransferase component of pyruvate dehydrogenase complex, mitochondrial	DLAT	26.6144	25.3749	NaN	26.773	NaN	NaN	NaN	NaN	NaN	NaN	NaN	NaN	NaN	NaN	NaN	NaN	NaN	NaN	NaN	NaN	NaN	NaN	NaN	NaN	NaN	NaN	NaN	NaN	NaN	NaN	NaN	NaN	NaN	NaN	NaN	NaN	NaN	NaN	NaN	NaN	NaN	NaN	NaN	NaN	NaN	NaN	NaN	NaN	NaN	NaN	NaN	NaN	NaN	NaN	NaN	NaN	NaN	NaN	NaN	NaN	NaN	NaN	NaN	NaN	NaN	NaN	10	10	10	22.1	22.1	22.1	68.996	0.00056117	33.401	901850000	25
P09622	Dihydrolipoyl dehydrogenase, mitochondrial	DLD	25.922	25.2969	NaN	27.7234	NaN	NaN	NaN	NaN	NaN	26.5423	NaN	NaN	26.8633	NaN	25.3381	NaN	NaN	NaN	NaN	NaN	NaN	NaN	26.3898	NaN	NaN	26.4877	NaN	26.5193	NaN	NaN	NaN	NaN	NaN	NaN	NaN	NaN	NaN	NaN	NaN	NaN	NaN	NaN	NaN	NaN	NaN	NaN	NaN	NaN	NaN	NaN	NaN	NaN	NaN	NaN	NaN	25.6498	25.5768	25.5737	NaN	NaN	NaN	NaN	NaN	NaN	NaN	NaN	7	7	7	25	25	25	54.177	0	184.09	3191400000	38
Q12959	Disks large homolog 1	DLG1	NaN	NaN	NaN	NaN	NaN	NaN	NaN	NaN	NaN	NaN	NaN	NaN	NaN	NaN	NaN	NaN	NaN	NaN	NaN	NaN	NaN	NaN	21.6911	NaN	NaN	NaN	NaN	NaN	NaN	NaN	NaN	NaN	NaN	NaN	NaN	NaN	NaN	NaN	NaN	NaN	NaN	NaN	NaN	NaN	NaN	NaN	NaN	NaN	NaN	NaN	NaN	NaN	NaN	NaN	NaN	NaN	NaN	NaN	NaN	NaN	NaN	NaN	NaN	NaN	NaN	NaN	4	4	4	7.4	7.4	7.4	100.45	0.00048876	19.923	698330000	5
Q9Y2H0	Disks large-associated protein 4	DLGAP4	NaN	NaN	NaN	NaN	NaN	NaN	NaN	NaN	NaN	NaN	NaN	NaN	NaN	NaN	NaN	NaN	NaN	NaN	NaN	NaN	NaN	NaN	NaN	NaN	NaN	NaN	NaN	NaN	NaN	NaN	NaN	NaN	NaN	NaN	NaN	NaN	NaN	NaN	NaN	NaN	NaN	NaN	NaN	NaN	NaN	NaN	NaN	NaN	NaN	NaN	NaN	NaN	NaN	NaN	NaN	NaN	NaN	NaN	NaN	NaN	NaN	NaN	NaN	NaN	NaN	NaN	1	1	1	1.4	1.4	1.4	108.01	0.0025792	4.7977	0	2
P36957	Dihydrolipoyllysine-residue succinyltransferase component of 2-oxoglutarate dehydrogenase complex, mitochondrial	DLST	27.9819	27.2756	NaN	28.8593	NaN	NaN	NaN	NaN	NaN	NaN	NaN	24.2457	24.2023	NaN	NaN	NaN	NaN	NaN	NaN	NaN	NaN	NaN	NaN	NaN	NaN	NaN	NaN	NaN	NaN	NaN	NaN	NaN	NaN	25.7242	NaN	NaN	26.1048	NaN	NaN	NaN	NaN	NaN	NaN	NaN	NaN	24.1402	NaN	26.606	NaN	NaN	NaN	NaN	NaN	NaN	NaN	25.9797	NaN	NaN	NaN	NaN	NaN	NaN	NaN	NaN	NaN	NaN	7	7	7	19	19	19	48.755	0	193.11	4109700000	43
P11532	Dystrophin	DMD	27.269	25.2933	NaN	28.3657	NaN	NaN	NaN	NaN	NaN	24.8983	23.4594	24.0899	24.4741	NaN	NaN	NaN	NaN	NaN	NaN	NaN	NaN	NaN	NaN	NaN	NaN	NaN	NaN	NaN	24.75	NaN	NaN	NaN	23.9881	NaN	NaN	NaN	NaN	NaN	NaN	NaN	NaN	NaN	NaN	24.8097	NaN	NaN	NaN	NaN	NaN	NaN	NaN	23.3819	NaN	NaN	NaN	NaN	NaN	NaN	NaN	NaN	NaN	NaN	NaN	NaN	24.8406	NaN	28	28	28	10.1	10.1	10.1	426.74	0	250.61	1925500000	46
CON__A3EZ82;Q6E0U4	Dermokine	DMKN	NaN	NaN	NaN	NaN	20.4628	NaN	NaN	NaN	NaN	NaN	NaN	NaN	NaN	NaN	NaN	NaN	NaN	NaN	NaN	NaN	NaN	NaN	NaN	NaN	NaN	NaN	NaN	NaN	NaN	NaN	NaN	NaN	NaN	NaN	NaN	NaN	NaN	NaN	NaN	NaN	NaN	NaN	NaN	NaN	NaN	NaN	NaN	NaN	NaN	NaN	NaN	NaN	NaN	NaN	NaN	NaN	NaN	NaN	NaN	NaN	NaN	NaN	NaN	NaN	NaN	NaN	1	1	1	3.6	3.6	3.6	47.082	0.00046019	14.762	3507200	1
P31689	DnaJ homolog subfamily A member 1	DNAJA1	NaN	23.9585	NaN	24.8038	NaN	NaN	NaN	NaN	NaN	NaN	NaN	NaN	NaN	NaN	NaN	NaN	NaN	NaN	NaN	NaN	NaN	NaN	NaN	NaN	NaN	NaN	NaN	NaN	NaN	NaN	NaN	NaN	NaN	NaN	NaN	NaN	NaN	NaN	NaN	NaN	NaN	NaN	NaN	NaN	NaN	NaN	NaN	NaN	NaN	NaN	NaN	NaN	NaN	NaN	NaN	NaN	NaN	NaN	NaN	NaN	NaN	NaN	NaN	NaN	NaN	NaN	2	2	2	9.6	9.6	9.6	44.868	0	53.614	318700000	6
O60884	DnaJ homolog subfamily A member 2	DNAJA2	25.5101	24.9357	NaN	NaN	NaN	NaN	NaN	NaN	NaN	NaN	NaN	NaN	NaN	NaN	NaN	NaN	NaN	NaN	NaN	NaN	NaN	NaN	NaN	NaN	NaN	NaN	NaN	NaN	NaN	NaN	NaN	NaN	NaN	NaN	NaN	NaN	NaN	NaN	NaN	NaN	NaN	NaN	NaN	NaN	NaN	NaN	NaN	NaN	NaN	NaN	NaN	NaN	NaN	NaN	NaN	NaN	NaN	NaN	NaN	NaN	NaN	NaN	NaN	NaN	NaN	NaN	3	3	3	13.1	13.1	13.1	45.745	0.00054113	29.768	323840000	14
Q96EY1	DnaJ homolog subfamily A member 3, mitochondrial	DNAJA3	23.9145	NaN	NaN	NaN	NaN	NaN	NaN	NaN	NaN	NaN	NaN	NaN	NaN	NaN	NaN	NaN	NaN	NaN	NaN	NaN	NaN	NaN	NaN	NaN	NaN	NaN	NaN	NaN	NaN	NaN	NaN	NaN	NaN	NaN	NaN	NaN	NaN	NaN	NaN	NaN	NaN	NaN	NaN	NaN	NaN	NaN	NaN	NaN	NaN	NaN	NaN	NaN	NaN	NaN	NaN	NaN	NaN	NaN	NaN	NaN	NaN	NaN	NaN	NaN	NaN	NaN	5	5	5	16.5	16.5	16.5	52.488	0.00083091	9.2738	297890000	9
Q8WW22	DnaJ homolog subfamily A member 4	DNAJA4	NaN	NaN	NaN	NaN	NaN	NaN	NaN	NaN	NaN	NaN	NaN	NaN	NaN	NaN	NaN	NaN	NaN	NaN	NaN	NaN	NaN	NaN	NaN	NaN	NaN	NaN	NaN	NaN	NaN	NaN	NaN	NaN	NaN	NaN	NaN	NaN	NaN	NaN	NaN	NaN	NaN	NaN	NaN	NaN	23.3707	NaN	NaN	NaN	NaN	NaN	NaN	NaN	NaN	NaN	NaN	NaN	NaN	NaN	NaN	NaN	NaN	NaN	NaN	NaN	NaN	NaN	1	1	1	2.8	2.8	2.8	44.797	0.0053209	2.6315	51235000	3
P25685	DnaJ homolog subfamily B member 1	DNAJB1	NaN	NaN	NaN	NaN	NaN	NaN	NaN	NaN	NaN	NaN	NaN	25.4867	NaN	NaN	NaN	NaN	NaN	NaN	NaN	NaN	NaN	NaN	NaN	NaN	NaN	NaN	NaN	NaN	NaN	NaN	NaN	NaN	NaN	NaN	NaN	NaN	NaN	NaN	NaN	NaN	NaN	NaN	NaN	NaN	NaN	NaN	NaN	NaN	NaN	NaN	NaN	NaN	NaN	NaN	NaN	NaN	NaN	NaN	NaN	NaN	NaN	NaN	NaN	NaN	NaN	NaN	7	6	6	23.5	20	20	38.044	0.00048497	19.112	264760000	10
Q9UBS4	DnaJ homolog subfamily B member 11	DNAJB11	25.5707	26.1693	25.6167	25.7679	NaN	24.9017	NaN	25.3123	24.6797	24.7796	NaN	24.8126	NaN	25.3786	NaN	26.1938	25.8414	25.5235	NaN	NaN	NaN	25.4658	NaN	NaN	NaN	NaN	NaN	NaN	NaN	NaN	NaN	NaN	NaN	24.7378	NaN	NaN	NaN	25.6216	NaN	NaN	NaN	NaN	NaN	NaN	NaN	24.8143	NaN	25.0014	NaN	26.175	NaN	NaN	NaN	NaN	26.7965	25.5221	24.6191	25.3907	NaN	NaN	NaN	NaN	NaN	NaN	NaN	NaN	8	8	8	34.4	34.4	34.4	40.513	0	127.36	2338400000	85
Q9UDY4	DnaJ homolog subfamily B member 4	DNAJB4	24.9977	23.5321	NaN	26.0173	NaN	NaN	NaN	NaN	NaN	NaN	NaN	NaN	NaN	NaN	NaN	NaN	NaN	NaN	NaN	NaN	NaN	NaN	NaN	NaN	NaN	NaN	NaN	NaN	NaN	NaN	NaN	NaN	NaN	NaN	NaN	NaN	NaN	NaN	NaN	NaN	NaN	NaN	NaN	NaN	NaN	NaN	NaN	NaN	NaN	NaN	NaN	NaN	NaN	NaN	NaN	NaN	NaN	NaN	NaN	NaN	NaN	NaN	NaN	NaN	NaN	NaN	9	9	8	30.3	30.3	26.7	37.806	0.00058685	39.088	775750000	14
O75190;Q8WWF6;Q8NHS0;P25686	DnaJ homolog subfamily B member 6;DnaJ homolog subfamily B member 3;DnaJ homolog subfamily B member 8;DnaJ homolog subfamily B member 2	DNAJB6;DNAJB3;DNAJB8;DNAJB2	NaN	NaN	NaN	22.6239	NaN	NaN	NaN	NaN	NaN	NaN	NaN	NaN	NaN	NaN	NaN	NaN	NaN	NaN	NaN	NaN	NaN	NaN	NaN	NaN	NaN	NaN	NaN	NaN	NaN	NaN	NaN	NaN	NaN	NaN	NaN	NaN	NaN	NaN	NaN	NaN	NaN	NaN	NaN	NaN	NaN	NaN	NaN	NaN	NaN	NaN	NaN	NaN	NaN	NaN	NaN	NaN	NaN	NaN	NaN	NaN	NaN	NaN	NaN	NaN	NaN	NaN	2	2	2	7.1	7.1	7.1	36.087	0.0025716	4.7297	113180000	4
Q9UBS3	DnaJ homolog subfamily B member 9	DNAJB9	NaN	NaN	NaN	NaN	NaN	NaN	NaN	NaN	NaN	NaN	NaN	NaN	NaN	NaN	NaN	NaN	NaN	NaN	NaN	NaN	NaN	NaN	NaN	NaN	NaN	NaN	NaN	NaN	24.1378	NaN	NaN	NaN	NaN	NaN	NaN	NaN	NaN	NaN	NaN	NaN	NaN	NaN	NaN	NaN	NaN	NaN	NaN	NaN	NaN	NaN	NaN	NaN	NaN	NaN	NaN	NaN	NaN	NaN	NaN	NaN	NaN	NaN	NaN	NaN	NaN	NaN	1	1	1	6.3	6.3	6.3	25.518	0.00053735	28.98	142010000	3
Q13217	DnaJ homolog subfamily C member 3	DNAJC3	27.0705	26.2577	27.918	25.6343	26.9825	27.6611	26.907	27.4358	27.2335	28.2283	27.5332	25.6896	26.1419	27.3314	28.0029	28.8146	28.431	28.8409	28.778	28.7902	28.8534	28.5103	27.8348	29.2258	27.7959	28.6683	28.3582	29.0287	27.1432	27.9547	27.7351	27.8364	27.6425	28.555	27.5243	NaN	27.402	28.4139	28.6167	27.885	28.4833	28.6455	28.0619	28.1124	29.351	28.5654	28.1606	26.8554	28.7116	28.8363	28.723	28.7723	27.9739	28.6005	28.4071	25.2001	26.3893	26.4479	26.8373	28.1636	27.9294	28.7371	28.4592	29.0454	28.7973	28.4564	19	19	19	47.4	47.4	47.4	57.579	0	323.31	25805000000	483
Q99615	DnaJ homolog subfamily C member 7	DNAJC7	NaN	NaN	NaN	NaN	NaN	NaN	NaN	NaN	NaN	NaN	NaN	NaN	NaN	NaN	NaN	NaN	NaN	NaN	NaN	NaN	NaN	NaN	NaN	NaN	NaN	NaN	NaN	NaN	NaN	NaN	NaN	NaN	NaN	NaN	NaN	NaN	NaN	NaN	NaN	NaN	NaN	NaN	NaN	NaN	NaN	NaN	NaN	NaN	NaN	NaN	NaN	NaN	NaN	NaN	NaN	NaN	NaN	NaN	NaN	NaN	NaN	NaN	NaN	NaN	NaN	NaN	2	2	2	4.9	4.9	4.9	56.44	0.0034795	3.4793	0	3
O75937	DnaJ homolog subfamily C member 8	DNAJC8	NaN	23.428	NaN	NaN	NaN	NaN	NaN	NaN	NaN	NaN	NaN	NaN	NaN	NaN	NaN	NaN	NaN	NaN	NaN	NaN	NaN	NaN	NaN	NaN	NaN	NaN	NaN	NaN	NaN	NaN	NaN	NaN	NaN	NaN	NaN	NaN	NaN	NaN	NaN	NaN	NaN	NaN	NaN	NaN	NaN	NaN	NaN	23.6557	NaN	NaN	NaN	NaN	NaN	NaN	NaN	NaN	NaN	NaN	NaN	NaN	NaN	NaN	NaN	NaN	NaN	NaN	3	3	3	16.2	16.2	16.2	29.841	0.0008285	9.2105	310560000	7
Q13609	Deoxyribonuclease gamma	DNASE1L3	NaN	NaN	NaN	NaN	NaN	NaN	NaN	23.269	NaN	NaN	NaN	24.1247	24.3922	26.8856	NaN	NaN	NaN	NaN	NaN	NaN	NaN	NaN	NaN	NaN	NaN	NaN	NaN	NaN	NaN	NaN	NaN	NaN	NaN	NaN	24.1858	NaN	NaN	NaN	NaN	NaN	NaN	NaN	NaN	NaN	NaN	25.5934	NaN	NaN	NaN	NaN	NaN	NaN	NaN	NaN	NaN	NaN	NaN	24.5938	NaN	NaN	NaN	NaN	NaN	NaN	NaN	NaN	5	5	5	23.6	23.6	23.6	35.503	0.00059242	40.026	658410000	31
O00115	Deoxyribonuclease-2-alpha	DNASE2	22.6705	23.3842	NaN	NaN	NaN	NaN	NaN	NaN	NaN	NaN	NaN	NaN	NaN	NaN	NaN	NaN	NaN	NaN	NaN	NaN	NaN	NaN	NaN	NaN	NaN	NaN	NaN	NaN	NaN	NaN	NaN	NaN	NaN	NaN	NaN	NaN	NaN	NaN	NaN	NaN	NaN	NaN	NaN	NaN	NaN	NaN	NaN	NaN	NaN	NaN	NaN	NaN	NaN	NaN	NaN	NaN	NaN	NaN	NaN	NaN	NaN	NaN	NaN	NaN	NaN	NaN	2	2	2	6.1	6.1	6.1	39.58	0.0025594	4.6536	154720000	5
Q05193	Dynamin-1	DNM1	NaN	24.2323	NaN	23.1474	NaN	NaN	NaN	NaN	NaN	NaN	NaN	NaN	NaN	NaN	NaN	NaN	NaN	NaN	NaN	NaN	NaN	NaN	NaN	NaN	NaN	NaN	NaN	NaN	NaN	NaN	NaN	NaN	NaN	NaN	NaN	NaN	NaN	NaN	NaN	NaN	NaN	NaN	NaN	NaN	NaN	NaN	NaN	NaN	NaN	NaN	NaN	NaN	NaN	NaN	NaN	NaN	NaN	NaN	NaN	NaN	NaN	NaN	NaN	NaN	NaN	NaN	8	6	5	13	10.5	9.5	97.407	0	163.31	1067100000	8
O00429	Dynamin-1-like protein	DNM1L	NaN	24.763	NaN	23.6665	NaN	NaN	NaN	NaN	NaN	NaN	NaN	NaN	NaN	NaN	NaN	NaN	NaN	NaN	NaN	NaN	NaN	NaN	NaN	NaN	NaN	NaN	NaN	NaN	NaN	NaN	NaN	NaN	NaN	NaN	NaN	NaN	NaN	NaN	NaN	NaN	NaN	NaN	NaN	NaN	NaN	NaN	NaN	NaN	NaN	NaN	NaN	NaN	NaN	NaN	NaN	NaN	NaN	NaN	NaN	NaN	NaN	NaN	NaN	NaN	NaN	NaN	9	9	9	14.5	14.5	14.5	81.876	0	59.525	610070000	16
P50570	Dynamin-2	DNM2	26.1401	26.2204	NaN	26.2551	NaN	NaN	NaN	NaN	NaN	NaN	26.3274	NaN	NaN	NaN	NaN	NaN	NaN	NaN	NaN	NaN	NaN	NaN	NaN	NaN	NaN	27.3848	NaN	NaN	NaN	NaN	NaN	NaN	NaN	NaN	NaN	NaN	NaN	NaN	NaN	NaN	NaN	NaN	NaN	NaN	NaN	25.4303	NaN	25.9753	NaN	NaN	NaN	NaN	NaN	NaN	NaN	NaN	NaN	NaN	NaN	NaN	NaN	NaN	NaN	NaN	NaN	26.2911	9	9	5	12.6	12.6	8.3	98.063	0	224.11	1396700000	17
Q9ULA0	Aspartyl aminopeptidase	DNPEP	23.6079	24.1389	NaN	24.0109	NaN	NaN	NaN	NaN	NaN	NaN	NaN	NaN	NaN	NaN	NaN	NaN	NaN	NaN	NaN	NaN	NaN	NaN	NaN	NaN	24.4172	NaN	NaN	NaN	NaN	NaN	NaN	NaN	NaN	NaN	NaN	NaN	NaN	NaN	NaN	NaN	NaN	NaN	NaN	NaN	NaN	NaN	NaN	23.7815	NaN	NaN	NaN	NaN	NaN	NaN	NaN	NaN	NaN	NaN	NaN	NaN	NaN	NaN	NaN	NaN	NaN	NaN	6	6	6	16.4	16.4	16.4	52.428	0.00082203	8.8546	259570000	10
O43598	2-deoxynucleoside 5-phosphate N-hydrolase 1	DNPH1	NaN	NaN	NaN	NaN	NaN	NaN	NaN	NaN	NaN	NaN	NaN	NaN	NaN	NaN	NaN	NaN	NaN	NaN	NaN	NaN	NaN	NaN	NaN	NaN	NaN	NaN	NaN	NaN	NaN	NaN	NaN	NaN	NaN	NaN	NaN	NaN	NaN	NaN	NaN	NaN	NaN	NaN	NaN	NaN	NaN	NaN	NaN	24.1269	NaN	NaN	NaN	NaN	NaN	NaN	NaN	NaN	NaN	NaN	NaN	NaN	NaN	NaN	NaN	NaN	NaN	NaN	2	2	2	20.1	20.1	20.1	19.108	0	58.844	223060000	13
Q5JSL3	Dedicator of cytokinesis protein 11	DOCK11	NaN	NaN	NaN	NaN	NaN	NaN	NaN	NaN	NaN	NaN	NaN	NaN	NaN	NaN	NaN	NaN	NaN	NaN	NaN	NaN	NaN	NaN	NaN	NaN	NaN	NaN	NaN	NaN	NaN	NaN	NaN	NaN	NaN	NaN	NaN	NaN	NaN	NaN	NaN	NaN	NaN	NaN	NaN	NaN	NaN	NaN	NaN	NaN	NaN	NaN	NaN	NaN	NaN	NaN	NaN	NaN	NaN	NaN	NaN	NaN	NaN	NaN	NaN	NaN	NaN	NaN	3	3	3	2.3	2.3	2.3	237.67	0.0025698	4.7205	0	4
Q9NY33	Dipeptidyl peptidase 3	DPP3	23.7494	24.1554	NaN	NaN	NaN	NaN	NaN	NaN	NaN	NaN	NaN	NaN	NaN	NaN	NaN	NaN	NaN	NaN	NaN	NaN	NaN	NaN	NaN	NaN	NaN	NaN	NaN	NaN	NaN	NaN	NaN	NaN	NaN	NaN	NaN	NaN	NaN	NaN	NaN	NaN	NaN	NaN	NaN	NaN	NaN	NaN	NaN	NaN	NaN	NaN	NaN	NaN	NaN	NaN	NaN	NaN	NaN	NaN	NaN	NaN	NaN	NaN	NaN	NaN	NaN	NaN	5	5	5	9.4	9.4	9.4	82.588	0.00048852	19.813	150290000	5
P27487	Dipeptidyl peptidase 4;Dipeptidyl peptidase 4 membrane form;Dipeptidyl peptidase 4 soluble form	DPP4	24.9926	25.7503	NaN	24.4251	NaN	NaN	NaN	NaN	NaN	NaN	NaN	NaN	NaN	NaN	NaN	28.8125	25.6933	27.8428	NaN	26.7027	26.6063	28.3144	26.0889	NaN	NaN	NaN	NaN	NaN	NaN	NaN	NaN	NaN	NaN	NaN	NaN	NaN	NaN	NaN	NaN	NaN	NaN	NaN	NaN	26.0701	NaN	24.8139	NaN	27.5073	NaN	NaN	NaN	NaN	NaN	NaN	NaN	23.889	26.0549	NaN	NaN	NaN	NaN	NaN	26.4592	26.9086	NaN	NaN	13	13	13	19.2	19.2	19.2	88.278	0	112.82	2381100000	71
Q9UHL4	Dipeptidyl peptidase 2	DPP7	23.853	25.3364	24.8312	24.519	24.527	23.9664	NaN	NaN	23.941	NaN	NaN	NaN	25.1065	NaN	NaN	24.6857	NaN	23.6305	NaN	NaN	26.3159	25.3349	23.7186	NaN	24.3198	NaN	NaN	NaN	NaN	24.4426	NaN	NaN	NaN	NaN	NaN	NaN	NaN	NaN	26.082	24.0612	NaN	NaN	NaN	NaN	NaN	NaN	24.6812	25.7996	NaN	NaN	24.4301	24.4564	NaN	NaN	24.6269	24.8972	25.162	25.9125	NaN	24.495	NaN	NaN	NaN	NaN	NaN	NaN	8	8	8	20.1	20.1	20.1	54.341	0	46.625	1541200000	73
Q07507	Dermatopontin	DPT	32.836	33.0492	29.9671	33.0611	30.6835	30.4882	30.9826	28.9158	29.3819	30.8745	29.9962	33.4471	33.2939	32.7447	32.7274	33.0291	32.7395	31.8873	32.384	32.4408	32.6351	31.0797	32.9307	32.0833	30.5122	32.1178	32.5401	32.482	31.5325	31.3045	29.8067	31.5619	29.6573	33.1109	33.2976	32.3594	33.3298	33.075	32.5125	31.8633	32.0252	32.9268	33.2302	30.327	32.8787	32.2558	32.3477	32.8276	32.8158	33.4943	32.1548	32.678	32.3032	32.8896	32.1058	32.9405	32.3312	33.1586	32.7897	33.0069	33.339	32.3459	31.0608	32.2724	32.9355	32.0814	10	10	10	67.2	67.2	67.2	24.005	0	323.31	520850000000	1852
Q12882	Dihydropyrimidine dehydrogenase [NADP(+)]	DPYD	28.4203	28.5928	26.6885	29.7213	NaN	NaN	NaN	NaN	NaN	NaN	NaN	26.7158	NaN	NaN	NaN	NaN	26.7509	NaN	NaN	NaN	NaN	NaN	26.6012	NaN	NaN	NaN	NaN	NaN	NaN	NaN	NaN	NaN	NaN	NaN	NaN	NaN	NaN	NaN	NaN	NaN	NaN	NaN	27.891	NaN	27.2448	NaN	NaN	29.231	NaN	NaN	NaN	NaN	NaN	NaN	NaN	25.6882	NaN	NaN	NaN	NaN	NaN	26.8927	24.8858	NaN	NaN	NaN	6	6	6	8.4	8.4	8.4	111.4	0.00087796	11.971	14021000000	30
Q16555	Dihydropyrimidinase-related protein 2	DPYSL2	31.2684	31.3758	27.517	31.189	26.7572	22.9482	23.4425	24.2341	24.9824	24.6014	24.3258	25.0147	29.1326	27.8703	29.2007	27.9101	26.9411	27.8037	25.7893	25.8131	26.7135	28.48	30.4528	27.1486	28.2473	25.2211	24.7734	NaN	24.7114	NaN	24.2552	24.2526	23.5076	28.2271	28.9067	25.852	28.9754	26.5863	28.1815	24.314	27.0526	24.1555	NaN	26.4185	25.18	28.1646	23.3639	30.6858	24.9209	NaN	25.7451	24.7081	25.4588	NaN	NaN	29.1682	29.4985	28.1522	28.1911	24.7996	26.2097	25.8409	27.4652	26.5795	NaN	26.5858	23	20	19	65.9	58.4	56.1	62.293	0	323.31	42814000000	612
Q14195	Dihydropyrimidinase-related protein 3	DPYSL3	30.9962	31.4893	25.8644	30.9477	26.4453	22.6892	22.6796	23.0436	24.6713	24.2461	25.9313	26.9129	29.1035	28.0604	28.4333	26.7414	26.1791	26.2595	27.3703	22.8148	24.1879	27.184	30.7031	25.6056	24.8983	24.4368	24.932	NaN	22.1087	NaN	NaN	NaN	24.4925	29.2533	27.8416	NaN	28.4295	25.6924	NaN	NaN	21.5393	NaN	22.4078	NaN	NaN	27.2496	24.2872	31.0091	23.215	NaN	25.608	22.9326	NaN	NaN	24.2502	29.0572	29.4996	27.0966	27.256	25.3065	NaN	NaN	26.7182	NaN	24.24	NaN	24	24	20	70.7	70.7	61.9	61.963	0	323.31	46677000000	626
Q01658	Protein Dr1	DR1	NaN	NaN	NaN	NaN	NaN	NaN	NaN	NaN	NaN	NaN	NaN	NaN	NaN	NaN	NaN	NaN	NaN	NaN	NaN	NaN	NaN	NaN	NaN	NaN	NaN	NaN	NaN	NaN	NaN	NaN	NaN	NaN	NaN	NaN	NaN	NaN	NaN	NaN	NaN	NaN	NaN	NaN	NaN	NaN	NaN	NaN	NaN	23.8653	NaN	NaN	NaN	NaN	NaN	NaN	NaN	NaN	NaN	NaN	NaN	NaN	NaN	NaN	NaN	NaN	NaN	NaN	2	2	2	15.3	15.3	15.3	19.443	0.0015619	6.6636	246970000	4
P55039	Developmentally-regulated GTP-binding protein 2	DRG2	NaN	NaN	NaN	NaN	NaN	NaN	NaN	NaN	NaN	NaN	NaN	NaN	NaN	NaN	NaN	NaN	NaN	NaN	NaN	NaN	NaN	NaN	NaN	NaN	NaN	NaN	NaN	NaN	NaN	NaN	NaN	NaN	NaN	NaN	NaN	NaN	NaN	NaN	NaN	NaN	NaN	NaN	NaN	NaN	NaN	NaN	NaN	NaN	NaN	NaN	NaN	NaN	NaN	NaN	NaN	NaN	NaN	NaN	NaN	NaN	NaN	NaN	NaN	NaN	NaN	23.3257	1	1	1	3	3	3	40.746	0.0078611	2.4115	203280000	2
Q08554	Desmocollin-1	DSC1	NaN	NaN	NaN	NaN	NaN	NaN	NaN	NaN	NaN	NaN	NaN	NaN	NaN	28.1252	NaN	NaN	NaN	NaN	NaN	NaN	NaN	NaN	NaN	NaN	NaN	NaN	NaN	NaN	NaN	NaN	NaN	NaN	NaN	NaN	NaN	NaN	NaN	NaN	NaN	NaN	NaN	NaN	NaN	NaN	NaN	NaN	NaN	NaN	NaN	NaN	NaN	NaN	NaN	NaN	NaN	NaN	NaN	NaN	NaN	NaN	NaN	NaN	NaN	NaN	NaN	NaN	9	9	9	11.9	11.9	11.9	99.986	0	58.267	458130000	17
Q14574	Desmocollin-3	DSC3	NaN	NaN	NaN	NaN	26.1115	26.5617	26.2364	NaN	25.9512	26.7279	26.129	27.1294	NaN	26.8401	27.4596	28.8251	28.1931	29.121	28.9568	28.4798	28.2943	28.6735	26.9025	26.4619	NaN	28.3122	26.6632	27.8119	26.2738	26.0719	NaN	26.4562	NaN	NaN	28.0862	NaN	NaN	28.3992	NaN	29.26	29.7484	27.2185	29.1119	28.3131	28.574	27.0799	NaN	NaN	29.2259	28.0032	27.1548	26.7537	25.3007	NaN	27.4683	NaN	25.8543	26.3876	NaN	26.1402	28.6396	29.267	29.2382	29.9408	30.1496	28.7812	9	9	9	10	10	10	99.968	0	77.125	16641000000	225
O14972	Down syndrome critical region protein 3	DSCR3	NaN	22.3767	NaN	NaN	NaN	NaN	NaN	NaN	NaN	NaN	NaN	NaN	NaN	NaN	NaN	NaN	NaN	NaN	NaN	NaN	NaN	NaN	NaN	NaN	NaN	NaN	NaN	NaN	NaN	NaN	NaN	NaN	NaN	NaN	NaN	NaN	NaN	NaN	NaN	NaN	NaN	NaN	NaN	NaN	NaN	NaN	NaN	NaN	NaN	NaN	NaN	NaN	NaN	NaN	NaN	NaN	NaN	NaN	NaN	NaN	NaN	NaN	NaN	NaN	NaN	NaN	3	3	3	16.2	16.2	16.2	33.01	0	122.3	26215000	5
Q02413	Desmoglein-1	DSG1	NaN	NaN	NaN	NaN	NaN	NaN	NaN	NaN	NaN	NaN	NaN	NaN	NaN	30.7872	27.5153	NaN	NaN	NaN	NaN	NaN	NaN	NaN	NaN	NaN	NaN	NaN	NaN	NaN	NaN	NaN	NaN	NaN	NaN	NaN	NaN	NaN	NaN	NaN	NaN	NaN	NaN	NaN	NaN	NaN	NaN	NaN	NaN	NaN	NaN	NaN	NaN	NaN	NaN	NaN	NaN	NaN	NaN	NaN	NaN	NaN	NaN	NaN	NaN	NaN	NaN	NaN	16	16	16	17.5	17.5	17.5	113.75	0	323.31	2088100000	49
Q14126	Desmoglein-2	DSG2	NaN	NaN	NaN	NaN	NaN	NaN	NaN	NaN	NaN	NaN	NaN	NaN	NaN	NaN	NaN	NaN	NaN	24.9534	NaN	NaN	NaN	NaN	NaN	NaN	NaN	NaN	NaN	NaN	NaN	NaN	NaN	NaN	NaN	NaN	NaN	NaN	NaN	NaN	NaN	NaN	NaN	NaN	NaN	NaN	NaN	NaN	NaN	NaN	NaN	NaN	NaN	NaN	NaN	NaN	NaN	NaN	NaN	NaN	NaN	NaN	NaN	NaN	NaN	NaN	NaN	NaN	4	4	4	5.2	5.2	5.2	122.29	0.00081037	8.3186	188980000	7
P15924	Desmoplakin	DSP	NaN	NaN	NaN	28.8653	NaN	NaN	NaN	NaN	28.9667	NaN	NaN	NaN	NaN	30.8647	29.1109	NaN	32.1436	NaN	NaN	NaN	NaN	NaN	NaN	NaN	NaN	NaN	NaN	NaN	NaN	NaN	NaN	NaN	NaN	NaN	NaN	NaN	NaN	NaN	NaN	NaN	NaN	NaN	NaN	NaN	NaN	NaN	NaN	NaN	NaN	NaN	NaN	NaN	NaN	NaN	NaN	NaN	NaN	NaN	NaN	NaN	NaN	NaN	NaN	NaN	NaN	NaN	27	27	27	10.5	10.5	10.5	331.77	0	109.93	26581000000	48
P60981	Destrin	DSTN	28.2443	29.1378	27.6164	28.6404	26.1534	26.5178	25.348	NaN	26.8755	26.5222	24.2319	27.9404	28.638	28.5997	28.6447	27.1118	27.2968	27.8859	27.4645	27.8919	28.092	28.5544	28.1594	26.5842	28.4509	27.8348	NaN	NaN	NaN	25.3343	26.4976	24.9199	NaN	28.1923	27.426	28.1771	29.1329	28.2977	27.9883	26.8249	27.8873	28.1477	27.4758	27.5228	27.3224	27.813	27.798	28.7675	27.8551	27.5722	27.3971	25.8757	NaN	NaN	27.0328	27.914	28.1656	28.2522	28.5449	27.694	27.5538	27.529	28.0844	27.6303	28.0093	27.4756	9	9	9	66.1	66.1	66.1	18.506	0	124.67	17989000000	291
Q9BVJ7	Dual specificity protein phosphatase 23	DUSP23	21.8919	NaN	NaN	NaN	NaN	NaN	NaN	NaN	NaN	NaN	NaN	NaN	NaN	NaN	NaN	NaN	NaN	NaN	NaN	NaN	NaN	NaN	NaN	NaN	NaN	NaN	NaN	NaN	NaN	NaN	NaN	NaN	NaN	NaN	NaN	NaN	NaN	NaN	NaN	NaN	NaN	NaN	NaN	NaN	NaN	NaN	NaN	NaN	NaN	NaN	NaN	NaN	NaN	NaN	NaN	NaN	NaN	NaN	NaN	NaN	NaN	NaN	NaN	NaN	NaN	NaN	2	2	2	18	18	18	16.588	0.0043595	2.7776	37540000	2
P51452	Dual specificity protein phosphatase 3	DUSP3	27.5464	24.0371	NaN	27.4184	NaN	NaN	NaN	NaN	NaN	NaN	24.0561	NaN	NaN	NaN	24.6894	NaN	NaN	NaN	NaN	NaN	NaN	NaN	NaN	NaN	NaN	NaN	NaN	NaN	NaN	NaN	NaN	NaN	NaN	NaN	NaN	NaN	NaN	NaN	NaN	NaN	NaN	NaN	NaN	NaN	NaN	NaN	NaN	24.7302	NaN	NaN	NaN	NaN	NaN	NaN	NaN	NaN	NaN	NaN	NaN	NaN	NaN	NaN	NaN	NaN	NaN	25.9079	6	6	6	44.3	44.3	44.3	20.478	0	183.33	2880800000	30
P33316	Deoxyuridine 5-triphosphate nucleotidohydrolase, mitochondrial	DUT	23.359	NaN	NaN	24.6016	NaN	NaN	NaN	NaN	NaN	NaN	NaN	NaN	NaN	NaN	NaN	NaN	NaN	NaN	NaN	NaN	NaN	NaN	23.3596	NaN	NaN	NaN	NaN	NaN	NaN	NaN	NaN	NaN	NaN	NaN	NaN	NaN	NaN	NaN	NaN	NaN	NaN	NaN	NaN	NaN	NaN	NaN	NaN	23.2255	NaN	NaN	NaN	NaN	NaN	NaN	NaN	NaN	NaN	NaN	NaN	NaN	NaN	NaN	NaN	NaN	NaN	NaN	4	4	4	23	23	23	26.563	0	56.73	578490000	16
Q14204	Cytoplasmic dynein 1 heavy chain 1	DYNC1H1	30.207	29.945	24.9114	27.6422	25.7859	23.4139	NaN	NaN	NaN	NaN	NaN	23.8514	25.1017	25.3804	25.3683	24.5149	NaN	NaN	NaN	NaN	24.3734	25.2256	27.4484	24.2642	26.1575	NaN	NaN	NaN	25.5267	NaN	25.1679	27.1799	24.1531	26.6302	27.8486	NaN	25.0796	24.886	25.7656	NaN	NaN	24.8663	NaN	27.0047	NaN	27.3838	25.5567	28.918	NaN	NaN	26.5963	NaN	27.4324	NaN	28.1003	26.6294	25.8164	NaN	26.2458	NaN	NaN	25.5436	NaN	26.5523	NaN	24.8533	64	64	64	16.3	16.3	16.3	532.4	0	323.31	11245000000	156
Q13409	Cytoplasmic dynein 1 intermediate chain 2	DYNC1I2	26.531	27.0916	NaN	26.1255	NaN	NaN	NaN	NaN	NaN	NaN	NaN	NaN	24.7195	NaN	NaN	NaN	NaN	NaN	NaN	NaN	NaN	NaN	26.1022	NaN	NaN	NaN	NaN	NaN	NaN	NaN	NaN	NaN	NaN	NaN	NaN	NaN	NaN	NaN	NaN	NaN	NaN	NaN	NaN	NaN	NaN	NaN	NaN	26.0778	NaN	NaN	NaN	NaN	NaN	NaN	NaN	NaN	NaN	25.5646	NaN	NaN	NaN	NaN	NaN	NaN	NaN	NaN	10	10	10	25.5	25.5	25.5	71.456	0	196.12	1067500000	47
Q9Y6G9	Cytoplasmic dynein 1 light intermediate chain 1	DYNC1LI1	NaN	NaN	NaN	NaN	NaN	NaN	NaN	NaN	NaN	NaN	NaN	NaN	NaN	NaN	NaN	NaN	NaN	NaN	NaN	NaN	NaN	NaN	NaN	NaN	NaN	NaN	NaN	NaN	NaN	NaN	NaN	NaN	NaN	NaN	NaN	NaN	NaN	NaN	NaN	NaN	NaN	NaN	NaN	NaN	NaN	NaN	NaN	24.204	NaN	NaN	NaN	NaN	NaN	NaN	NaN	NaN	NaN	NaN	NaN	NaN	NaN	NaN	NaN	NaN	NaN	NaN	2	2	2	6.3	6.3	6.3	56.578	0.0034843	3.5255	171770000	4
O43237	Cytoplasmic dynein 1 light intermediate chain 2	DYNC1LI2	NaN	23.3541	NaN	NaN	NaN	NaN	NaN	NaN	NaN	NaN	NaN	NaN	NaN	NaN	NaN	NaN	NaN	NaN	NaN	NaN	NaN	NaN	NaN	NaN	NaN	NaN	NaN	NaN	NaN	NaN	NaN	NaN	NaN	NaN	NaN	NaN	NaN	NaN	NaN	NaN	NaN	NaN	NaN	NaN	NaN	NaN	NaN	NaN	NaN	NaN	NaN	NaN	NaN	NaN	NaN	NaN	NaN	NaN	NaN	NaN	NaN	NaN	NaN	NaN	NaN	NaN	5	5	5	15.2	15.2	15.2	54.099	0.00052826	27.446	90878000	6
Q8NCM8	Cytoplasmic dynein 2 heavy chain 1	DYNC2H1	25.4886	26.1442	NaN	25.8575	NaN	NaN	NaN	NaN	NaN	NaN	NaN	25.3924	26.5956	NaN	NaN	25.3712	NaN	NaN	25.7872	NaN	26.4168	NaN	NaN	NaN	NaN	NaN	NaN	NaN	NaN	NaN	NaN	NaN	NaN	NaN	NaN	NaN	NaN	NaN	NaN	26.92	NaN	NaN	NaN	NaN	NaN	NaN	NaN	NaN	NaN	NaN	NaN	NaN	NaN	NaN	NaN	NaN	NaN	NaN	NaN	NaN	NaN	NaN	NaN	NaN	NaN	NaN	5	5	5	1.1	1.1	1.1	492.62	0.0090061	2.1785	6683200000	14
P63167	Dynein light chain 1, cytoplasmic	DYNLL1	NaN	25.4865	NaN	NaN	NaN	NaN	NaN	NaN	NaN	NaN	NaN	NaN	NaN	NaN	NaN	NaN	NaN	NaN	NaN	NaN	NaN	NaN	NaN	NaN	NaN	NaN	NaN	NaN	NaN	NaN	NaN	NaN	NaN	NaN	NaN	NaN	NaN	NaN	NaN	NaN	NaN	NaN	NaN	NaN	NaN	NaN	NaN	NaN	NaN	NaN	NaN	NaN	NaN	NaN	NaN	NaN	NaN	NaN	NaN	NaN	NaN	NaN	NaN	NaN	NaN	NaN	2	2	1	37.1	37.1	24.7	10.366	0	270.61	349720000	18
Q96FJ2	Dynein light chain 2, cytoplasmic	DYNLL2	NaN	NaN	NaN	NaN	NaN	NaN	NaN	NaN	NaN	NaN	NaN	NaN	NaN	NaN	NaN	NaN	NaN	NaN	NaN	NaN	NaN	NaN	NaN	NaN	NaN	NaN	NaN	NaN	NaN	NaN	NaN	NaN	NaN	NaN	NaN	NaN	NaN	NaN	NaN	NaN	NaN	NaN	NaN	NaN	NaN	NaN	NaN	NaN	NaN	NaN	NaN	NaN	NaN	NaN	NaN	NaN	NaN	NaN	23.2276	NaN	NaN	NaN	NaN	NaN	NaN	NaN	2	1	1	37.1	24.7	24.7	10.35	0.00080678	8.202	59424000	3
Q9NP97;Q8TF09	Dynein light chain roadblock-type 1;Dynein light chain roadblock-type 2	DYNLRB1;DYNLRB2	26.217	26.1187	NaN	26.045	NaN	NaN	NaN	NaN	NaN	NaN	NaN	NaN	NaN	NaN	NaN	NaN	NaN	NaN	NaN	NaN	NaN	NaN	25.1095	NaN	NaN	25.0192	NaN	NaN	NaN	NaN	NaN	NaN	NaN	NaN	24.5802	NaN	NaN	NaN	NaN	NaN	NaN	NaN	NaN	NaN	NaN	NaN	NaN	26.3212	NaN	NaN	NaN	NaN	NaN	NaN	NaN	NaN	NaN	NaN	NaN	NaN	NaN	NaN	NaN	NaN	NaN	NaN	4	4	4	38.5	38.5	38.5	10.921	0.00083299	9.3386	1374500000	32
P63172	Dynein light chain Tctex-type 1	DYNLT1	NaN	NaN	24.244	NaN	NaN	NaN	NaN	NaN	NaN	NaN	NaN	NaN	NaN	NaN	NaN	NaN	NaN	NaN	NaN	NaN	NaN	NaN	NaN	NaN	NaN	NaN	NaN	NaN	NaN	NaN	NaN	NaN	NaN	NaN	NaN	NaN	NaN	NaN	NaN	NaN	NaN	NaN	NaN	NaN	NaN	NaN	NaN	NaN	NaN	NaN	NaN	NaN	NaN	NaN	NaN	NaN	NaN	NaN	NaN	NaN	NaN	NaN	NaN	NaN	NaN	NaN	1	1	1	19.5	19.5	19.5	12.452	0.0028633	4.0939	64680000	1
P51808	Dynein light chain Tctex-type 3	DYNLT3	NaN	NaN	NaN	NaN	NaN	NaN	NaN	NaN	NaN	NaN	NaN	NaN	22.0758	NaN	NaN	NaN	NaN	NaN	NaN	NaN	NaN	NaN	NaN	NaN	NaN	NaN	NaN	NaN	NaN	NaN	NaN	NaN	NaN	NaN	NaN	NaN	NaN	NaN	NaN	NaN	NaN	NaN	NaN	NaN	NaN	NaN	NaN	NaN	NaN	NaN	NaN	NaN	NaN	NaN	NaN	NaN	NaN	NaN	NaN	NaN	NaN	NaN	NaN	NaN	NaN	NaN	1	1	1	14.7	14.7	14.7	13.062	0.0005	21.953	15192000	1
O75923	Dysferlin	DYSF	25.74	NaN	NaN	NaN	NaN	NaN	NaN	NaN	NaN	NaN	NaN	NaN	NaN	NaN	NaN	NaN	NaN	NaN	NaN	NaN	NaN	NaN	NaN	NaN	NaN	NaN	NaN	NaN	NaN	NaN	NaN	NaN	NaN	NaN	NaN	NaN	NaN	NaN	NaN	NaN	NaN	NaN	NaN	NaN	NaN	NaN	NaN	NaN	NaN	NaN	NaN	NaN	NaN	NaN	NaN	NaN	NaN	NaN	NaN	NaN	NaN	NaN	NaN	NaN	NaN	NaN	12	11	11	8.6	7.9	7.9	237.29	0	58.021	1463000000	14
Q13011	Delta(3,5)-Delta(2,4)-dienoyl-CoA isomerase, mitochondrial	ECH1	25.807	24.8716	NaN	25.5283	NaN	NaN	NaN	NaN	NaN	NaN	NaN	NaN	NaN	NaN	NaN	NaN	NaN	NaN	NaN	NaN	NaN	NaN	NaN	NaN	NaN	NaN	NaN	NaN	24.2638	NaN	NaN	NaN	NaN	26.3394	NaN	NaN	NaN	NaN	NaN	NaN	NaN	NaN	NaN	NaN	NaN	NaN	NaN	23.5582	NaN	NaN	NaN	NaN	NaN	NaN	NaN	24.726	NaN	NaN	NaN	NaN	NaN	NaN	NaN	NaN	NaN	NaN	8	8	8	32	32	32	35.816	0	106.95	2261800000	30
Q9NTX5	Ethylmalonyl-CoA decarboxylase	ECHDC1	24.4678	23.7706	NaN	NaN	NaN	NaN	NaN	NaN	NaN	NaN	NaN	NaN	NaN	NaN	NaN	NaN	NaN	NaN	NaN	NaN	NaN	NaN	NaN	NaN	NaN	NaN	NaN	NaN	NaN	NaN	NaN	NaN	NaN	NaN	NaN	NaN	NaN	NaN	NaN	NaN	NaN	NaN	NaN	NaN	NaN	NaN	NaN	NaN	NaN	NaN	NaN	NaN	NaN	NaN	NaN	NaN	NaN	NaN	NaN	NaN	NaN	NaN	NaN	NaN	NaN	NaN	5	5	5	21.2	21.2	21.2	33.698	0.00082102	8.7948	188390000	8
P30084	Enoyl-CoA hydratase, mitochondrial	ECHS1	26.843	26.2395	NaN	27.732	NaN	NaN	24.7023	NaN	NaN	NaN	24.6277	24.6679	NaN	NaN	NaN	25.588	NaN	NaN	NaN	NaN	NaN	25.1566	25.3201	NaN	NaN	NaN	26.8636	NaN	NaN	25.044	NaN	NaN	NaN	NaN	NaN	NaN	NaN	NaN	NaN	NaN	NaN	NaN	NaN	NaN	NaN	26.4564	NaN	24.1345	NaN	NaN	NaN	NaN	NaN	NaN	NaN	NaN	NaN	NaN	NaN	NaN	NaN	NaN	NaN	NaN	NaN	NaN	9	9	9	42.4	42.4	42.4	31.387	0	197.86	1902400000	35
P42126	Enoyl-CoA delta isomerase 1, mitochondrial	ECI1	24.1676	NaN	NaN	NaN	NaN	NaN	NaN	NaN	NaN	NaN	NaN	NaN	NaN	NaN	NaN	NaN	NaN	NaN	NaN	NaN	NaN	NaN	23.3351	NaN	NaN	NaN	NaN	NaN	NaN	NaN	NaN	NaN	NaN	NaN	NaN	NaN	NaN	NaN	NaN	NaN	NaN	NaN	NaN	NaN	NaN	NaN	NaN	NaN	NaN	NaN	NaN	NaN	NaN	NaN	NaN	NaN	NaN	NaN	NaN	NaN	NaN	NaN	NaN	NaN	NaN	NaN	4	4	4	15.2	15.2	15.2	32.816	0.00081301	8.4791	342160000	8
O75521	Enoyl-CoA delta isomerase 2, mitochondrial	ECI2	23.9203	NaN	NaN	24.2871	NaN	NaN	NaN	NaN	NaN	NaN	NaN	NaN	NaN	NaN	NaN	NaN	NaN	NaN	NaN	NaN	NaN	NaN	NaN	NaN	NaN	NaN	NaN	NaN	NaN	NaN	NaN	NaN	NaN	NaN	NaN	NaN	NaN	NaN	NaN	NaN	NaN	NaN	NaN	NaN	NaN	NaN	NaN	NaN	NaN	NaN	NaN	NaN	NaN	NaN	NaN	NaN	NaN	NaN	NaN	NaN	NaN	NaN	NaN	NaN	NaN	NaN	6	6	6	24.9	24.9	24.9	43.585	0	60.964	167330000	6
Q16610	Extracellular matrix protein 1	ECM1	29.0681	30.3269	30.6643	28.8742	30.9318	30.7589	30.9484	31.2219	30.901	30.8495	31.3059	29.909	25.9961	24.4851	26.4099	27.927	27.2788	28.292	25.931	27.8847	28.0627	27.6684	29.2725	29.7074	29.5974	27.8772	30.412	30.0911	30.96	30.7462	30.7622	30.2584	31.4255	23.807	NaN	NaN	26.8566	26.7645	NaN	NaN	27.0112	27.7152	24.4174	26.9816	28.1623	29.007	30.2369	29.2386	28.6317	29.6425	30.3973	30.5033	30.7498	30.3148	30.03	25.9082	25.7752	27.2334	25.9577	NaN	28.4492	28.3607	27.3173	28.3843	28.6947	27.0977	23	23	23	59.3	59.3	59.3	60.673	0	323.31	89675000000	855
O94769	Extracellular matrix protein 2	ECM2	26.0771	26.1262	26.6213	24.8569	26.9951	26.8977	26.7344	26.1054	26.3768	27.6855	26.6621	26.8332	28.4096	28.7731	27.1358	28.5765	28.2991	27.5748	29.1058	27.5088	28.047	27.8829	27.4737	28.2891	26.1423	28.6557	28.5294	28.7497	27.4494	27.2273	26.3349	27.765	27.1128	26.9683	29.6081	27.5462	28.5599	29.1129	30.2795	29.5228	29.3917	28.716	29.3052	28.8042	28.5563	29.1018	27.7544	26.6724	27.5481	27.4891	27.2158	27.8887	27.2829	26.908	27.6131	28.3826	28.2199	28.2225	29.1658	28.674	29.045	29.4054	29.1405	29.0772	28.8427	28.8762	22	22	22	43.3	43.3	43.3	79.788	0	323.31	21939000000	634
O60869	Endothelial differentiation-related factor 1	EDF1	NaN	NaN	NaN	NaN	NaN	NaN	NaN	NaN	NaN	NaN	NaN	NaN	NaN	NaN	NaN	NaN	NaN	NaN	NaN	NaN	NaN	NaN	NaN	NaN	NaN	NaN	NaN	NaN	NaN	NaN	NaN	NaN	NaN	NaN	NaN	NaN	NaN	NaN	NaN	NaN	NaN	NaN	NaN	NaN	NaN	NaN	NaN	NaN	NaN	NaN	NaN	NaN	NaN	NaN	NaN	22.3332	NaN	NaN	NaN	NaN	NaN	NaN	NaN	NaN	NaN	NaN	2	2	2	18.2	18.2	18.2	16.368	0.0025289	4.3194	45713000	3
O43854	EGF-like repeat and discoidin I-like domain-containing protein 3	EDIL3	27.585	27.3564	29.7199	27.0518	29.6105	30.3663	30.1452	30.452	29.6762	30.3943	29.9555	29.9244	30.1072	30.9604	29.6291	31.4373	31.6064	31.991	32.1426	32.0351	31.9454	32.3309	30.2103	31.3368	29.6665	30.9536	30.8203	30.8882	30.3419	30.9549	30.2188	31.0272	30.5243	29.4875	30.4234	30.95	29.7668	30.8894	31.6689	31.497	31.9353	31.6268	31.069	31.4391	31.7403	31.8887	31.1086	29.4492	31.1248	31.1222	31.3051	32.1796	31.6178	31.4182	32.1615	29.2606	30.0576	30.6073	30.8382	31.896	31.7975	31.6959	31.99	32.3279	32.45	32.1187	21	21	21	54.8	54.8	54.8	53.764	0	323.31	178090000000	2443
Q15075	Early endosome antigen 1	EEA1	29.8812	29.8429	26.3853	28.5718	NaN	26.1327	27.0999	27.1802	26.5972	26.5344	NaN	NaN	NaN	NaN	NaN	26.3768	NaN	28.4214	29.398	NaN	27.5093	NaN	27.1584	25.1387	NaN	NaN	NaN	NaN	NaN	NaN	NaN	NaN	26.7956	25.9656	26.031	31.5676	31.4585	NaN	NaN	NaN	30.5849	30.3169	NaN	28.973	NaN	NaN	NaN	29.0317	NaN	27.7588	27.8297	26.552	NaN	NaN	27.152	25.038	25.2052	NaN	NaN	NaN	NaN	NaN	NaN	NaN	NaN	NaN	38	38	38	33	33	33	162.46	0	323.31	9371500000	123
P68104;Q5VTE0	Elongation factor 1-alpha 1;Putative elongation factor 1-alpha-like 3	EEF1A1;EEF1A1P5	30.773	30.9177	29.8662	30.5469	29.1091	28.8888	27.219	28.5243	27.3336	27.6493	27.1142	28.7688	30.053	30.5306	30.7309	29.7847	29.5071	29.9622	29.9814	30.2413	30.1158	30.3436	30.4579	29.2766	30.2076	29.3783	29.2316	29.1942	27.8491	28.3138	28.7691	27.8842	26.1399	30.1062	30.0052	30.6895	30.7771	29.0266	29.4054	30.0987	28.9094	29.7603	29.7095	29.1301	29.1237	29.837	30.0388	30.5174	28.1819	27.6191	29.0579	28.7539	28.8899	27.5297	28.8765	30.4515	30.2246	30.7975	30.3984	28.5437	27.8687	29.4386	29.3582	29.6519	28.7046	29.572	22	22	12	64.5	64.5	35.9	50.14	0	323.31	79582000000	871
Q05639	Elongation factor 1-alpha 2	EEF1A2	28.9593	NaN	NaN	27.2921	NaN	NaN	NaN	NaN	NaN	NaN	NaN	NaN	25.9097	NaN	NaN	NaN	NaN	NaN	NaN	NaN	NaN	NaN	NaN	NaN	NaN	NaN	25.9665	NaN	NaN	NaN	NaN	NaN	NaN	NaN	NaN	NaN	NaN	NaN	NaN	NaN	NaN	NaN	NaN	NaN	NaN	NaN	NaN	NaN	NaN	NaN	NaN	NaN	NaN	NaN	NaN	NaN	NaN	NaN	NaN	NaN	NaN	NaN	NaN	NaN	NaN	NaN	16	6	6	48.4	19.9	19.9	50.47	0	323.31	3069200000	24
P24534	Elongation factor 1-beta	EEF1B2	27.5899	28.2708	25.4726	28.8746	NaN	NaN	26.0573	25.3323	NaN	NaN	NaN	26.0203	25.8183	26.3042	26.1796	NaN	NaN	NaN	NaN	NaN	NaN	25.2163	26.6893	NaN	NaN	26.9835	NaN	NaN	NaN	NaN	25.0114	NaN	NaN	26.4718	26.3963	NaN	26.031	NaN	NaN	NaN	NaN	NaN	NaN	NaN	26.1034	26.0508	25.9255	27.9648	NaN	NaN	27.4866	25.8068	NaN	NaN	25.7328	26.9846	26.4246	NaN	NaN	NaN	NaN	NaN	NaN	NaN	NaN	26.2344	6	5	5	47.6	42.7	42.7	24.763	0	323.31	7677400000	85
P29692	Elongation factor 1-delta	EEF1D	29.6133	29.9919	26.9696	30.9421	26.721	26.2779	NaN	NaN	NaN	NaN	NaN	26.493	27.4742	28.6597	29.0732	NaN	NaN	26.8411	NaN	NaN	27.1836	NaN	28.9859	27.3055	NaN	27.8054	26.0212	NaN	NaN	NaN	26.9407	NaN	NaN	28.3873	NaN	28.4303	30.9894	NaN	27.7682	NaN	NaN	NaN	28.7609	28.2839	26.9082	27.6045	26.7403	28.8568	NaN	NaN	NaN	NaN	NaN	NaN	NaN	28.2537	27.7845	27.9313	28.1705	NaN	NaN	NaN	NaN	NaN	NaN	NaN	14	14	13	66.2	66.2	66.2	31.121	0	323.31	16437000000	119
O43324	Eukaryotic translation elongation factor 1 epsilon-1	EEF1E1	NaN	21.6664	NaN	NaN	NaN	NaN	NaN	NaN	NaN	NaN	NaN	NaN	NaN	NaN	NaN	NaN	NaN	NaN	NaN	NaN	NaN	NaN	NaN	NaN	NaN	NaN	NaN	NaN	NaN	NaN	NaN	NaN	NaN	NaN	NaN	NaN	NaN	NaN	NaN	NaN	NaN	NaN	NaN	NaN	NaN	NaN	NaN	NaN	NaN	NaN	NaN	NaN	NaN	NaN	NaN	NaN	NaN	NaN	NaN	NaN	NaN	NaN	NaN	NaN	NaN	NaN	2	2	2	12.1	12.1	12.1	19.81	0.0025964	4.9757	134890000	10
P26641	Elongation factor 1-gamma	EEF1G	27.5943	29.0921	26.1123	27.2525	25.6382	26.0915	NaN	25.4342	NaN	NaN	NaN	27.1435	26.7953	28.5854	27.0929	26.9556	NaN	27.7281	NaN	NaN	27.0141	26.1117	27.5684	25.9505	27.1172	NaN	NaN	NaN	NaN	NaN	NaN	NaN	NaN	26.615	26.4859	29.59	29.0802	NaN	NaN	NaN	NaN	28.0799	27.7921	NaN	26.9316	26.5999	27.195	27.2905	NaN	NaN	27.8402	NaN	27.9682	NaN	NaN	26.5471	27.0291	28.0381	27.3476	NaN	NaN	NaN	26.9718	NaN	NaN	NaN	15	15	15	43.7	43.7	43.7	50.118	0	207.72	10984000000	155
P13639	Elongation factor 2	EEF2	29.2804	30.2073	27.5886	28.9413	25.4452	26.3753	25.0763	25.5657	26.9919	25.5843	23.3898	26.7772	26.8657	27.7887	27.2286	27.5763	26.5906	27.2749	26.1009	26.1486	26.7246	27.0554	28.5539	26.9931	28.1073	26.486	26.0947	26.5241	24.902	24.9925	26.8088	NaN	25.6122	27.541	27.3969	NaN	26.8848	26.6855	26.9366	NaN	25.2294	25.9464	26.9226	NaN	26.933	27.2453	27.6699	28.7187	NaN	23.2932	25.7632	26.2645	NaN	NaN	26.7974	28.3533	27.7943	27.5558	28.1089	26.0785	26.5721	26.699	24.3718	NaN	NaN	NaN	34	34	34	52.3	52.3	52.3	95.337	0	309.77	16814000000	354
Q12805	EGF-containing fibulin-like extracellular matrix protein 1	EFEMP1	29.6985	30.5466	31.2804	29.2807	30.3658	30.1368	30.1021	31.0394	30.3178	29.8885	30.8447	27.5474	26.5935	26.4686	26.5253	30.2037	29.0254	30.2817	29.0469	29.6132	30.0305	30.4689	28.8431	28.817	29.9073	28.9996	27.8774	26.8435	30.6071	29.9293	31.0833	29.0918	31.3312	27.2792	27.9363	NaN	27.0476	27.666	25.3661	28.4743	28.5891	28.5278	28.8449	28.738	27.0824	29.2039	30.4122	29.2524	27.9811	26.8357	28.4634	27.6028	30.4143	27.5925	28.7898	27.0453	28.9488	29.1313	27.6251	25.9164	28.2873	28.6168	29.2233	30.2321	29.4352	28.8331	18	18	18	50.1	50.1	50.1	54.64	0	323.31	70421000000	846
O95967	EGF-containing fibulin-like extracellular matrix protein 2	EFEMP2	26.6769	27.3586	28.6728	25.9515	27.5366	27.6873	27.353	28.7489	28.7215	27.7509	28.0807	27.9774	28.7178	28.2059	27.1779	29.0401	28.312	28.6318	28.9074	28.3013	28.9526	29.4591	27.5661	28.3174	29.1458	29.3431	28.9751	28.9646	27.5063	28.1675	26.6676	28.2038	27.9421	27.8471	28.7814	27.8727	28.3288	29.0345	28.5131	28.3627	28.7519	25.9476	29.2536	27.8159	29.5292	29.9924	28.9752	28.363	29.154	29.3446	29.3291	28.784	28.8699	29.2687	29.134	28.2509	28.5431	28.4957	29.0048	29.1429	29.3831	29.0903	29.5327	29.4849	29.7283	28.8482	14	14	14	47.2	47.2	47.2	49.405	0	323.31	30539000000	593
Q96C19	EF-hand domain-containing protein D2	EFHD2	24.7786	24.3767	NaN	25.2554	NaN	NaN	NaN	NaN	NaN	NaN	NaN	NaN	NaN	NaN	NaN	24.7573	NaN	NaN	NaN	NaN	NaN	NaN	24.146	23.9852	NaN	NaN	25.4236	NaN	NaN	NaN	NaN	NaN	NaN	NaN	NaN	NaN	NaN	NaN	NaN	NaN	NaN	NaN	NaN	27.0221	NaN	NaN	NaN	25.1289	NaN	NaN	NaN	NaN	NaN	NaN	NaN	NaN	NaN	NaN	NaN	NaN	NaN	NaN	NaN	NaN	NaN	NaN	7	7	5	33.8	33.8	25	26.697	0	105.6	1485100000	26
Q15029	116 kDa U5 small nuclear ribonucleoprotein component	EFTUD2	24.0885	23.8684	NaN	NaN	NaN	NaN	NaN	NaN	NaN	NaN	NaN	NaN	NaN	NaN	NaN	NaN	NaN	NaN	NaN	NaN	NaN	NaN	NaN	NaN	NaN	NaN	NaN	NaN	NaN	NaN	NaN	NaN	NaN	NaN	NaN	NaN	NaN	NaN	NaN	NaN	NaN	NaN	NaN	NaN	NaN	NaN	NaN	NaN	NaN	NaN	NaN	NaN	NaN	NaN	NaN	NaN	NaN	NaN	NaN	NaN	NaN	NaN	NaN	NaN	NaN	NaN	4	4	4	5.7	5.7	5.7	109.43	0.001199	7.4987	459650000	7
P00533	Epidermal growth factor receptor	EGFR	22.8775	NaN	NaN	NaN	NaN	NaN	NaN	NaN	NaN	NaN	NaN	NaN	NaN	NaN	NaN	NaN	NaN	NaN	NaN	NaN	NaN	NaN	NaN	NaN	NaN	NaN	NaN	NaN	NaN	NaN	NaN	NaN	NaN	NaN	NaN	NaN	NaN	NaN	NaN	NaN	NaN	NaN	NaN	NaN	NaN	NaN	NaN	NaN	NaN	NaN	NaN	NaN	NaN	NaN	NaN	NaN	NaN	NaN	NaN	NaN	NaN	NaN	NaN	NaN	NaN	NaN	2	2	2	2.1	2.1	2.1	134.28	0.00045683	14.168	57237000	2
Q8N3D4	EH domain-binding protein 1-like protein 1	EHBP1L1	22.7112	NaN	NaN	NaN	NaN	NaN	NaN	NaN	NaN	NaN	NaN	NaN	NaN	NaN	NaN	NaN	NaN	NaN	NaN	NaN	NaN	NaN	NaN	NaN	NaN	NaN	NaN	NaN	NaN	NaN	NaN	NaN	NaN	NaN	NaN	NaN	NaN	NaN	NaN	NaN	NaN	NaN	NaN	NaN	NaN	NaN	NaN	NaN	NaN	NaN	NaN	NaN	NaN	NaN	NaN	NaN	NaN	NaN	NaN	NaN	NaN	NaN	NaN	NaN	NaN	NaN	4	4	4	4.5	4.5	4.5	161.85	0.0004985	21.736	65563000	3
Q9H4M9	EH domain-containing protein 1	EHD1	25.4152	26.5362	NaN	26.1377	NaN	NaN	NaN	NaN	NaN	NaN	NaN	NaN	25.6597	NaN	NaN	NaN	NaN	NaN	NaN	NaN	NaN	NaN	NaN	NaN	NaN	NaN	NaN	NaN	NaN	NaN	NaN	NaN	NaN	26.1355	NaN	NaN	NaN	NaN	NaN	NaN	NaN	NaN	NaN	NaN	NaN	NaN	NaN	26.0802	NaN	NaN	NaN	NaN	NaN	NaN	NaN	27.1856	NaN	NaN	NaN	NaN	NaN	NaN	NaN	NaN	NaN	NaN	12	10	7	32.8	29.4	21.9	60.626	0	101.84	1629700000	46
Q9NZN4	EH domain-containing protein 2	EHD2	30.0137	30.1496	26.4709	30.0552	28.7864	26.119	25.4583	27.4336	26.4541	24.9288	24.3884	27.5063	30.1226	29.5294	30.1852	29.5148	28.6391	29.5719	28.3964	29.2006	29.3911	29.5519	29.1664	27.6461	27.865	25.5476	26.0429	25.1734	NaN	NaN	24.8923	NaN	22.9481	30.6139	29.5271	28.7563	30.0744	28.6294	28.452	27.8498	27.5243	26.7745	28.4619	28.6079	27.3801	28.5847	27.418	30.0897	25.4802	24.0061	NaN	24.4319	28.5018	NaN	25.2797	30.5484	29.9756	29.5632	28.994	27.706	27.1259	26.7157	28.3909	27.5297	27.0266	28.2957	23	23	22	67.2	67.2	65.6	61.161	0	323.31	48018000000	759
Q9NZN3	EH domain-containing protein 3	EHD3	23.1985	NaN	NaN	NaN	NaN	NaN	NaN	NaN	NaN	NaN	NaN	NaN	NaN	NaN	NaN	NaN	NaN	NaN	NaN	24.3147	NaN	NaN	NaN	NaN	NaN	NaN	NaN	NaN	NaN	NaN	NaN	NaN	NaN	NaN	NaN	NaN	NaN	NaN	NaN	NaN	NaN	NaN	NaN	NaN	NaN	NaN	NaN	NaN	NaN	NaN	NaN	NaN	NaN	NaN	NaN	NaN	NaN	NaN	NaN	NaN	NaN	NaN	NaN	NaN	NaN	NaN	10	4	4	20.7	7.9	7.9	60.886	0.0025726	4.7358	299260000	15
Q9H223	EH domain-containing protein 4	EHD4	27.3608	27.3094	24.9372	27.1499	NaN	NaN	NaN	NaN	26.3519	NaN	NaN	NaN	26.3926	26.2645	NaN	26.552	25.9559	27.1607	NaN	27.888	26.2629	27.8604	25.4941	26.4735	26.9513	NaN	NaN	NaN	NaN	NaN	NaN	NaN	NaN	27.3019	NaN	29.5548	29.3462	27.0293	NaN	26.8802	NaN	28.1177	27.7148	27.5058	NaN	NaN	26.6558	26.3336	26.7715	NaN	28.313	28.5811	28.9541	28.653	NaN	26.4919	27.3086	27.2771	26.3681	27.9559	NaN	NaN	27.4671	28.6241	29.0654	26.9208	14	14	12	35.1	35.1	31.4	61.174	0	182.25	12051000000	106
P41567;O60739	Eukaryotic translation initiation factor 1;Eukaryotic translation initiation factor 1b	EIF1;EIF1B	NaN	25.1782	NaN	25.0672	NaN	NaN	NaN	NaN	NaN	NaN	NaN	NaN	NaN	NaN	NaN	NaN	NaN	NaN	NaN	NaN	NaN	NaN	25.2197	NaN	NaN	NaN	NaN	NaN	NaN	NaN	NaN	NaN	NaN	NaN	NaN	NaN	NaN	NaN	NaN	NaN	NaN	NaN	NaN	NaN	NaN	NaN	NaN	NaN	NaN	NaN	NaN	NaN	NaN	NaN	NaN	NaN	24.9554	NaN	NaN	NaN	NaN	NaN	NaN	NaN	NaN	NaN	3	3	3	41.6	41.6	41.6	12.732	0	65.294	568420000	11
Q14232	Translation initiation factor eIF-2B subunit alpha	EIF2B1	NaN	NaN	NaN	NaN	NaN	NaN	NaN	NaN	NaN	NaN	NaN	NaN	NaN	NaN	NaN	NaN	NaN	NaN	NaN	NaN	NaN	NaN	NaN	NaN	NaN	NaN	NaN	NaN	NaN	NaN	NaN	NaN	NaN	NaN	NaN	NaN	NaN	NaN	NaN	NaN	NaN	NaN	NaN	NaN	NaN	NaN	NaN	NaN	NaN	23.7699	NaN	NaN	NaN	NaN	NaN	NaN	NaN	NaN	NaN	NaN	NaN	NaN	NaN	NaN	NaN	NaN	1	1	1	4.6	4.6	4.6	33.712	0.003744	3.0261	211530000	2
P05198	Eukaryotic translation initiation factor 2 subunit 1	EIF2S1	27.3119	27.9145	NaN	28.2942	23.4015	23.9796	NaN	NaN	NaN	23.2992	NaN	23.4613	24.3907	25.732	23.9583	23.2519	NaN	NaN	NaN	NaN	NaN	24.103	24.9922	NaN	NaN	NaN	NaN	NaN	NaN	NaN	NaN	NaN	NaN	NaN	NaN	NaN	23.2012	NaN	NaN	NaN	NaN	NaN	NaN	NaN	NaN	NaN	NaN	26.5739	NaN	NaN	NaN	NaN	NaN	NaN	NaN	23.9465	24.4053	25.4177	NaN	NaN	NaN	NaN	NaN	NaN	NaN	NaN	13	13	13	47.9	47.9	47.9	36.112	0	316.11	2810400000	89
P20042	Eukaryotic translation initiation factor 2 subunit 2	EIF2S2	25.4538	26.1227	NaN	25.9869	NaN	NaN	NaN	NaN	NaN	NaN	NaN	24.9488	25.192	NaN	NaN	NaN	NaN	NaN	NaN	NaN	NaN	NaN	25.502	NaN	NaN	NaN	NaN	NaN	NaN	NaN	NaN	NaN	NaN	25.7565	NaN	NaN	NaN	NaN	NaN	NaN	NaN	NaN	NaN	NaN	NaN	NaN	NaN	25.8526	NaN	NaN	NaN	NaN	NaN	NaN	NaN	NaN	NaN	NaN	NaN	NaN	NaN	NaN	NaN	NaN	NaN	NaN	9	9	9	33.9	33.9	33.9	38.388	0	274.57	954400000	30
P41091	Eukaryotic translation initiation factor 2 subunit 3	EIF2S3	25.0867	26.2373	NaN	25.8927	NaN	NaN	NaN	NaN	NaN	NaN	NaN	NaN	NaN	NaN	NaN	NaN	NaN	NaN	NaN	NaN	NaN	NaN	25.6011	NaN	NaN	NaN	NaN	NaN	NaN	NaN	NaN	NaN	NaN	NaN	NaN	NaN	NaN	NaN	NaN	NaN	NaN	NaN	NaN	NaN	NaN	NaN	NaN	24.33	NaN	NaN	NaN	NaN	NaN	NaN	NaN	NaN	NaN	NaN	NaN	NaN	NaN	NaN	NaN	NaN	NaN	NaN	10	10	3	30.5	30.5	9.5	51.109	0	82.943	1270300000	28
Q14152	Eukaryotic translation initiation factor 3 subunit A	EIF3A	24.1234	25.1874	NaN	23.0132	NaN	NaN	NaN	NaN	NaN	NaN	NaN	NaN	NaN	NaN	NaN	NaN	NaN	NaN	NaN	NaN	NaN	NaN	NaN	NaN	NaN	NaN	NaN	NaN	NaN	NaN	NaN	NaN	NaN	NaN	NaN	NaN	NaN	NaN	NaN	NaN	NaN	NaN	NaN	NaN	NaN	NaN	NaN	23.3647	NaN	NaN	NaN	NaN	NaN	NaN	NaN	NaN	NaN	NaN	NaN	NaN	NaN	NaN	NaN	NaN	NaN	NaN	10	10	10	9.4	9.4	9.4	166.57	0.00053706	28.967	806420000	20
P55884	Eukaryotic translation initiation factor 3 subunit B	EIF3B	26.0569	26.5223	NaN	25.5382	NaN	NaN	NaN	NaN	NaN	NaN	NaN	NaN	NaN	NaN	NaN	NaN	NaN	NaN	NaN	NaN	NaN	NaN	24.733	24.9232	NaN	NaN	NaN	NaN	NaN	NaN	NaN	NaN	NaN	NaN	NaN	NaN	NaN	NaN	NaN	NaN	NaN	NaN	NaN	NaN	25.0835	NaN	NaN	24.5183	NaN	NaN	NaN	NaN	NaN	NaN	NaN	25.3215	25.3133	25.0706	NaN	NaN	NaN	NaN	NaN	NaN	NaN	NaN	16	16	16	29.9	29.9	29.9	92.48	0	118.05	1027000000	38
Q99613;B5ME19	Eukaryotic translation initiation factor 3 subunit C;Eukaryotic translation initiation factor 3 subunit C-like protein	EIF3C;EIF3CL	23.2663	NaN	NaN	NaN	NaN	NaN	NaN	NaN	NaN	NaN	NaN	NaN	NaN	NaN	NaN	NaN	NaN	NaN	NaN	NaN	NaN	NaN	23.969	NaN	NaN	NaN	NaN	NaN	NaN	NaN	NaN	NaN	NaN	NaN	NaN	NaN	NaN	NaN	NaN	NaN	NaN	NaN	NaN	NaN	NaN	NaN	NaN	NaN	NaN	NaN	NaN	NaN	NaN	NaN	NaN	NaN	NaN	NaN	NaN	NaN	NaN	NaN	NaN	NaN	NaN	NaN	5	5	5	7.1	7.1	7.1	105.34	0	84.318	97591000	13
O15371	Eukaryotic translation initiation factor 3 subunit D	EIF3D	NaN	25.0026	NaN	25.7768	NaN	NaN	NaN	NaN	NaN	NaN	NaN	NaN	NaN	NaN	NaN	NaN	NaN	NaN	NaN	NaN	NaN	NaN	NaN	NaN	NaN	NaN	NaN	NaN	NaN	NaN	NaN	NaN	NaN	NaN	NaN	NaN	NaN	NaN	NaN	NaN	NaN	NaN	NaN	NaN	NaN	NaN	NaN	24.8643	NaN	NaN	NaN	NaN	NaN	NaN	NaN	NaN	NaN	NaN	NaN	NaN	NaN	NaN	NaN	NaN	NaN	NaN	6	6	6	15	15	15	63.972	0	40.612	828010000	11
P60228	Eukaryotic translation initiation factor 3 subunit E	EIF3E	23.7505	23.8207	NaN	NaN	NaN	NaN	NaN	NaN	NaN	NaN	NaN	NaN	NaN	NaN	NaN	NaN	NaN	NaN	NaN	NaN	NaN	NaN	NaN	NaN	NaN	NaN	NaN	NaN	NaN	NaN	NaN	NaN	NaN	NaN	NaN	NaN	NaN	NaN	NaN	NaN	NaN	NaN	NaN	NaN	NaN	NaN	NaN	NaN	NaN	NaN	NaN	NaN	NaN	NaN	NaN	NaN	NaN	NaN	NaN	NaN	NaN	NaN	NaN	NaN	NaN	NaN	3	3	3	6.7	6.7	6.7	52.22	0.0025926	4.9334	1237600000	3
O00303	Eukaryotic translation initiation factor 3 subunit F	EIF3F	NaN	NaN	NaN	NaN	NaN	NaN	NaN	NaN	NaN	NaN	NaN	NaN	NaN	NaN	NaN	NaN	NaN	NaN	NaN	NaN	NaN	NaN	22.7484	NaN	NaN	NaN	NaN	NaN	NaN	NaN	NaN	NaN	NaN	NaN	NaN	NaN	NaN	NaN	NaN	NaN	NaN	NaN	NaN	NaN	NaN	NaN	NaN	NaN	NaN	NaN	NaN	NaN	NaN	NaN	NaN	NaN	NaN	NaN	NaN	NaN	NaN	NaN	NaN	NaN	NaN	NaN	1	1	1	4.8	4.8	4.8	37.563	0.00046382	15.447	7046200	2
O75821	Eukaryotic translation initiation factor 3 subunit G	EIF3G	25.0164	24.4957	NaN	NaN	NaN	NaN	NaN	NaN	NaN	NaN	NaN	NaN	NaN	NaN	NaN	NaN	NaN	NaN	NaN	NaN	NaN	NaN	NaN	NaN	NaN	NaN	NaN	NaN	NaN	NaN	NaN	NaN	NaN	NaN	NaN	NaN	NaN	NaN	NaN	NaN	NaN	NaN	NaN	NaN	NaN	NaN	NaN	NaN	NaN	NaN	NaN	NaN	NaN	NaN	NaN	23.9767	NaN	NaN	NaN	NaN	NaN	NaN	NaN	NaN	NaN	NaN	4	4	4	13.4	13.4	13.4	35.611	0	55.869	281160000	12
O15372	Eukaryotic translation initiation factor 3 subunit H	EIF3H	NaN	24.4379	NaN	NaN	NaN	NaN	NaN	NaN	NaN	NaN	NaN	NaN	NaN	NaN	NaN	NaN	NaN	NaN	NaN	NaN	NaN	NaN	NaN	NaN	NaN	NaN	NaN	NaN	NaN	NaN	NaN	NaN	NaN	NaN	NaN	NaN	NaN	NaN	NaN	NaN	NaN	NaN	NaN	NaN	NaN	NaN	NaN	NaN	NaN	NaN	NaN	NaN	NaN	NaN	NaN	NaN	NaN	NaN	NaN	NaN	NaN	NaN	NaN	NaN	NaN	NaN	3	3	3	9.1	9.1	9.1	39.93	0.0031491	3.6142	115310000	6
Q13347	Eukaryotic translation initiation factor 3 subunit I	EIF3I	24.2588	24.5786	NaN	24.784	NaN	NaN	NaN	NaN	NaN	NaN	NaN	NaN	NaN	NaN	NaN	NaN	NaN	NaN	NaN	NaN	NaN	NaN	NaN	NaN	NaN	NaN	NaN	NaN	NaN	NaN	NaN	NaN	NaN	NaN	NaN	NaN	NaN	NaN	NaN	NaN	NaN	NaN	NaN	NaN	NaN	NaN	NaN	NaN	NaN	NaN	NaN	NaN	NaN	NaN	NaN	NaN	NaN	NaN	NaN	NaN	NaN	NaN	NaN	NaN	NaN	NaN	7	7	7	32.3	32.3	32.3	36.501	0	56.346	333600000	13
O75822	Eukaryotic translation initiation factor 3 subunit J	EIF3J	24.7673	25.2713	NaN	25.1509	NaN	NaN	NaN	NaN	NaN	NaN	NaN	NaN	NaN	NaN	NaN	NaN	NaN	NaN	NaN	NaN	NaN	NaN	NaN	NaN	NaN	NaN	NaN	NaN	NaN	NaN	NaN	NaN	NaN	25.1487	NaN	NaN	NaN	NaN	NaN	NaN	NaN	NaN	NaN	NaN	NaN	NaN	NaN	25.6943	NaN	NaN	NaN	NaN	NaN	NaN	NaN	NaN	NaN	NaN	NaN	NaN	NaN	NaN	NaN	NaN	NaN	NaN	3	3	3	11.6	11.6	11.6	29.062	0.0026051	5.0837	459410000	17
Q9UBQ5	Eukaryotic translation initiation factor 3 subunit K	EIF3K	NaN	NaN	NaN	23.4977	NaN	NaN	NaN	NaN	NaN	NaN	NaN	NaN	NaN	NaN	NaN	NaN	NaN	NaN	NaN	NaN	NaN	NaN	NaN	NaN	NaN	NaN	NaN	NaN	NaN	NaN	NaN	NaN	NaN	NaN	NaN	NaN	NaN	NaN	NaN	NaN	NaN	NaN	NaN	NaN	NaN	NaN	NaN	NaN	NaN	NaN	NaN	NaN	NaN	NaN	NaN	NaN	NaN	NaN	NaN	NaN	NaN	NaN	NaN	NaN	NaN	NaN	2	2	2	11.5	11.5	11.5	25.059	0.0056366	2.6001	660100000	8
Q9Y262	Eukaryotic translation initiation factor 3 subunit L	EIF3L	NaN	24.4524	NaN	NaN	NaN	NaN	NaN	NaN	NaN	NaN	NaN	NaN	NaN	NaN	NaN	NaN	NaN	NaN	NaN	NaN	NaN	NaN	NaN	NaN	NaN	NaN	NaN	NaN	NaN	NaN	NaN	NaN	NaN	NaN	NaN	NaN	NaN	NaN	NaN	NaN	NaN	NaN	NaN	NaN	NaN	23.3617	NaN	24.1934	NaN	NaN	NaN	NaN	NaN	NaN	NaN	NaN	NaN	NaN	NaN	NaN	NaN	NaN	NaN	NaN	NaN	NaN	5	5	5	12.6	12.6	12.6	66.726	0	104.43	727790000	9
Q7L2H7	Eukaryotic translation initiation factor 3 subunit M	EIF3M	24.4288	24.7452	NaN	NaN	NaN	NaN	NaN	NaN	NaN	NaN	NaN	NaN	NaN	NaN	NaN	NaN	NaN	NaN	NaN	NaN	NaN	NaN	NaN	NaN	NaN	NaN	NaN	NaN	NaN	NaN	NaN	NaN	NaN	NaN	NaN	NaN	NaN	NaN	NaN	NaN	NaN	NaN	NaN	NaN	NaN	NaN	NaN	NaN	NaN	NaN	NaN	NaN	NaN	NaN	NaN	NaN	NaN	NaN	NaN	NaN	NaN	NaN	NaN	NaN	NaN	NaN	5	5	5	19.3	19.3	19.3	42.502	0	103.9	185690000	9
P60842	Eukaryotic initiation factor 4A-I	EIF4A1	26.9191	27.2008	25.7582	26.2114	23.4927	23.8953	NaN	NaN	NaN	NaN	NaN	25.6361	25.4385	26.1575	24.8589	24.7418	24.717	24.6098	NaN	NaN	NaN	NaN	25.1343	NaN	25.7986	NaN	23.9626	NaN	NaN	NaN	NaN	NaN	NaN	26.017	NaN	24.9886	NaN	24.7288	NaN	NaN	NaN	NaN	NaN	NaN	23.6476	25.5682	NaN	25.4228	NaN	NaN	NaN	NaN	25.3399	NaN	NaN	26.1129	26.0352	25.1865	25.722	NaN	NaN	23.7862	NaN	NaN	NaN	NaN	12	12	6	34.5	34.5	17.2	46.153	0	103.22	3393000000	115
Q14240	Eukaryotic initiation factor 4A-II;Eukaryotic initiation factor 4A-II, N-terminally processed	EIF4A2	NaN	24.458	NaN	NaN	NaN	NaN	NaN	NaN	NaN	NaN	NaN	NaN	NaN	NaN	NaN	NaN	NaN	NaN	NaN	NaN	NaN	25.9405	24.9627	NaN	NaN	NaN	NaN	NaN	NaN	NaN	NaN	NaN	NaN	NaN	25.5164	NaN	NaN	NaN	NaN	NaN	NaN	NaN	NaN	NaN	NaN	NaN	NaN	NaN	NaN	NaN	NaN	NaN	NaN	NaN	NaN	NaN	NaN	NaN	NaN	NaN	NaN	NaN	NaN	NaN	NaN	NaN	12	6	6	32.2	15	15	46.402	0.0004931	20.681	1544700000	15
P38919	Eukaryotic initiation factor 4A-III;Eukaryotic initiation factor 4A-III, N-terminally processed	EIF4A3	23.4928	24.374	24.1308	24.8662	NaN	NaN	NaN	NaN	NaN	NaN	NaN	NaN	NaN	NaN	NaN	NaN	NaN	NaN	NaN	NaN	NaN	NaN	NaN	NaN	NaN	NaN	NaN	NaN	NaN	NaN	NaN	NaN	NaN	NaN	NaN	NaN	NaN	NaN	NaN	NaN	NaN	NaN	NaN	NaN	NaN	NaN	NaN	NaN	NaN	NaN	NaN	NaN	NaN	NaN	NaN	NaN	NaN	NaN	NaN	NaN	NaN	NaN	NaN	NaN	NaN	NaN	9	8	8	22.9	21.2	21.2	46.871	0.00054526	30.846	583710000	20
P23588	Eukaryotic translation initiation factor 4B	EIF4B	NaN	NaN	NaN	NaN	NaN	NaN	NaN	NaN	NaN	NaN	NaN	NaN	NaN	NaN	NaN	NaN	NaN	22.7925	NaN	NaN	NaN	NaN	NaN	NaN	NaN	NaN	NaN	NaN	NaN	NaN	NaN	NaN	NaN	NaN	NaN	NaN	NaN	NaN	NaN	NaN	NaN	NaN	NaN	NaN	NaN	NaN	NaN	NaN	NaN	NaN	NaN	NaN	NaN	NaN	NaN	NaN	NaN	NaN	NaN	NaN	NaN	NaN	NaN	NaN	NaN	NaN	1	1	1	2.1	2.1	2.1	69.15	0.0034698	3.4271	77099000	1
P06730	Eukaryotic translation initiation factor 4E	EIF4E	25.2446	24.8313	NaN	23.7147	NaN	NaN	NaN	NaN	NaN	NaN	NaN	NaN	NaN	NaN	NaN	NaN	NaN	NaN	NaN	NaN	NaN	NaN	NaN	NaN	NaN	NaN	NaN	NaN	NaN	NaN	NaN	NaN	NaN	NaN	NaN	NaN	NaN	NaN	NaN	NaN	NaN	NaN	NaN	NaN	NaN	NaN	NaN	NaN	NaN	NaN	NaN	NaN	NaN	NaN	NaN	NaN	NaN	26.3953	NaN	NaN	NaN	NaN	NaN	NaN	NaN	NaN	4	4	4	23.5	23.5	23.5	25.097	0.00087681	11.909	1042800000	13
O60573	Eukaryotic translation initiation factor 4E type 2	EIF4E2	NaN	20.9797	NaN	NaN	NaN	NaN	NaN	NaN	NaN	NaN	NaN	NaN	NaN	NaN	NaN	NaN	NaN	NaN	NaN	NaN	NaN	NaN	NaN	NaN	NaN	NaN	NaN	NaN	NaN	NaN	NaN	NaN	NaN	NaN	NaN	NaN	NaN	NaN	NaN	NaN	NaN	NaN	NaN	NaN	NaN	NaN	NaN	NaN	NaN	NaN	NaN	NaN	NaN	NaN	NaN	NaN	NaN	NaN	NaN	NaN	NaN	NaN	NaN	NaN	NaN	NaN	1	1	1	9	9	9	28.362	0	48.265	3574900	1
Q04637	Eukaryotic translation initiation factor 4 gamma 1	EIF4G1	23.3712	24.8604	NaN	NaN	NaN	NaN	NaN	NaN	NaN	NaN	NaN	NaN	NaN	NaN	NaN	NaN	NaN	NaN	NaN	NaN	NaN	NaN	NaN	NaN	NaN	NaN	26.2781	NaN	26.0051	NaN	NaN	NaN	NaN	NaN	NaN	NaN	NaN	NaN	NaN	NaN	NaN	NaN	NaN	NaN	NaN	NaN	NaN	NaN	NaN	NaN	NaN	NaN	NaN	NaN	NaN	NaN	NaN	NaN	NaN	NaN	NaN	NaN	NaN	NaN	NaN	NaN	11	11	10	6.8	6.8	6.4	175.49	0.00052687	27.214	1706700000	20
P78344	Eukaryotic translation initiation factor 4 gamma 2	EIF4G2	NaN	22.2254	NaN	NaN	NaN	NaN	NaN	NaN	NaN	NaN	NaN	NaN	NaN	NaN	NaN	NaN	NaN	NaN	NaN	NaN	NaN	NaN	NaN	NaN	NaN	NaN	NaN	NaN	NaN	NaN	NaN	NaN	NaN	NaN	NaN	NaN	NaN	NaN	NaN	NaN	NaN	NaN	NaN	NaN	NaN	NaN	NaN	NaN	NaN	NaN	NaN	NaN	NaN	NaN	NaN	NaN	NaN	NaN	NaN	NaN	NaN	NaN	NaN	NaN	NaN	NaN	3	3	3	4.6	4.6	4.6	102.36	0	79.792	14440000	3
Q15056	Eukaryotic translation initiation factor 4H	EIF4H	25.912	26.0136	NaN	27.5043	26.7056	NaN	NaN	NaN	NaN	NaN	NaN	27.2364	27.8848	NaN	NaN	NaN	NaN	28.6595	NaN	NaN	NaN	27.9912	25.9322	NaN	NaN	NaN	NaN	NaN	NaN	NaN	NaN	NaN	NaN	26.5828	NaN	NaN	NaN	NaN	NaN	NaN	NaN	NaN	NaN	NaN	NaN	NaN	NaN	26.0982	NaN	NaN	NaN	NaN	NaN	NaN	NaN	NaN	26.2882	28.8953	NaN	NaN	NaN	NaN	NaN	NaN	NaN	NaN	4	4	4	26.2	26.2	26.2	27.385	0.00049164	20.483	18732000000	33
P55010	Eukaryotic translation initiation factor 5	EIF5	26.1476	26.526	NaN	25.6547	NaN	NaN	NaN	NaN	NaN	NaN	NaN	NaN	NaN	NaN	NaN	NaN	NaN	NaN	NaN	NaN	NaN	NaN	NaN	NaN	NaN	NaN	NaN	NaN	NaN	NaN	NaN	NaN	NaN	NaN	NaN	NaN	NaN	NaN	NaN	27.1762	NaN	NaN	NaN	NaN	NaN	NaN	NaN	25.3385	NaN	NaN	26.5303	NaN	NaN	NaN	NaN	24.8254	NaN	NaN	NaN	NaN	NaN	NaN	NaN	NaN	NaN	NaN	10	10	10	29	29	29	49.222	0	85.292	6796000000	34
P63241;Q6IS14	Eukaryotic translation initiation factor 5A-1;Eukaryotic translation initiation factor 5A-1-like	EIF5A;EIF5AL1	28.4124	28.1153	25.1379	27.7419	NaN	24.3322	NaN	NaN	NaN	NaN	NaN	23.3639	26.6955	25.1088	27.1014	NaN	NaN	NaN	NaN	NaN	NaN	NaN	27.5546	25.4576	NaN	NaN	24.7891	NaN	23.9586	NaN	25.0137	NaN	NaN	26.1344	26.0253	NaN	26.9013	NaN	26.1993	25.1685	NaN	24.7224	NaN	NaN	25.6145	NaN	26.2037	27.8327	23.7207	NaN	NaN	NaN	NaN	NaN	NaN	27.1308	25.4331	25.6471	26.7519	NaN	NaN	NaN	NaN	NaN	NaN	NaN	10	10	10	77.9	77.9	77.9	16.832	0	270.02	6790500000	135
O60841	Eukaryotic translation initiation factor 5B	EIF5B	22.2185	23.0744	NaN	NaN	NaN	NaN	NaN	NaN	NaN	NaN	NaN	NaN	NaN	NaN	NaN	NaN	NaN	NaN	NaN	NaN	NaN	NaN	NaN	NaN	NaN	NaN	NaN	NaN	NaN	NaN	NaN	NaN	NaN	NaN	NaN	NaN	NaN	NaN	NaN	NaN	NaN	NaN	NaN	NaN	NaN	NaN	NaN	NaN	NaN	NaN	NaN	NaN	NaN	NaN	NaN	NaN	NaN	NaN	NaN	NaN	NaN	NaN	NaN	NaN	NaN	NaN	2	2	2	2.7	2.7	2.7	138.83	0.000489	19.981	47857000	3
P56537	Eukaryotic translation initiation factor 6	EIF6	26.1558	26.2269	NaN	26.1267	NaN	NaN	NaN	NaN	NaN	NaN	NaN	NaN	NaN	NaN	NaN	NaN	NaN	NaN	NaN	NaN	NaN	NaN	NaN	NaN	NaN	NaN	NaN	NaN	NaN	NaN	NaN	NaN	NaN	NaN	NaN	NaN	NaN	NaN	NaN	NaN	NaN	NaN	NaN	NaN	NaN	NaN	NaN	NaN	NaN	NaN	NaN	NaN	NaN	NaN	NaN	NaN	NaN	NaN	NaN	NaN	NaN	NaN	NaN	NaN	NaN	NaN	5	5	5	31.4	31.4	31.4	26.599	0	187.92	864910000	13
P08246	Neutrophil elastase	ELANE	NaN	NaN	NaN	NaN	NaN	NaN	NaN	NaN	NaN	NaN	NaN	NaN	NaN	NaN	NaN	NaN	NaN	NaN	NaN	NaN	NaN	NaN	NaN	NaN	NaN	NaN	NaN	NaN	NaN	NaN	NaN	NaN	NaN	NaN	NaN	NaN	NaN	NaN	NaN	NaN	NaN	NaN	NaN	NaN	NaN	NaN	NaN	NaN	NaN	NaN	NaN	NaN	NaN	NaN	NaN	25.1301	NaN	NaN	NaN	NaN	NaN	NaN	NaN	NaN	NaN	NaN	1	1	1	10.1	10.1	10.1	28.518	0	109.42	453460000	6
Q15717	ELAV-like protein 1	ELAVL1	24.6018	24.9221	NaN	25.8292	NaN	NaN	NaN	NaN	NaN	NaN	NaN	NaN	24.6667	NaN	NaN	NaN	NaN	NaN	NaN	NaN	NaN	NaN	NaN	NaN	NaN	NaN	NaN	NaN	NaN	NaN	NaN	NaN	NaN	NaN	NaN	NaN	NaN	NaN	NaN	NaN	NaN	NaN	NaN	NaN	NaN	NaN	NaN	NaN	NaN	NaN	NaN	NaN	NaN	NaN	NaN	24.4562	NaN	NaN	NaN	NaN	NaN	NaN	NaN	NaN	NaN	NaN	5	5	5	18.7	18.7	18.7	36.091	0.00051308	24.24	649610000	18
P15502	Elastin	ELN	NaN	NaN	NaN	NaN	NaN	NaN	NaN	NaN	NaN	NaN	NaN	NaN	NaN	NaN	NaN	NaN	NaN	NaN	NaN	NaN	NaN	NaN	NaN	NaN	NaN	NaN	NaN	NaN	NaN	NaN	NaN	NaN	NaN	NaN	NaN	NaN	NaN	NaN	NaN	NaN	NaN	NaN	NaN	NaN	NaN	NaN	NaN	NaN	NaN	NaN	NaN	NaN	NaN	NaN	23.3516	NaN	NaN	NaN	NaN	NaN	NaN	NaN	NaN	NaN	NaN	NaN	1	1	1	2	2	2	68.397	0.00088535	12.588	571170000	5
Q9NPA0	ER membrane protein complex subunit 7	EMC7	NaN	NaN	NaN	NaN	NaN	NaN	NaN	NaN	NaN	NaN	NaN	NaN	NaN	NaN	NaN	NaN	NaN	NaN	NaN	NaN	NaN	NaN	NaN	NaN	24.2654	NaN	NaN	NaN	NaN	NaN	NaN	NaN	NaN	NaN	NaN	NaN	NaN	NaN	NaN	NaN	NaN	NaN	NaN	NaN	NaN	NaN	NaN	NaN	NaN	NaN	NaN	NaN	NaN	NaN	NaN	NaN	NaN	NaN	NaN	NaN	NaN	NaN	NaN	NaN	NaN	NaN	1	1	1	10.3	10.3	10.3	26.47	0.0025307	4.3228	33008000	1
P50402	Emerin	EMD	NaN	NaN	NaN	NaN	NaN	NaN	NaN	NaN	NaN	NaN	NaN	NaN	NaN	NaN	NaN	NaN	NaN	NaN	NaN	NaN	NaN	NaN	NaN	NaN	NaN	NaN	NaN	NaN	NaN	NaN	NaN	NaN	NaN	NaN	NaN	NaN	NaN	NaN	NaN	NaN	NaN	NaN	NaN	NaN	NaN	NaN	NaN	21.3916	NaN	NaN	NaN	NaN	NaN	NaN	NaN	NaN	NaN	NaN	NaN	NaN	NaN	NaN	NaN	NaN	NaN	NaN	1	1	1	5.9	5.9	5.9	28.994	0	69.308	18733000	2
Q9Y6C2	EMILIN-1	EMILIN1	29.411	29.3115	28.97	29.2486	29.1923	29.0569	29.2821	29.4293	29.4552	29.5571	28.9609	29.6426	29.8451	30.1153	30.3476	30.6596	30.8246	30.7881	31.4344	30.536	30.7015	31.4639	29.587	30.1688	29.5745	30.6343	30.4536	30.6032	29.1618	29.9655	28.7665	30.033	29.6261	29.874	30.2412	30.8473	30.3933	30.6767	30.9078	31.632	31.1848	31.1128	31.3322	30.3958	30.364	30.4214	30.1488	29.4196	29.9665	30.5378	29.9027	30.8932	30.2287	30.9712	30.4155	29.3098	29.686	30.1782	30.9073	30.5567	31.1202	31.5747	31.4918	31.7626	32.0802	31.3096	32	32	32	43.3	43.3	43.3	106.69	0	323.31	115790000000	1592
Q9BXX0	EMILIN-2	EMILIN2	24.791	24.3002	25.5015	NaN	NaN	NaN	NaN	NaN	NaN	NaN	NaN	NaN	NaN	NaN	NaN	NaN	NaN	NaN	NaN	NaN	NaN	NaN	NaN	NaN	NaN	NaN	NaN	NaN	NaN	NaN	NaN	NaN	NaN	NaN	NaN	NaN	NaN	NaN	NaN	NaN	NaN	NaN	NaN	NaN	NaN	NaN	NaN	NaN	NaN	NaN	NaN	NaN	NaN	NaN	NaN	NaN	NaN	NaN	NaN	NaN	NaN	NaN	NaN	NaN	NaN	NaN	8	8	8	9.4	9.4	9.4	115.69	0.00047059	16.742	833700000	15
Q9NT22	EMILIN-3	EMILIN3	26.0211	24.9453	25.1168	24.9681	28.2911	27.3681	26.6974	NaN	25.6468	23.7281	NaN	29.4695	29.217	30.7247	29.7754	29.9691	30.9096	30.2429	30.7371	30.181	30.2232	29.8007	28.9741	28.9339	27.2365	30.9729	29.1844	29.7467	24.378	26.5766	NaN	28.7527	NaN	29.1677	30.2193	30.2397	29.5731	30.7264	31.1769	30.4164	31.0353	30.5826	30.7573	30.3335	29.9864	29.881	24.526	26.5572	29.206	28.9286	27.1309	29.2677	27.5128	26.6939	26.1849	27.9148	28.1933	28.9006	29.7277	30.1047	29.6365	29.9406	30.9884	30.6397	30.7036	30.6884	26	26	26	49.9	49.9	49.9	82.646	0	323.31	57377000000	964
O00423	Echinoderm microtubule-associated protein-like 1	EML1	23.6618	24.6112	NaN	23.721	NaN	NaN	NaN	NaN	NaN	NaN	NaN	NaN	NaN	NaN	NaN	NaN	NaN	NaN	NaN	NaN	NaN	NaN	NaN	NaN	NaN	NaN	NaN	NaN	NaN	NaN	NaN	NaN	NaN	NaN	NaN	NaN	NaN	NaN	NaN	NaN	NaN	NaN	NaN	NaN	NaN	NaN	NaN	24.0282	NaN	NaN	NaN	NaN	NaN	NaN	NaN	NaN	NaN	NaN	NaN	NaN	NaN	NaN	NaN	NaN	NaN	NaN	5	5	5	9	9	9	89.86	0	78.141	1050800000	8
O95834	Echinoderm microtubule-associated protein-like 2	EML2	23.8714	24.0537	NaN	24.7327	NaN	NaN	NaN	NaN	NaN	NaN	NaN	NaN	NaN	NaN	NaN	NaN	NaN	NaN	NaN	NaN	NaN	NaN	NaN	NaN	NaN	NaN	NaN	NaN	NaN	NaN	NaN	NaN	NaN	NaN	NaN	NaN	NaN	NaN	NaN	NaN	NaN	NaN	NaN	NaN	NaN	NaN	NaN	23.8484	NaN	NaN	NaN	NaN	NaN	NaN	NaN	NaN	NaN	NaN	NaN	NaN	NaN	NaN	NaN	NaN	NaN	NaN	4	4	4	9.6	9.6	9.6	70.678	0.00045746	14.238	328090000	9
Q32P44	Echinoderm microtubule-associated protein-like 3	EML3	NaN	NaN	NaN	NaN	NaN	NaN	NaN	NaN	NaN	24.5707	NaN	NaN	NaN	NaN	NaN	NaN	NaN	NaN	NaN	NaN	NaN	NaN	NaN	NaN	NaN	NaN	NaN	NaN	NaN	NaN	NaN	NaN	NaN	NaN	NaN	NaN	NaN	NaN	NaN	NaN	NaN	NaN	NaN	NaN	NaN	NaN	NaN	NaN	NaN	NaN	NaN	NaN	NaN	NaN	NaN	NaN	NaN	NaN	NaN	NaN	NaN	NaN	NaN	NaN	NaN	NaN	2	2	2	3.9	3.9	3.9	95.196	0.002852	3.9894	367010000	4
Q9HC35	Echinoderm microtubule-associated protein-like 4	EML4	NaN	NaN	NaN	21.5031	NaN	NaN	NaN	NaN	NaN	NaN	NaN	NaN	NaN	NaN	NaN	NaN	NaN	NaN	NaN	NaN	NaN	NaN	NaN	NaN	NaN	NaN	NaN	NaN	NaN	NaN	NaN	NaN	NaN	NaN	NaN	NaN	NaN	NaN	NaN	NaN	NaN	NaN	NaN	NaN	NaN	NaN	NaN	NaN	NaN	NaN	NaN	NaN	NaN	NaN	NaN	NaN	NaN	NaN	NaN	NaN	NaN	NaN	NaN	NaN	NaN	NaN	2	2	2	2.4	2.4	2.4	108.91	0.0028694	4.1623	117580000	2
Q8N8S7	Protein enabled homolog	ENAH	24.4297	24.927	NaN	24.2254	23.3885	NaN	NaN	NaN	NaN	24.4026	NaN	NaN	NaN	NaN	NaN	NaN	NaN	NaN	NaN	NaN	NaN	NaN	24.5117	NaN	NaN	NaN	NaN	NaN	NaN	NaN	NaN	NaN	NaN	NaN	NaN	NaN	NaN	NaN	NaN	NaN	NaN	NaN	NaN	NaN	NaN	NaN	NaN	NaN	NaN	NaN	NaN	NaN	NaN	NaN	NaN	NaN	NaN	NaN	NaN	NaN	NaN	NaN	NaN	NaN	NaN	NaN	6	6	6	9.8	9.8	9.8	66.509	0.00083857	9.6227	1304300000	14
O94919	Endonuclease domain-containing 1 protein	ENDOD1	25.1742	24.7686	NaN	25.806	NaN	24.4078	NaN	NaN	NaN	NaN	NaN	NaN	NaN	NaN	NaN	NaN	NaN	NaN	25.3831	NaN	NaN	NaN	NaN	NaN	NaN	NaN	NaN	NaN	NaN	NaN	NaN	NaN	NaN	NaN	NaN	NaN	NaN	NaN	NaN	NaN	NaN	NaN	NaN	NaN	NaN	NaN	NaN	24.0623	NaN	NaN	NaN	NaN	NaN	NaN	NaN	NaN	24.2469	NaN	NaN	NaN	NaN	NaN	NaN	NaN	NaN	NaN	7	7	7	23.2	23.2	23.2	55.016	0	253.81	1113400000	23
P17813	Endoglin	ENG	24.2574	24.5356	NaN	NaN	NaN	NaN	NaN	NaN	NaN	NaN	NaN	NaN	NaN	NaN	NaN	NaN	NaN	NaN	NaN	NaN	NaN	NaN	NaN	NaN	NaN	NaN	NaN	NaN	NaN	NaN	NaN	NaN	NaN	NaN	NaN	NaN	NaN	NaN	NaN	NaN	NaN	NaN	NaN	NaN	NaN	NaN	NaN	NaN	NaN	NaN	NaN	NaN	NaN	NaN	NaN	NaN	NaN	NaN	NaN	NaN	NaN	NaN	NaN	NaN	NaN	NaN	3	3	3	6.5	6.5	6.5	70.577	0	87.039	149670000	8
P06733	Alpha-enolase	ENO1	33.3847	33.2423	32.6025	33.7014	32.445	32.4489	31.3368	32.3314	31.6064	31.8066	31.1211	32.8765	33.1867	33.6051	33.579	33.1307	33.1366	33.5906	32.8051	33.319	33.0861	33.7907	33.2179	33.4035	33.1734	32.7276	32.8153	33.0033	31.3925	31.929	31.6338	31.9196	31.5044	33.4598	33.5458	33.7317	33.5452	33.2186	32.917	32.6236	32.7375	33.0962	32.9284	32.3364	33.7959	33.5084	33.4706	33.668	33.1897	32.6104	32.8407	32.9643	32.3887	32.69	32.5864	33.1936	33.1219	33.4728	33.477	33.3247	32.8555	32.7702	33.0188	33.0034	33.1074	32.8015	23	23	21	69.1	69.1	64.1	47.168	0	323.31	765100000000	4381
P09104	Gamma-enolase	ENO2	26.7429	27.943	28.2142	26.9743	27.4121	27.5554	26.4089	27.2426	27.4633	27.7713	26.9487	27.9432	28.2005	28.9625	28.2834	28.0784	27.8434	27.9052	26.765	27.649	NaN	27.3231	27.8921	28.052	27.8196	27.4916	27.4053	28.2008	27.1758	26.637	27.2638	27.78	27.3444	27.3948	27.3522	28.4878	27.2996	27.7928	26.4274	27.0845	27.4626	27.7637	27.6826	NaN	29.317	28.5506	29.019	27.8024	28.2137	26.7336	26.9739	28.3684	27.8168	26.4906	28.1636	27.962	27.5301	28.5957	28.4479	27.5803	NaN	25.2125	27.8986	26.247	26.7069	26.235	15	13	12	57.4	48.2	46.3	47.268	0	323.31	16661000000	316
P13929	Beta-enolase	ENO3	31.9453	26.4809	NaN	33.0071	25.9736	NaN	21.7791	NaN	NaN	NaN	NaN	26.9367	28.5409	28.1204	31.9913	27.9759	28.901	28.5792	29.9552	27.5549	27.6628	27.4476	NaN	NaN	22.5026	25.9846	22.8885	NaN	NaN	NaN	NaN	NaN	NaN	29.763	25.7972	NaN	30.8309	28.7167	26.995	27.5319	23.7185	27.9417	NaN	22.922	NaN	NaN	NaN	NaN	22.7974	NaN	NaN	NaN	NaN	NaN	NaN	29.722	27.5745	NaN	30.984	24.0778	23.2867	22.0047	NaN	25.9494	24.658	26.868	12	9	9	44.7	33.6	33.6	46.986	0	323.31	58244000000	397
Q9UHY7	Enolase-phosphatase E1	ENOPH1	NaN	NaN	NaN	NaN	NaN	NaN	NaN	NaN	NaN	NaN	NaN	22.837	NaN	NaN	NaN	NaN	NaN	NaN	NaN	NaN	NaN	NaN	NaN	NaN	NaN	NaN	NaN	NaN	NaN	NaN	NaN	NaN	NaN	NaN	NaN	NaN	NaN	NaN	NaN	NaN	NaN	NaN	NaN	NaN	NaN	NaN	NaN	NaN	NaN	NaN	NaN	NaN	NaN	NaN	NaN	NaN	NaN	NaN	NaN	NaN	NaN	NaN	NaN	NaN	NaN	NaN	4	4	4	24.5	24.5	24.5	28.932	0.00088692	12.657	61123000	9
P22413	Ectonucleotide pyrophosphatase/phosphodiesterase family member 1;Alkaline phosphodiesterase I;Nucleotide pyrophosphatase	ENPP1	25.5779	25.4672	26.4756	23.3095	25.7687	NaN	NaN	NaN	NaN	NaN	NaN	26.4285	27.1339	27.0146	27.8012	26.8667	26.1904	NaN	NaN	26.2911	25.2599	26.1953	26.0244	25.8226	26.3845	NaN	25.5626	NaN	NaN	NaN	NaN	NaN	NaN	26.8363	28.1461	NaN	26.0275	26.6694	27.0506	24.6224	NaN	NaN	NaN	25.5086	26.8975	25.3251	26.7867	25.702	NaN	NaN	NaN	NaN	NaN	NaN	NaN	26.6893	25.9197	26.2448	26.5428	25.9049	NaN	NaN	26.4822	NaN	NaN	NaN	16	16	16	29.3	29.3	29.3	104.92	0	206.47	3522600000	132
Q13822	Ectonucleotide pyrophosphatase/phosphodiesterase family member 2	ENPP2	26.2659	27.6048	NaN	25.5597	27.3205	27.0281	26.4083	25.8782	24.0705	26.7115	26.5535	27.8914	28.4748	28.3244	26.7057	29.9024	30.662	30.2922	30.4126	30.0746	29.8851	30.8442	25.4885	25.305	NaN	NaN	27.1059	NaN	25.7152	23.5949	24.0032	24.5558	26.1742	NaN	29.1559	26.2634	24.3895	28.8274	27.9012	28.7676	30.0624	28.4318	28.7395	28.8536	26.3037	26.1936	26.2533	25.4022	25.2256	26.5178	25.9812	27.1893	27.4598	25.549	28.506	27.7422	29.4206	30.0333	30.1464	29.4989	29.9691	30.4395	31.2877	30.8834	30.8397	30.9781	27	27	27	46.8	46.8	46.8	98.993	0	323.31	28258000000	724
P49961	Ectonucleoside triphosphate diphosphohydrolase 1	ENTPD1	23.9445	NaN	NaN	NaN	NaN	NaN	NaN	NaN	NaN	NaN	NaN	NaN	NaN	NaN	NaN	NaN	NaN	NaN	NaN	NaN	NaN	NaN	NaN	NaN	NaN	NaN	NaN	NaN	NaN	NaN	NaN	NaN	NaN	NaN	NaN	NaN	NaN	NaN	NaN	NaN	NaN	NaN	NaN	NaN	NaN	NaN	NaN	NaN	NaN	NaN	NaN	NaN	NaN	NaN	NaN	NaN	NaN	NaN	NaN	NaN	NaN	NaN	NaN	NaN	NaN	NaN	3	3	3	6.7	6.7	6.7	57.964	0.00084854	10.3	79036000	2
P11171	Protein 4.1	EPB41	NaN	NaN	NaN	NaN	NaN	NaN	NaN	NaN	NaN	NaN	NaN	NaN	NaN	NaN	NaN	NaN	NaN	NaN	NaN	NaN	NaN	NaN	NaN	NaN	NaN	NaN	NaN	NaN	NaN	NaN	NaN	NaN	NaN	NaN	NaN	NaN	NaN	NaN	NaN	NaN	NaN	NaN	NaN	NaN	NaN	NaN	NaN	NaN	NaN	NaN	NaN	NaN	NaN	NaN	NaN	24.6832	NaN	NaN	25.2802	NaN	NaN	NaN	NaN	NaN	NaN	NaN	5	5	4	8.8	8.8	7.1	97.016	0.00045086	13.325	203410000	8
O43491	Band 4.1-like protein 2	EPB41L2	28.3379	28.4258	26.9436	28.3143	NaN	NaN	NaN	NaN	NaN	NaN	NaN	NaN	26.4397	26.707	27.4875	NaN	NaN	27.1254	NaN	NaN	NaN	NaN	28.3446	26.378	27.1264	NaN	NaN	NaN	NaN	NaN	NaN	NaN	NaN	26.8405	26.3827	27.9859	27.6317	27.1578	NaN	NaN	26.875	25.7954	NaN	NaN	NaN	27.0236	NaN	28.6328	NaN	NaN	NaN	NaN	NaN	NaN	NaN	26.9823	27.0236	26.1343	NaN	25.9832	NaN	NaN	NaN	NaN	NaN	NaN	26	26	24	35.5	35.5	33.3	112.59	0	323.31	8539500000	133
Q9Y2J2	Band 4.1-like protein 3;Band 4.1-like protein 3, N-terminally processed	EPB41L3	25.9593	25.0688	NaN	26.1131	NaN	NaN	NaN	NaN	NaN	NaN	NaN	NaN	NaN	NaN	NaN	NaN	NaN	NaN	NaN	NaN	NaN	NaN	NaN	NaN	NaN	NaN	NaN	NaN	NaN	NaN	NaN	NaN	NaN	NaN	NaN	NaN	NaN	NaN	NaN	NaN	NaN	NaN	NaN	NaN	NaN	NaN	NaN	NaN	NaN	NaN	NaN	NaN	NaN	NaN	NaN	NaN	NaN	NaN	NaN	NaN	NaN	NaN	NaN	NaN	NaN	NaN	8	6	6	10.6	8.6	8.6	120.68	0	68.169	1255000000	20
Q9UM22	Mammalian ependymin-related protein 1	EPDR1	25.3981	NaN	NaN	25.9352	NaN	NaN	NaN	NaN	NaN	NaN	NaN	NaN	NaN	NaN	NaN	NaN	NaN	NaN	NaN	NaN	NaN	NaN	NaN	NaN	NaN	NaN	NaN	NaN	NaN	NaN	NaN	NaN	NaN	NaN	NaN	NaN	NaN	NaN	NaN	NaN	NaN	NaN	NaN	NaN	NaN	NaN	NaN	NaN	NaN	NaN	NaN	NaN	NaN	NaN	NaN	NaN	NaN	NaN	NaN	NaN	NaN	NaN	NaN	NaN	NaN	NaN	4	4	4	19.6	19.6	19.6	25.437	0.00088222	12.249	738880000	9
P07099	Epoxide hydrolase 1	EPHX1	29.253	27.8528	NaN	28.2611	NaN	NaN	NaN	NaN	NaN	NaN	NaN	NaN	25.3065	NaN	NaN	NaN	NaN	NaN	NaN	NaN	NaN	NaN	26.4088	NaN	NaN	NaN	NaN	NaN	NaN	NaN	NaN	NaN	NaN	NaN	NaN	NaN	NaN	NaN	NaN	NaN	NaN	NaN	NaN	30.5419	NaN	NaN	NaN	28.3858	NaN	NaN	NaN	NaN	NaN	NaN	NaN	NaN	NaN	NaN	NaN	NaN	NaN	NaN	NaN	NaN	NaN	NaN	13	13	13	37.6	37.6	37.6	52.948	0	204.87	4854600000	61
Q9Y6I3	Epsin-1	EPN1	22.2856	NaN	NaN	NaN	NaN	NaN	NaN	NaN	NaN	NaN	NaN	NaN	NaN	NaN	NaN	NaN	NaN	NaN	NaN	NaN	NaN	NaN	NaN	NaN	NaN	NaN	NaN	NaN	NaN	NaN	NaN	NaN	NaN	NaN	NaN	NaN	NaN	NaN	NaN	NaN	NaN	NaN	NaN	NaN	NaN	NaN	NaN	NaN	NaN	NaN	NaN	NaN	NaN	NaN	NaN	NaN	NaN	NaN	NaN	NaN	NaN	NaN	NaN	NaN	NaN	NaN	1	1	1	4	4	4	60.293	0.00087451	11.757	21802000	3
P07814	Bifunctional glutamate/proline--tRNA ligase;Glutamate--tRNA ligase;Proline--tRNA ligase	EPRS	23.6492	24.1519	NaN	23.3531	NaN	NaN	NaN	NaN	NaN	NaN	NaN	NaN	NaN	NaN	NaN	NaN	NaN	NaN	NaN	NaN	NaN	NaN	NaN	24.6297	NaN	NaN	NaN	NaN	NaN	NaN	NaN	NaN	NaN	NaN	NaN	NaN	NaN	NaN	NaN	NaN	NaN	NaN	NaN	NaN	NaN	24.8143	NaN	24.8945	24.4394	NaN	NaN	NaN	NaN	NaN	NaN	NaN	NaN	NaN	NaN	NaN	NaN	NaN	NaN	NaN	NaN	NaN	8	8	8	7.5	7.5	7.5	170.59	0	79.164	575500000	19
P42566	Epidermal growth factor receptor substrate 15	EPS15	25.4962	25.6763	NaN	25.9159	NaN	NaN	NaN	NaN	NaN	NaN	NaN	NaN	NaN	NaN	NaN	NaN	NaN	NaN	NaN	NaN	NaN	NaN	NaN	NaN	NaN	NaN	NaN	NaN	NaN	NaN	NaN	NaN	NaN	NaN	NaN	NaN	NaN	NaN	NaN	NaN	NaN	NaN	NaN	NaN	NaN	NaN	NaN	24.6584	NaN	NaN	NaN	NaN	NaN	NaN	NaN	NaN	NaN	NaN	NaN	NaN	NaN	NaN	NaN	NaN	NaN	NaN	10	10	10	14	14	14	98.655	0	206.97	729680000	23
Q9UBC2	Epidermal growth factor receptor substrate 15-like 1	EPS15L1	24.1025	24.4199	NaN	24.543	NaN	NaN	NaN	NaN	NaN	NaN	NaN	NaN	24.4791	NaN	NaN	NaN	NaN	NaN	NaN	NaN	NaN	NaN	NaN	NaN	NaN	NaN	NaN	NaN	NaN	NaN	NaN	NaN	NaN	NaN	24.3081	NaN	NaN	NaN	NaN	NaN	NaN	NaN	NaN	NaN	NaN	NaN	NaN	23.6506	NaN	NaN	NaN	NaN	NaN	NaN	NaN	NaN	NaN	NaN	NaN	NaN	NaN	NaN	NaN	NaN	NaN	NaN	7	7	7	11.1	11.1	11.1	94.254	0	178.64	328610000	24
Q9H6S3	Epidermal growth factor receptor kinase substrate 8-like protein 2	EPS8L2	NaN	NaN	NaN	NaN	NaN	NaN	NaN	NaN	NaN	NaN	NaN	NaN	NaN	NaN	24.1299	NaN	NaN	NaN	NaN	NaN	NaN	NaN	NaN	NaN	NaN	NaN	NaN	NaN	NaN	NaN	NaN	NaN	NaN	NaN	NaN	NaN	NaN	NaN	NaN	NaN	NaN	NaN	NaN	NaN	NaN	NaN	NaN	NaN	NaN	NaN	NaN	NaN	NaN	NaN	NaN	NaN	NaN	NaN	NaN	NaN	NaN	NaN	NaN	NaN	NaN	NaN	4	4	4	8	8	8	80.62	0.00080613	8.1846	836430000	12
P11678	Eosinophil peroxidase;Eosinophil peroxidase light chain;Eosinophil peroxidase heavy chain	EPX	26.1462	26.2239	NaN	27.5363	NaN	NaN	NaN	NaN	NaN	NaN	NaN	NaN	24.8866	NaN	NaN	NaN	NaN	NaN	NaN	NaN	NaN	NaN	27.3699	NaN	NaN	25.6741	25.3177	NaN	NaN	NaN	NaN	NaN	NaN	NaN	NaN	26.6136	NaN	NaN	NaN	NaN	NaN	NaN	NaN	NaN	27.3383	25.1941	26.4604	NaN	NaN	NaN	NaN	NaN	NaN	NaN	NaN	26.2595	NaN	NaN	NaN	NaN	NaN	NaN	NaN	NaN	NaN	NaN	11	9	9	18	15.1	15.1	81.04	0	62.018	3375800000	43
Q99645	Epiphycan	EPYC	NaN	23.3299	25.1415	NaN	26.0968	27.078	30.403	27.1715	28.444	30.6426	29.2711	23.379	NaN	26.0102	22.698	NaN	26.341	24.3988	NaN	NaN	NaN	25.0855	24.6099	25.789	NaN	24.7755	28.6493	29.7197	29.0666	29.5515	27.6834	29.8999	28.6809	NaN	NaN	28.4772	27.347	NaN	NaN	NaN	NaN	23.9743	NaN	25.4668	28.6508	27.5743	31.1661	25.1206	29.4848	31.1079	31.5027	32.2736	30.5733	31.0685	32.3638	NaN	24.0151	24.778	NaN	NaN	26.0645	26.1013	NaN	NaN	24.9908	NaN	9	9	9	34.8	34.8	34.8	36.636	0	323.31	44517000000	419
Q9NZ08	Endoplasmic reticulum aminopeptidase 1	ERAP1	24.8496	23.9064	NaN	NaN	NaN	NaN	NaN	NaN	NaN	NaN	26.6994	NaN	NaN	NaN	NaN	NaN	27.4924	NaN	NaN	NaN	NaN	NaN	NaN	NaN	NaN	NaN	NaN	NaN	NaN	NaN	NaN	NaN	NaN	27.3537	NaN	NaN	NaN	26.5635	NaN	NaN	NaN	NaN	NaN	NaN	NaN	NaN	NaN	NaN	NaN	NaN	NaN	NaN	NaN	NaN	NaN	NaN	NaN	NaN	NaN	NaN	NaN	NaN	NaN	NaN	NaN	NaN	4	4	4	5.1	5.1	5.1	107.23	0.0011976	7.4633	2596800000	8
Q6P179	Endoplasmic reticulum aminopeptidase 2	ERAP2	NaN	24.1025	NaN	NaN	NaN	NaN	NaN	NaN	NaN	NaN	NaN	NaN	NaN	NaN	NaN	NaN	NaN	NaN	NaN	NaN	NaN	NaN	NaN	NaN	NaN	NaN	NaN	NaN	NaN	NaN	NaN	NaN	NaN	NaN	NaN	NaN	NaN	NaN	NaN	NaN	NaN	NaN	NaN	NaN	NaN	NaN	NaN	NaN	NaN	NaN	NaN	NaN	NaN	NaN	NaN	NaN	NaN	NaN	NaN	NaN	NaN	NaN	NaN	NaN	NaN	NaN	5	5	5	6.5	6.5	6.5	110.46	0.0025735	4.7445	47232000	6
Q8IUD2	ELKS/Rab6-interacting/CAST family member 1	ERC1	NaN	23.9449	NaN	23.1141	NaN	NaN	NaN	NaN	NaN	NaN	NaN	NaN	NaN	NaN	NaN	NaN	NaN	NaN	NaN	NaN	NaN	NaN	NaN	NaN	NaN	NaN	NaN	NaN	NaN	NaN	NaN	NaN	NaN	NaN	NaN	NaN	NaN	NaN	NaN	NaN	NaN	NaN	NaN	NaN	NaN	NaN	NaN	NaN	NaN	NaN	NaN	NaN	NaN	NaN	NaN	NaN	NaN	NaN	NaN	NaN	NaN	NaN	NaN	NaN	NaN	NaN	7	7	5	7.4	7.4	5.6	128.08	0.00057937	37.78	181320000	8
Q969X5	Endoplasmic reticulum-Golgi intermediate compartment protein 1	ERGIC1	21.8594	NaN	NaN	NaN	NaN	NaN	NaN	NaN	NaN	NaN	NaN	NaN	NaN	NaN	NaN	NaN	NaN	NaN	NaN	NaN	NaN	NaN	NaN	NaN	NaN	NaN	NaN	NaN	NaN	NaN	NaN	NaN	NaN	NaN	NaN	NaN	NaN	NaN	NaN	NaN	NaN	NaN	NaN	NaN	NaN	NaN	NaN	NaN	NaN	NaN	NaN	NaN	NaN	NaN	NaN	NaN	NaN	NaN	NaN	NaN	NaN	NaN	NaN	NaN	NaN	NaN	1	1	1	4.8	4.8	4.8	32.592	0.0040377	2.8324	26073000	1
P84090	Enhancer of rudimentary homolog	ERH	24.4933	26.3589	NaN	25.0878	NaN	NaN	NaN	NaN	NaN	NaN	NaN	NaN	NaN	NaN	NaN	NaN	NaN	NaN	NaN	NaN	NaN	NaN	25.2774	NaN	NaN	NaN	NaN	NaN	NaN	NaN	NaN	NaN	NaN	NaN	NaN	NaN	NaN	NaN	NaN	NaN	NaN	NaN	NaN	NaN	NaN	NaN	NaN	NaN	NaN	NaN	NaN	NaN	NaN	NaN	NaN	NaN	NaN	NaN	NaN	NaN	NaN	NaN	NaN	NaN	NaN	NaN	2	2	2	26.9	26.9	26.9	12.259	0	181.88	626910000	26
Q96DZ1	Endoplasmic reticulum lectin 1	ERLEC1	NaN	NaN	NaN	25.1111	NaN	NaN	NaN	NaN	NaN	NaN	NaN	NaN	NaN	NaN	NaN	NaN	NaN	NaN	NaN	NaN	NaN	NaN	NaN	NaN	NaN	NaN	NaN	NaN	NaN	NaN	NaN	NaN	NaN	NaN	NaN	NaN	NaN	NaN	NaN	NaN	NaN	NaN	NaN	NaN	NaN	NaN	NaN	NaN	NaN	NaN	NaN	NaN	NaN	NaN	NaN	NaN	NaN	NaN	NaN	NaN	NaN	NaN	NaN	NaN	NaN	NaN	2	2	2	4.8	4.8	4.8	54.858	0.0019062	5.8863	122750000	3
O75477	Erlin-1	ERLIN1	NaN	22.3059	NaN	NaN	NaN	NaN	NaN	NaN	NaN	NaN	NaN	NaN	NaN	NaN	NaN	NaN	NaN	NaN	NaN	NaN	NaN	NaN	NaN	NaN	NaN	NaN	NaN	NaN	NaN	NaN	NaN	NaN	NaN	NaN	NaN	NaN	NaN	NaN	NaN	NaN	NaN	NaN	NaN	NaN	NaN	NaN	NaN	NaN	NaN	NaN	NaN	NaN	NaN	NaN	NaN	NaN	NaN	NaN	NaN	NaN	NaN	NaN	NaN	NaN	NaN	NaN	3	1	1	11	4	4	38.925	0.00088889	12.721	564580000	3
O94905	Erlin-2	ERLIN2	24.4625	24.8719	NaN	NaN	NaN	NaN	NaN	NaN	NaN	NaN	NaN	NaN	NaN	NaN	NaN	NaN	NaN	NaN	NaN	NaN	NaN	NaN	NaN	NaN	NaN	NaN	NaN	NaN	NaN	NaN	NaN	NaN	NaN	NaN	NaN	NaN	NaN	NaN	NaN	NaN	NaN	NaN	NaN	NaN	NaN	NaN	NaN	NaN	NaN	NaN	NaN	NaN	NaN	NaN	NaN	24.4354	NaN	NaN	NaN	NaN	NaN	NaN	NaN	NaN	NaN	NaN	6	6	4	24.2	24.2	17.1	37.839	0.00047824	18.115	691000000	28
Q96HE7	ERO1-like protein alpha	ERO1L	24.7376	25.6927	25.8513	25.0403	24.8308	25.7208	NaN	NaN	NaN	25.9199	25.1348	NaN	NaN	NaN	25.0264	NaN	NaN	NaN	NaN	NaN	NaN	NaN	25.8566	25.7195	NaN	NaN	25.985	NaN	25.0701	NaN	25.5709	NaN	NaN	NaN	NaN	NaN	NaN	NaN	NaN	NaN	NaN	NaN	NaN	NaN	NaN	25.3789	NaN	24.8532	NaN	NaN	26.9459	NaN	NaN	NaN	NaN	24.8022	NaN	NaN	NaN	NaN	NaN	NaN	NaN	NaN	NaN	NaN	6	6	6	19	19	19	54.392	0	141.1	4026600000	34
P30040	Endoplasmic reticulum resident protein 29	ERP29	25.7146	25.9312	NaN	26.7824	NaN	NaN	NaN	24.1858	NaN	NaN	NaN	NaN	NaN	NaN	NaN	NaN	NaN	NaN	NaN	NaN	NaN	NaN	24.8793	NaN	NaN	NaN	NaN	NaN	NaN	NaN	NaN	NaN	NaN	NaN	NaN	NaN	NaN	NaN	NaN	NaN	NaN	NaN	NaN	NaN	25.4918	NaN	NaN	25.745	NaN	NaN	NaN	NaN	NaN	NaN	NaN	24.3639	NaN	NaN	25.158	NaN	NaN	NaN	NaN	NaN	NaN	NaN	10	10	10	49	49	49	28.993	0	73.048	1792100000	47
Q9BS26	Endoplasmic reticulum resident protein 44	ERP44	26.6974	26.8435	NaN	27.5949	24.2347	NaN	NaN	24.8779	NaN	NaN	NaN	25.6957	26.2859	25.4106	27.0559	NaN	NaN	NaN	25.1527	NaN	26.389	26.0015	26.9021	NaN	NaN	25.8103	25.4361	NaN	24.1019	NaN	24.7514	NaN	NaN	25.7305	26.5215	NaN	27.569	26.2212	26.9083	26.3118	24.8021	NaN	26.2575	25.5964	25.6455	25.7698	26.9107	26.623	NaN	24.3524	NaN	NaN	24.553	NaN	24.9046	27.145	26.8076	26.8682	27.1772	25.63	NaN	NaN	NaN	NaN	NaN	25.5477	9	9	9	26.6	26.6	26.6	46.971	0	315.01	5194600000	113
P10768	S-formylglutathione hydrolase	ESD	28.9688	28.6021	23.8584	29.2196	NaN	23.2484	NaN	NaN	NaN	NaN	NaN	NaN	26.9476	NaN	26.8695	NaN	25.7134	NaN	NaN	NaN	NaN	25.6677	26.3785	24.9724	26.7149	NaN	24.8349	NaN	24.5808	NaN	24.1758	NaN	NaN	26.4956	NaN	NaN	NaN	NaN	NaN	NaN	NaN	NaN	26.5891	NaN	26.0369	25.6384	NaN	26.6881	NaN	NaN	NaN	23.9135	NaN	NaN	NaN	27.046	27.4052	26.8924	26.761	NaN	NaN	NaN	NaN	NaN	NaN	NaN	10	10	10	67	67	67	31.462	0	323.31	10098000000	148
Q9BSJ8	Extended synaptotagmin-1	ESYT1	26.4522	27.2744	NaN	25.6946	NaN	NaN	NaN	NaN	NaN	NaN	NaN	NaN	25.9573	NaN	NaN	NaN	NaN	NaN	NaN	NaN	NaN	NaN	NaN	NaN	NaN	NaN	NaN	NaN	NaN	NaN	NaN	NaN	NaN	NaN	25.9115	NaN	NaN	NaN	NaN	NaN	NaN	27.3556	26.0448	NaN	NaN	NaN	29.8326	NaN	NaN	NaN	NaN	NaN	NaN	NaN	NaN	NaN	NaN	NaN	NaN	NaN	NaN	NaN	NaN	NaN	NaN	NaN	13	13	13	17.2	17.2	17.2	122.85	0	84.516	6990000000	22
A0FGR8	Extended synaptotagmin-2	ESYT2	NaN	NaN	NaN	NaN	NaN	NaN	NaN	NaN	NaN	NaN	NaN	NaN	NaN	NaN	NaN	NaN	NaN	NaN	NaN	NaN	NaN	NaN	NaN	NaN	NaN	NaN	NaN	NaN	NaN	NaN	NaN	NaN	NaN	NaN	NaN	NaN	NaN	NaN	NaN	NaN	NaN	NaN	NaN	NaN	NaN	NaN	NaN	25.1753	NaN	NaN	NaN	NaN	NaN	NaN	NaN	NaN	NaN	NaN	NaN	NaN	NaN	NaN	NaN	NaN	NaN	NaN	5	5	5	6.9	6.9	6.9	102.36	0.00049068	20.3	194670000	11
P62495	Eukaryotic peptide chain release factor subunit 1	ETF1	24.8463	24.3725	NaN	24.9482	NaN	NaN	NaN	NaN	NaN	NaN	NaN	NaN	NaN	NaN	NaN	NaN	NaN	NaN	NaN	NaN	NaN	NaN	NaN	NaN	NaN	NaN	NaN	NaN	NaN	NaN	NaN	NaN	NaN	NaN	NaN	NaN	NaN	NaN	NaN	NaN	NaN	NaN	NaN	NaN	NaN	NaN	NaN	NaN	NaN	NaN	NaN	NaN	NaN	NaN	NaN	NaN	NaN	NaN	NaN	NaN	NaN	NaN	NaN	NaN	NaN	NaN	10	10	10	27	27	27	49.03	0	73.715	347880000	20
P13804	Electron transfer flavoprotein subunit alpha, mitochondrial	ETFA	27.3824	27.3733	NaN	28.3999	NaN	NaN	NaN	NaN	NaN	NaN	NaN	NaN	NaN	NaN	NaN	NaN	NaN	NaN	NaN	NaN	NaN	NaN	24.5917	NaN	NaN	NaN	NaN	NaN	NaN	NaN	NaN	NaN	NaN	NaN	NaN	25.502	NaN	NaN	NaN	NaN	NaN	NaN	NaN	NaN	NaN	NaN	NaN	25.3275	NaN	NaN	NaN	NaN	NaN	NaN	NaN	NaN	NaN	NaN	NaN	NaN	NaN	NaN	NaN	NaN	NaN	NaN	10	10	10	45.6	45.6	45.6	35.079	0	213.56	3122600000	44
P38117	Electron transfer flavoprotein subunit beta	ETFB	27.3685	26.7764	NaN	28.4622	NaN	NaN	NaN	NaN	NaN	NaN	NaN	24.6857	24.2679	NaN	24.0041	NaN	NaN	NaN	NaN	NaN	NaN	NaN	26.0957	NaN	NaN	NaN	NaN	NaN	NaN	NaN	NaN	NaN	NaN	25.7753	NaN	NaN	NaN	NaN	NaN	NaN	NaN	NaN	NaN	NaN	NaN	NaN	NaN	NaN	NaN	NaN	NaN	NaN	NaN	NaN	NaN	NaN	24.7822	NaN	NaN	NaN	NaN	NaN	NaN	NaN	NaN	NaN	10	10	10	47.1	47.1	47.1	27.843	0.00056657	34.624	2332300000	39
Q16134	Electron transfer flavoprotein-ubiquinone oxidoreductase, mitochondrial	ETFDH	NaN	NaN	NaN	23.4215	NaN	NaN	NaN	NaN	NaN	NaN	NaN	NaN	NaN	NaN	NaN	NaN	NaN	NaN	NaN	NaN	NaN	NaN	NaN	NaN	NaN	NaN	NaN	NaN	NaN	NaN	NaN	NaN	NaN	NaN	NaN	NaN	NaN	NaN	NaN	NaN	NaN	NaN	NaN	NaN	NaN	NaN	NaN	NaN	NaN	NaN	NaN	NaN	NaN	NaN	NaN	NaN	NaN	NaN	NaN	NaN	NaN	NaN	NaN	NaN	NaN	NaN	6	6	6	12.5	12.5	12.5	68.495	0.0015686	6.8516	88225000	8
O95571	Persulfide dioxygenase ETHE1, mitochondrial	ETHE1	24.7626	25.1772	NaN	25.432	NaN	NaN	NaN	NaN	NaN	NaN	NaN	NaN	NaN	NaN	NaN	NaN	NaN	NaN	NaN	NaN	NaN	NaN	NaN	NaN	NaN	NaN	NaN	NaN	NaN	NaN	NaN	NaN	NaN	NaN	NaN	NaN	NaN	NaN	NaN	NaN	NaN	NaN	NaN	NaN	NaN	NaN	NaN	24.6026	NaN	NaN	NaN	NaN	NaN	NaN	NaN	NaN	NaN	NaN	NaN	NaN	NaN	NaN	NaN	NaN	NaN	NaN	5	5	5	33.1	33.1	33.1	27.873	0.0005123	24.18	709560000	8
Q01844	RNA-binding protein EWS	EWSR1	24.6107	25.2627	NaN	NaN	NaN	NaN	NaN	NaN	NaN	NaN	NaN	23.5507	24.5687	NaN	NaN	NaN	NaN	NaN	NaN	NaN	NaN	NaN	NaN	NaN	NaN	NaN	NaN	NaN	NaN	NaN	NaN	NaN	NaN	NaN	NaN	NaN	NaN	NaN	NaN	NaN	NaN	NaN	NaN	NaN	NaN	NaN	NaN	NaN	NaN	NaN	NaN	NaN	NaN	NaN	NaN	NaN	NaN	NaN	NaN	NaN	NaN	NaN	NaN	NaN	NaN	NaN	4	4	4	10.1	10.1	10.1	68.477	0.0012005	7.5608	587210000	34
Q16394	Exostosin-1	EXT1	NaN	NaN	NaN	NaN	NaN	NaN	NaN	NaN	NaN	NaN	NaN	NaN	NaN	NaN	NaN	NaN	NaN	NaN	NaN	NaN	NaN	NaN	NaN	NaN	NaN	NaN	NaN	NaN	NaN	NaN	23.7318	NaN	NaN	NaN	NaN	NaN	NaN	NaN	NaN	NaN	NaN	NaN	NaN	NaN	NaN	NaN	NaN	NaN	NaN	NaN	NaN	NaN	NaN	NaN	NaN	NaN	NaN	NaN	NaN	NaN	NaN	NaN	NaN	NaN	NaN	NaN	3	3	3	5.1	5.1	5.1	86.254	0.00086655	11.229	40687000	4
P15311	Ezrin	EZR	26.5106	27.1414	26.1744	26.4006	25.5019	24.9963	NaN	NaN	26.0358	NaN	23.4774	26.3032	27.2499	26.4511	26.7309	27.3797	26.164	24.6498	25.858	NaN	NaN	NaN	26.8016	26.9834	26.7558	26.689	25.6572	NaN	NaN	NaN	25.8193	NaN	25.4875	27.9397	27.6301	NaN	26.8088	27.3577	NaN	NaN	NaN	NaN	26.8082	25.6861	NaN	25.6509	25.4031	26.0921	NaN	NaN	NaN	25.137	NaN	NaN	NaN	27.1057	26.9598	27.046	25.7969	NaN	25.9951	23.6885	25.7618	28.0853	25.038	26.4265	23	14	13	37.7	26.5	25.3	69.412	0	260.03	5263700000	188
P00742	Coagulation factor X;Factor X light chain;Factor X heavy chain;Activated factor Xa heavy chain	F10	25.1237	25.7332	28.6535	25.9777	28.0236	28.7734	27.8969	28.156	28.1206	26.724	28.0362	27.185	NaN	NaN	NaN	NaN	NaN	NaN	NaN	NaN	NaN	NaN	25.28	26.8375	28.4347	25.2288	25.7728	26.018	27.6903	27.6381	29.3194	26.7	28.9394	NaN	NaN	NaN	NaN	NaN	NaN	NaN	26.216	NaN	NaN	NaN	NaN	NaN	27.6759	NaN	NaN	NaN	26.3778	NaN	NaN	NaN	NaN	NaN	NaN	NaN	NaN	NaN	NaN	NaN	27.2189	NaN	NaN	NaN	10	10	10	21.7	21.7	21.7	54.731	0	303.13	13554000000	179
P03951	Coagulation factor XI;Coagulation factor XIa heavy chain;Coagulation factor XIa light chain	F11	26.0894	27.0631	27.1491	26.0655	28.1537	27.61	26.884	28.0301	27.4979	26.8412	27.2477	27.4918	NaN	NaN	NaN	NaN	24.5935	NaN	NaN	NaN	NaN	NaN	25.1792	26.3102	25.5067	NaN	25.7079	NaN	26.1073	25.2738	26.5372	NaN	26.3427	NaN	NaN	NaN	NaN	NaN	NaN	NaN	NaN	NaN	NaN	NaN	NaN	NaN	NaN	26.131	NaN	NaN	NaN	24.482	NaN	NaN	NaN	NaN	NaN	NaN	NaN	NaN	NaN	NaN	NaN	NaN	NaN	NaN	17	16	16	41.4	40.3	40.3	70.108	0	323.31	6150100000	158
P00748	Coagulation factor XII;Coagulation factor XIIa heavy chain;Beta-factor XIIa part 1;Coagulation factor XIIa light chain	F12	28.8725	29.3902	29.8225	29.0032	31.6485	30.8211	31.5398	31.0417	31.6361	30.5028	31.6716	28.5029	NaN	NaN	NaN	NaN	NaN	26.7874	NaN	NaN	NaN	25.8446	28.421	29.0822	28.3905	28.2227	30.1484	27.8145	30.7255	30.548	31.2247	29.7057	30.9051	NaN	NaN	26.5866	NaN	NaN	NaN	NaN	NaN	NaN	NaN	25.6227	NaN	25.6625	26.1257	27.4581	25.2309	25.7265	NaN	26.4582	NaN	26.9796	26.173	NaN	22.4892	26.9649	NaN	NaN	NaN	NaN	NaN	NaN	NaN	NaN	15	15	15	33.8	33.8	33.8	67.791	0	323.31	57383000000	586
P00488	Coagulation factor XIII A chain	F13A1	31.3496	31.2598	28.9037	30.0304	30.4641	29.9136	29.7644	30.2527	30.1772	29.7535	29.456	29.0061	28.1956	29.4895	27.5832	27.1879	26.376	28.2188	23.3126	28.3516	28.8521	27.9123	29.8042	30.72	30.2481	31.0526	31.0695	30.1672	29.5044	30.5736	30.1827	30.504	29.8368	27.4192	27.6906	29.8008	26.3763	27.7008	27.0884	23.6422	27.9597	24.6692	27.0219	23.26	31.564	31.4232	31.1708	29.9004	30.6502	30.9325	31.1017	31.2786	30.435	30.7122	30.84	28.4248	28.4568	29.7185	29.1229	28.037	27.7593	26.492	26.3702	28.3436	27.2364	27.6627	27	27	26	51	51	50	83.266	0	323.31	99441000000	1567
P05160	Coagulation factor XIII B chain	F13B	25.8687	25.2833	29.4955	22.7243	30.8485	29.5254	29.2156	27.5367	29.3659	27.2825	29.575	30.0917	23.2893	NaN	NaN	NaN	NaN	NaN	NaN	NaN	NaN	NaN	23.1186	25.6402	27.512	NaN	25.8086	24.0639	29.806	27.4406	29.9828	25.1436	30.1853	NaN	NaN	NaN	24.791	NaN	NaN	NaN	NaN	NaN	NaN	NaN	NaN	NaN	29.5878	22.7155	NaN	NaN	23.9156	26.4922	NaN	NaN	NaN	NaN	NaN	NaN	24.9941	NaN	NaN	NaN	NaN	NaN	NaN	NaN	21	21	20	48	48	46.7	75.51	0	323.31	21754000000	394
P00734	Prothrombin;Activation peptide fragment 1;Activation peptide fragment 2;Thrombin light chain;Thrombin heavy chain	F2	31.6356	31.9313	32.7707	31.6134	32.9957	32.5478	33.5028	32.9739	33.1628	32.6015	33.5675	32.201	25.2617	25.0298	22.8619	22.7204	21.4777	NaN	23.808	23.9106	22.9404	NaN	29.6463	29.6267	30.772	28.8366	31.3321	30.6557	32.5739	32.3294	32.3919	31.8327	32.5219	26.5643	24.281	25.15	24.6636	24.0979	24.1088	24.0633	22.5189	23.9289	22.8242	23.5339	26.0109	28.827	27.8737	30.5797	26.1694	26.9844	26.9857	27.056	27.835	28.308	28.4213	27.8279	26.3161	27.8659	25.7879	NaN	20.9729	23.4963	24.5987	24.6642	26.6688	23.8374	35	35	26	64.6	64.6	51.1	70.036	0	323.31	290590000000	2189
P12259	Coagulation factor V;Coagulation factor V heavy chain;Coagulation factor V light chain	F5	22.1661	24.9998	29.107	25.7827	28.0859	28.6073	24.9771	27.7305	27.3886	24.6671	27.8956	25.8803	24.7415	NaN	26.1823	NaN	NaN	NaN	NaN	NaN	26.4007	NaN	NaN	23.7063	27.1966	NaN	NaN	NaN	25.7427	NaN	29.1919	NaN	27.3234	NaN	NaN	NaN	26.8044	25.576	NaN	NaN	NaN	NaN	NaN	NaN	NaN	24.3808	26.7334	NaN	NaN	NaN	26.3007	NaN	25.5198	NaN	NaN	26.3086	26.0621	NaN	26.3779	NaN	NaN	NaN	NaN	NaN	NaN	NaN	31	31	22	16.2	16.2	11.8	251.7	0	243.98	9635800000	128
P08709	Coagulation factor VII;Factor VII light chain;Factor VII heavy chain	F7	NaN	NaN	24.7363	NaN	24.5557	24.7385	NaN	NaN	NaN	NaN	24.5299	NaN	NaN	NaN	NaN	NaN	NaN	NaN	NaN	NaN	NaN	NaN	NaN	NaN	NaN	NaN	NaN	NaN	NaN	NaN	24.7265	NaN	24.1865	NaN	NaN	NaN	NaN	NaN	NaN	NaN	NaN	NaN	NaN	NaN	NaN	NaN	NaN	NaN	NaN	NaN	NaN	NaN	NaN	NaN	NaN	NaN	NaN	NaN	NaN	NaN	NaN	NaN	NaN	NaN	NaN	NaN	6	6	6	19.3	19.3	19.3	51.593	0.00055525	32.452	481260000	14
P00740	Coagulation factor IX;Coagulation factor IXa light chain;Coagulation factor IXa heavy chain	F9	25.1315	27.9079	29.9137	26.3956	28.9203	29.6258	27.8694	29.0102	28.6052	27.6921	29.2655	27.0937	NaN	NaN	NaN	NaN	NaN	NaN	NaN	NaN	NaN	NaN	25.9203	26.6439	28.2942	NaN	NaN	NaN	28.0312	26.5459	29.3471	26.0367	27.8836	NaN	NaN	NaN	NaN	NaN	NaN	NaN	NaN	NaN	NaN	NaN	NaN	24.0155	27.2571	26.5848	NaN	NaN	27.2318	27.6544	26.7403	NaN	NaN	NaN	NaN	NaN	NaN	NaN	NaN	NaN	NaN	NaN	NaN	NaN	11	11	11	31.2	31.2	31.2	51.778	0	323.31	15759000000	182
P07148	Fatty acid-binding protein, liver	FABP1	NaN	NaN	NaN	NaN	22.4214	NaN	NaN	NaN	NaN	NaN	NaN	NaN	NaN	NaN	NaN	NaN	NaN	NaN	NaN	NaN	NaN	NaN	NaN	NaN	NaN	NaN	NaN	NaN	NaN	NaN	NaN	NaN	NaN	NaN	NaN	NaN	NaN	NaN	NaN	NaN	NaN	NaN	NaN	NaN	NaN	NaN	NaN	NaN	NaN	NaN	NaN	NaN	NaN	NaN	NaN	NaN	NaN	NaN	NaN	NaN	NaN	NaN	NaN	NaN	NaN	NaN	2	2	2	25.2	25.2	25.2	14.208	0.0090439	2.225	338030000	6
P05413	Fatty acid-binding protein, heart	FABP3	32.3148	28.5079	26.9855	32.2734	25.9837	26.5294	25.6325	26.4412	26.2175	NaN	25.6532	28.0626	27.7945	28.959	30.0212	26.7225	28.81	27.3156	27.3119	NaN	27.4474	27.3972	30.0473	27.6628	28.0782	29.1083	27.0695	NaN	25.208	NaN	26.9564	NaN	25.2878	30.3232	28.4309	28.0808	29.2191	29.9183	NaN	28.971	NaN	NaN	28.4365	29.3047	28.5135	26.2262	27.6237	28.1704	NaN	NaN	NaN	24.5605	26.4944	NaN	26.4885	29.2595	28.7599	28.5915	30.2358	NaN	26.5055	NaN	NaN	NaN	NaN	28.3906	10	10	10	67.7	67.7	67.7	14.858	0	137.36	46016000000	239
P15090	Fatty acid-binding protein, adipocyte	FABP4	31.2562	31.1203	NaN	31.5395	NaN	24.329	NaN	25.0903	NaN	NaN	26.0594	24.6394	26.2598	26.1688	27.4035	26.5547	26.2334	NaN	NaN	NaN	NaN	NaN	29.9215	29.9349	27.1963	29.2352	27.711	NaN	NaN	NaN	23.7851	NaN	NaN	29.1214	NaN	NaN	27.3458	NaN	NaN	NaN	NaN	NaN	NaN	NaN	31.2217	28.4477	28.1242	31.903	29.5732	25.9399	NaN	NaN	NaN	NaN	24.1168	29.7427	26.5975	28.0365	28.2993	NaN	NaN	NaN	NaN	NaN	27.3318	NaN	8	8	7	59.8	59.8	50.8	14.719	0	323.31	58484000000	319
Q01469	Fatty acid-binding protein, epidermal	FABP5	29.5262	29.9007	25.4158	29.746	24.6044	24.493	NaN	NaN	NaN	NaN	NaN	24.6463	26.5066	29.0169	25.5684	25.61	NaN	25.6375	NaN	NaN	NaN	26.8704	27.9858	25.8729	27.5864	25.1229	25.9955	25.3728	NaN	NaN	NaN	24.745	NaN	25.2143	NaN	NaN	23.9995	NaN	NaN	NaN	NaN	NaN	NaN	NaN	27.7402	27.5649	NaN	28.9061	NaN	NaN	NaN	NaN	NaN	NaN	25.2498	27.8283	25.5273	NaN	28.7382	NaN	NaN	NaN	NaN	NaN	NaN	NaN	9	9	9	69.6	69.6	69.6	15.164	0	323.31	15031000000	148
P16930	Fumarylacetoacetase	FAH	NaN	23.2437	NaN	NaN	NaN	NaN	NaN	NaN	NaN	NaN	NaN	NaN	NaN	NaN	NaN	NaN	NaN	NaN	NaN	NaN	NaN	NaN	NaN	NaN	NaN	NaN	NaN	NaN	NaN	NaN	NaN	NaN	NaN	NaN	NaN	NaN	NaN	NaN	NaN	NaN	NaN	NaN	NaN	NaN	NaN	NaN	NaN	NaN	NaN	NaN	NaN	NaN	NaN	NaN	NaN	NaN	NaN	NaN	NaN	NaN	NaN	NaN	NaN	NaN	NaN	NaN	3	3	3	13.6	13.6	13.6	46.374	0.00047687	17.931	123940000	5
Q6P587	Acylpyruvase FAHD1, mitochondrial	FAHD1	NaN	NaN	NaN	22.971	NaN	NaN	NaN	NaN	NaN	NaN	NaN	NaN	NaN	NaN	NaN	NaN	NaN	NaN	NaN	NaN	NaN	NaN	NaN	NaN	NaN	NaN	NaN	NaN	NaN	NaN	NaN	NaN	NaN	NaN	NaN	NaN	NaN	NaN	NaN	NaN	NaN	NaN	NaN	NaN	NaN	NaN	NaN	NaN	NaN	NaN	NaN	NaN	NaN	NaN	NaN	NaN	NaN	NaN	NaN	NaN	NaN	NaN	NaN	NaN	NaN	NaN	2	2	2	13.4	13.4	13.4	24.843	0.00082747	9.1012	11079000	9
Q9H098	Protein FAM107B	FAM107B	NaN	NaN	NaN	21.6448	NaN	NaN	NaN	NaN	NaN	NaN	NaN	NaN	NaN	NaN	NaN	NaN	NaN	NaN	NaN	NaN	NaN	NaN	NaN	NaN	NaN	NaN	NaN	NaN	NaN	NaN	NaN	NaN	NaN	NaN	NaN	NaN	NaN	NaN	NaN	NaN	NaN	NaN	NaN	NaN	NaN	NaN	NaN	NaN	NaN	NaN	NaN	NaN	NaN	NaN	NaN	NaN	NaN	NaN	NaN	NaN	NaN	NaN	NaN	NaN	NaN	NaN	2	2	2	16	16	16	15.558	0.0037775	3.2405	4418400	2
Q8IWE2	Protein NOXP20	FAM114A1	25.1382	26.0697	NaN	NaN	NaN	NaN	NaN	NaN	NaN	NaN	NaN	NaN	NaN	NaN	NaN	NaN	NaN	NaN	NaN	NaN	NaN	25.0717	25.3599	NaN	NaN	NaN	NaN	NaN	NaN	NaN	NaN	NaN	NaN	NaN	NaN	NaN	NaN	NaN	NaN	NaN	NaN	NaN	NaN	NaN	NaN	NaN	NaN	25.6468	NaN	NaN	NaN	NaN	NaN	NaN	NaN	NaN	NaN	NaN	NaN	NaN	NaN	NaN	NaN	NaN	NaN	NaN	10	10	10	28.6	28.6	28.6	60.741	0	323.31	677770000	26
Q9NZB2	Constitutive coactivator of PPAR-gamma-like protein 1	FAM120A	NaN	24.6249	NaN	NaN	NaN	NaN	NaN	NaN	NaN	NaN	NaN	NaN	NaN	NaN	NaN	NaN	NaN	NaN	NaN	NaN	NaN	NaN	NaN	NaN	NaN	NaN	NaN	NaN	NaN	NaN	NaN	NaN	NaN	NaN	NaN	NaN	NaN	NaN	NaN	NaN	NaN	NaN	NaN	NaN	NaN	NaN	NaN	NaN	NaN	NaN	NaN	NaN	NaN	NaN	NaN	NaN	NaN	NaN	NaN	NaN	NaN	NaN	NaN	NaN	NaN	NaN	4	4	4	4.6	4.6	4.6	121.89	0.00048008	18.287	104720000	5
Q9BZQ8	Protein Niban	FAM129A	24.607	25.577	NaN	24.5307	NaN	NaN	NaN	NaN	NaN	NaN	NaN	NaN	25.0124	NaN	NaN	NaN	NaN	NaN	NaN	25.6117	NaN	NaN	25.3484	NaN	NaN	NaN	NaN	NaN	NaN	NaN	NaN	NaN	NaN	NaN	NaN	NaN	25.1163	NaN	NaN	NaN	NaN	NaN	NaN	NaN	NaN	NaN	NaN	26.5177	NaN	NaN	NaN	NaN	NaN	NaN	NaN	24.7824	NaN	NaN	NaN	NaN	NaN	NaN	NaN	NaN	NaN	NaN	11	11	11	15.3	15.3	15.3	103.13	0	63.26	1014500000	38
Q96TA1	Niban-like protein 1	FAM129B	24.7221	26.5379	24.9971	24.2357	NaN	24.3525	NaN	NaN	NaN	NaN	25.5403	24.9512	NaN	27.0757	26.4164	NaN	NaN	26.8466	NaN	NaN	NaN	NaN	23.1411	NaN	25.6831	NaN	NaN	NaN	24.602	NaN	NaN	NaN	23.5699	NaN	23.9545	NaN	NaN	NaN	NaN	NaN	NaN	NaN	NaN	NaN	NaN	NaN	NaN	25.1455	NaN	NaN	NaN	NaN	NaN	NaN	NaN	24.9734	NaN	NaN	NaN	NaN	NaN	NaN	NaN	NaN	NaN	NaN	12	12	12	25.2	25.2	25.2	84.137	0	197.54	1990500000	51
Q96A26	Protein FAM162A	FAM162A	NaN	24.5391	NaN	24.6866	NaN	NaN	NaN	NaN	NaN	NaN	NaN	NaN	NaN	NaN	NaN	NaN	NaN	NaN	NaN	NaN	NaN	NaN	NaN	NaN	NaN	NaN	NaN	NaN	NaN	NaN	NaN	NaN	NaN	NaN	NaN	NaN	26.748	NaN	NaN	NaN	NaN	NaN	NaN	NaN	NaN	NaN	NaN	23.3846	NaN	NaN	NaN	NaN	NaN	NaN	NaN	NaN	NaN	NaN	NaN	NaN	NaN	NaN	NaN	NaN	NaN	NaN	3	3	3	18.8	18.8	18.8	17.342	0.00059277	40.116	944200000	6
Q6UWF9	Protein FAM180A	FAM180A	NaN	24.2448	NaN	NaN	NaN	26.7956	NaN	NaN	NaN	NaN	25.5266	NaN	NaN	NaN	25.5084	26.6682	26.6213	NaN	NaN	NaN	24.9808	NaN	NaN	NaN	NaN	NaN	NaN	NaN	NaN	NaN	NaN	NaN	NaN	NaN	NaN	NaN	NaN	NaN	NaN	NaN	26.6986	NaN	NaN	NaN	NaN	NaN	NaN	NaN	NaN	NaN	NaN	NaN	NaN	NaN	NaN	NaN	NaN	NaN	NaN	NaN	NaN	NaN	NaN	NaN	NaN	25.5797	4	4	4	19.1	19.1	19.1	19.733	0.001912	5.9983	2648000000	41
Q6P0A1	Protein FAM180B	FAM180B	25.0721	29.0239	NaN	NaN	26.5992	NaN	NaN	NaN	NaN	NaN	NaN	NaN	29.4606	NaN	27.1767	NaN	NaN	NaN	NaN	NaN	NaN	NaN	26.1665	27.0615	NaN	27.726	NaN	NaN	NaN	NaN	NaN	NaN	NaN	26.3507	28.644	NaN	26.9232	NaN	NaN	NaN	NaN	NaN	NaN	NaN	NaN	NaN	NaN	NaN	NaN	NaN	NaN	NaN	NaN	NaN	NaN	NaN	27.7882	NaN	NaN	NaN	NaN	NaN	NaN	NaN	NaN	NaN	3	3	3	30.8	30.8	30.8	25.166	0	286.76	6724300000	36
Q9ULE4	Protein FAM184B	FAM184B	24.5859	25.4592	NaN	23.8683	27.4747	NaN	NaN	NaN	NaN	NaN	23.2067	NaN	NaN	NaN	NaN	NaN	NaN	NaN	NaN	NaN	NaN	NaN	NaN	NaN	NaN	NaN	NaN	NaN	NaN	NaN	NaN	NaN	NaN	NaN	NaN	NaN	NaN	NaN	NaN	NaN	NaN	NaN	NaN	NaN	NaN	NaN	NaN	26.1903	NaN	NaN	NaN	NaN	NaN	NaN	NaN	NaN	NaN	NaN	NaN	NaN	NaN	NaN	NaN	NaN	NaN	NaN	4	4	4	4.1	4.1	4.1	121.04	0.0028736	4.1841	5474900000	33
Q8IXL6	Extracellular serine/threonine protein kinase FAM20C	FAM20C	NaN	NaN	24.5088	NaN	25.4321	25.7414	25.6106	NaN	26.5378	25.5162	25.2074	NaN	NaN	NaN	NaN	24.2519	24.8564	24.7756	NaN	NaN	NaN	25.7695	25.3743	25.1968	NaN	NaN	25.9697	25.2078	25.6201	25.4954	26.5539	NaN	25.8414	NaN	NaN	NaN	NaN	NaN	NaN	NaN	NaN	NaN	NaN	NaN	NaN	25.8456	25.2741	24.3799	26.4309	26.1135	26.4939	26.2864	NaN	25.9386	25.1733	NaN	NaN	NaN	NaN	NaN	NaN	25.9052	24.8742	24.8546	NaN	NaN	11	11	11	28.3	28.3	28.3	66.234	0	70.185	2560500000	102
Q9BRX8	Redox-regulatory protein FAM213A	FAM213A	23.5861	NaN	NaN	NaN	NaN	NaN	NaN	NaN	NaN	NaN	NaN	NaN	NaN	NaN	NaN	NaN	NaN	NaN	NaN	NaN	NaN	NaN	NaN	NaN	NaN	NaN	NaN	NaN	NaN	NaN	NaN	NaN	NaN	NaN	NaN	NaN	NaN	NaN	NaN	NaN	NaN	NaN	NaN	NaN	NaN	NaN	NaN	NaN	NaN	NaN	NaN	NaN	NaN	NaN	NaN	NaN	NaN	NaN	NaN	NaN	NaN	NaN	NaN	NaN	NaN	NaN	2	2	2	9.2	9.2	9.2	25.764	0.0034771	3.4519	78054000	5
Q9Y4E1;Q641Q2	WASH complex subunit FAM21C;WASH complex subunit FAM21A	FAM21C;FAM21A	NaN	23.7317	NaN	NaN	NaN	NaN	NaN	NaN	NaN	NaN	NaN	NaN	NaN	NaN	NaN	NaN	NaN	NaN	NaN	NaN	NaN	NaN	NaN	NaN	NaN	NaN	NaN	NaN	NaN	NaN	NaN	NaN	NaN	NaN	NaN	NaN	NaN	NaN	NaN	NaN	NaN	NaN	NaN	NaN	NaN	NaN	NaN	24.8588	NaN	NaN	NaN	NaN	NaN	NaN	NaN	NaN	NaN	NaN	NaN	NaN	NaN	NaN	NaN	NaN	NaN	NaN	3	3	3	3.1	3.1	3.1	144.91	0.00087108	11.551	115060000	7
Q92520	Protein FAM3C	FAM3C	NaN	NaN	NaN	NaN	24.0681	NaN	NaN	NaN	NaN	23.3269	NaN	NaN	23.8854	NaN	NaN	NaN	NaN	24.1911	NaN	NaN	NaN	NaN	NaN	NaN	NaN	NaN	NaN	NaN	NaN	NaN	NaN	NaN	NaN	NaN	NaN	NaN	NaN	NaN	NaN	NaN	NaN	NaN	NaN	NaN	NaN	NaN	NaN	NaN	NaN	NaN	NaN	NaN	NaN	NaN	NaN	NaN	NaN	NaN	23.6161	NaN	NaN	NaN	NaN	NaN	NaN	NaN	6	6	6	38.8	38.8	38.8	24.68	0.00055279	32.015	549900000	26
Q9H0Q0	Protein FAM49A	FAM49A	NaN	22.7171	NaN	NaN	NaN	NaN	NaN	NaN	NaN	NaN	NaN	NaN	NaN	NaN	NaN	NaN	NaN	NaN	NaN	NaN	NaN	NaN	NaN	NaN	NaN	NaN	NaN	NaN	NaN	NaN	NaN	NaN	NaN	NaN	NaN	NaN	NaN	NaN	NaN	NaN	NaN	NaN	NaN	NaN	NaN	NaN	NaN	NaN	NaN	NaN	NaN	NaN	NaN	NaN	NaN	NaN	NaN	NaN	NaN	NaN	NaN	NaN	NaN	NaN	NaN	NaN	4	3	3	17.6	14.9	14.9	37.312	0	129.48	40217000	4
Q9NUQ9	Protein FAM49B	FAM49B	31.4581	30.5167	NaN	30.2989	NaN	NaN	NaN	NaN	NaN	NaN	NaN	28.3745	NaN	NaN	NaN	NaN	29.0808	NaN	NaN	NaN	NaN	NaN	NaN	NaN	NaN	NaN	NaN	NaN	NaN	NaN	NaN	NaN	NaN	NaN	NaN	NaN	NaN	NaN	NaN	NaN	NaN	NaN	NaN	NaN	NaN	NaN	NaN	NaN	NaN	NaN	NaN	NaN	NaN	NaN	NaN	NaN	NaN	NaN	NaN	NaN	NaN	NaN	NaN	NaN	NaN	NaN	9	9	8	38	38	35.2	36.748	0.00050302	22.611	9931500000	19
Q8NCA5	Protein FAM98A	FAM98A	NaN	NaN	NaN	NaN	NaN	NaN	NaN	NaN	NaN	NaN	NaN	NaN	NaN	NaN	NaN	NaN	NaN	NaN	NaN	NaN	NaN	NaN	NaN	NaN	NaN	NaN	NaN	NaN	NaN	NaN	NaN	NaN	NaN	NaN	NaN	NaN	NaN	NaN	NaN	NaN	NaN	NaN	NaN	NaN	NaN	NaN	NaN	NaN	NaN	NaN	NaN	NaN	NaN	NaN	NaN	NaN	NaN	NaN	NaN	NaN	26.974	NaN	NaN	NaN	NaN	NaN	2	2	2	5.6	5.6	5.6	55.4	0.0012024	7.7929	1255700000	4
Q52LJ0	Protein FAM98B	FAM98B	24.9169	26.1284	NaN	24.7996	NaN	NaN	NaN	NaN	NaN	NaN	NaN	NaN	NaN	NaN	NaN	NaN	NaN	NaN	NaN	NaN	NaN	NaN	NaN	NaN	NaN	NaN	NaN	NaN	NaN	NaN	NaN	NaN	NaN	NaN	NaN	NaN	NaN	NaN	NaN	NaN	NaN	NaN	NaN	NaN	NaN	NaN	NaN	NaN	NaN	NaN	NaN	NaN	NaN	NaN	NaN	26.4291	NaN	NaN	NaN	NaN	NaN	NaN	NaN	NaN	NaN	NaN	4	4	4	15.2	15.2	15.2	37.19	0.00051467	24.554	1154200000	11
Q12884	Prolyl endopeptidase FAP;Antiplasmin-cleaving enzyme FAP, soluble form	FAP	23.4386	25.3315	24.5422	22.7101	24.7706	25.0926	25.5128	NaN	24.7783	25.8163	25.5111	24.782	NaN	NaN	NaN	NaN	NaN	NaN	NaN	NaN	NaN	NaN	25.0459	25.1894	NaN	NaN	25.4447	NaN	25.3379	25.9412	25.4639	NaN	NaN	NaN	NaN	NaN	NaN	NaN	NaN	NaN	NaN	NaN	NaN	NaN	NaN	NaN	25.0557	25.0275	NaN	NaN	NaN	26.0637	26.7176	25.1893	26.4711	NaN	NaN	NaN	NaN	NaN	NaN	NaN	NaN	NaN	NaN	NaN	10	10	10	18.3	18.3	18.3	87.711	0	102.64	2850100000	64
Q9Y285	Phenylalanine--tRNA ligase alpha subunit	FARSA	NaN	NaN	NaN	NaN	NaN	NaN	NaN	NaN	NaN	NaN	NaN	NaN	NaN	NaN	NaN	NaN	NaN	NaN	NaN	NaN	NaN	NaN	22.6844	NaN	NaN	NaN	NaN	NaN	NaN	NaN	NaN	NaN	NaN	NaN	NaN	NaN	NaN	NaN	NaN	NaN	NaN	NaN	NaN	NaN	NaN	NaN	NaN	NaN	NaN	NaN	NaN	NaN	NaN	NaN	NaN	NaN	NaN	NaN	NaN	NaN	NaN	NaN	NaN	NaN	NaN	NaN	4	4	4	9.6	9.6	9.6	57.563	0.00086244	10.929	258780000	10
Q9NSD9	Phenylalanine--tRNA ligase beta subunit	FARSB	NaN	23.2284	NaN	NaN	NaN	NaN	NaN	NaN	NaN	NaN	NaN	NaN	NaN	NaN	NaN	NaN	NaN	NaN	NaN	NaN	NaN	NaN	NaN	NaN	NaN	NaN	NaN	NaN	NaN	NaN	NaN	NaN	NaN	NaN	NaN	NaN	NaN	NaN	NaN	NaN	NaN	NaN	NaN	NaN	NaN	NaN	NaN	NaN	NaN	NaN	NaN	NaN	NaN	NaN	NaN	NaN	NaN	NaN	NaN	NaN	NaN	NaN	NaN	NaN	NaN	NaN	4	4	4	8	8	8	66.115	0.0034542	3.3531	49243000	5
P25445	Tumor necrosis factor receptor superfamily member 6	FAS	NaN	NaN	NaN	NaN	NaN	NaN	NaN	NaN	NaN	NaN	NaN	NaN	NaN	NaN	NaN	NaN	NaN	NaN	NaN	NaN	NaN	NaN	NaN	NaN	NaN	NaN	NaN	NaN	NaN	NaN	NaN	NaN	NaN	NaN	NaN	NaN	NaN	NaN	NaN	NaN	NaN	NaN	NaN	NaN	NaN	NaN	NaN	NaN	NaN	NaN	21.9175	NaN	NaN	NaN	NaN	NaN	NaN	NaN	NaN	NaN	NaN	NaN	NaN	NaN	NaN	NaN	1	1	1	3.6	3.6	3.6	37.732	0.0031579	3.6575	7968800	1
P49327	Fatty acid synthase;[Acyl-carrier-protein] S-acetyltransferase;[Acyl-carrier-protein] S-malonyltransferase;3-oxoacyl-[acyl-carrier-protein] synthase;3-oxoacyl-[acyl-carrier-protein] reductase;3-hydroxyacyl-[acyl-carrier-protein] dehydratase;Enoyl-[acyl-carrier-protein] reductase;Oleoyl-[acyl-carrier-protein] hydrolase	FASN	25.1381	24.939	NaN	NaN	NaN	NaN	NaN	NaN	NaN	NaN	NaN	NaN	NaN	NaN	NaN	NaN	NaN	NaN	NaN	NaN	NaN	NaN	NaN	NaN	NaN	NaN	NaN	NaN	NaN	NaN	NaN	NaN	NaN	NaN	NaN	NaN	NaN	NaN	NaN	NaN	NaN	NaN	NaN	NaN	NaN	NaN	NaN	NaN	NaN	NaN	NaN	NaN	NaN	NaN	NaN	24.8448	NaN	NaN	NaN	NaN	NaN	NaN	24.847	NaN	NaN	NaN	12	12	12	7.9	7.9	7.9	273.42	0	95.262	500580000	20
P62861	40S ribosomal protein S30	FAU	NaN	NaN	NaN	NaN	NaN	NaN	NaN	NaN	NaN	NaN	NaN	NaN	NaN	NaN	NaN	NaN	NaN	NaN	NaN	NaN	NaN	NaN	NaN	NaN	NaN	NaN	NaN	NaN	NaN	NaN	NaN	NaN	NaN	NaN	NaN	NaN	NaN	NaN	NaN	NaN	NaN	NaN	NaN	NaN	NaN	NaN	NaN	24.3171	NaN	NaN	NaN	NaN	NaN	NaN	NaN	NaN	NaN	NaN	NaN	NaN	NaN	NaN	NaN	NaN	NaN	NaN	1	1	1	16.9	16.9	16.9	6.6478	0.0075534	2.4341	673840000	11
P22087	rRNA 2-O-methyltransferase fibrillarin	FBL	21.3949	NaN	NaN	NaN	NaN	NaN	NaN	NaN	NaN	NaN	NaN	NaN	NaN	NaN	NaN	NaN	NaN	NaN	NaN	NaN	NaN	NaN	NaN	NaN	NaN	NaN	NaN	NaN	NaN	NaN	NaN	NaN	NaN	NaN	NaN	NaN	NaN	NaN	NaN	NaN	NaN	NaN	NaN	NaN	NaN	NaN	NaN	NaN	NaN	NaN	NaN	NaN	NaN	NaN	NaN	NaN	NaN	NaN	NaN	NaN	NaN	NaN	NaN	NaN	NaN	NaN	2	2	2	10.3	10.3	10.3	33.784	0.00081533	8.6011	48325000	7
P23142	Fibulin-1	FBLN1	31.6416	33.2952	32.3042	31.0109	31.4779	32.0803	29.2354	32.2177	30.374	28.7795	30.0105	30.4976	31.8623	29.6354	30.8457	28.7057	27.4387	29.6706	27.809	28.4802	29.2685	30.2398	31.73	31.543	32.1468	31.3373	29.7684	23.883	30.0654	30.1658	31.4254	28.3581	30.5767	31.4371	31.7731	28.6831	31.3055	28.4476	26.2034	28.7555	28.4002	27.3714	27.8611	29.4106	29.388	31.6324	31.7461	31.8564	26.2355	NaN	26.6323	27.0032	29.5865	NaN	27.3427	30.8008	32.5957	30.7792	27.1152	27.6609	27.1602	28.5921	28.9637	29.4486	29.419	28.8934	24	24	14	51.1	51.1	32.1	77.213	0	323.31	187530000000	1800
P98095	Fibulin-2	FBLN2	27.956	29.0203	26.4282	27.7175	25.3907	25.8836	NaN	25.8418	NaN	NaN	23.4909	26.4205	27.4993	25.3531	27.3474	26.6294	28.0894	27.5097	27.6946	NaN	26.123	26.3353	27.2797	25.8625	25.757	27.5298	26.965	NaN	NaN	NaN	25.1491	NaN	NaN	27.8784	27.437	NaN	27.3598	27.1127	26.6802	27.5003	27.8691	NaN	26.9407	26.1495	27.1295	28.0735	25.6591	28.1515	NaN	26.4793	NaN	24.9716	NaN	NaN	NaN	27.6123	28.9607	NaN	26.1483	NaN	27.9187	27.5444	26.3056	NaN	NaN	27.6553	22	22	22	32	32	32	126.57	0	323.31	10421000000	278
Q9UBX5	Fibulin-5	FBLN5	27.3799	28.3179	27.7786	27.82	26.9397	27.3047	26.4201	27.7986	27.6966	26.0511	26.622	25.9006	27.241	25.9605	26.886	26.1066	NaN	NaN	NaN	NaN	NaN	NaN	26.8387	25.3319	27.75	25.9696	25.412	NaN	25.2939	NaN	26.7548	25.1146	26.6417	27.6595	27.0313	25.7905	28.4895	NaN	NaN	NaN	NaN	NaN	NaN	NaN	NaN	25.8001	27.0965	25.6353	NaN	NaN	28.2699	NaN	28.4566	NaN	NaN	26.5904	27.418	27.0595	NaN	NaN	NaN	NaN	NaN	26.5962	NaN	NaN	8	8	8	23.7	23.7	23.7	50.18	0	216.75	6682600000	172
Q53RD9	Fibulin-7	FBLN7	27.71	27.8356	28.8601	27.6897	27.6869	27.2307	27.7577	28.5607	28.7428	27.5896	27.4622	26.873	27.5754	27.6409	27.6518	28.0628	28.0779	27.8419	28.5717	28.3017	29.3081	29.0911	28.5703	28.5686	28.8648	28.5008	29.083	NaN	28.1463	29.1606	28.5926	28.2779	26.2707	NaN	28.5201	NaN	28.2079	27.989	28.7848	28.684	28.8548	30.3452	28.4315	28.0796	29.1022	28.7688	28.4854	27.2573	29.2311	29.9044	28.7003	28.4066	29.2711	28.7108	28.1902	27.5982	29.9618	30.1041	28.4697	NaN	30.0844	28.8868	28.5143	30.3072	NaN	28.5039	8	8	8	27.1	27.1	27.1	47.375	0	136.32	35631000000	233
P35555	Fibrillin-1	FBN1	31.3231	31.0609	30.1654	30.9789	29.8107	29.3494	28.978	29.0696	29.1811	29.33	28.3323	32.7515	32.4465	33.6523	33.3066	32.3372	32.2937	32.3573	31.8198	32.6192	32.0951	31.7191	31.2482	31.5696	31.4685	31.8167	30.1241	30.576	28.4799	27.2441	29.2332	29.4831	29.578	33.6166	32.6656	33.7005	33.3838	31.9531	32.4612	31.6783	31.494	32.3476	32.0017	31.6549	31.5261	30.9098	31.2379	32.2935	31.0219	29.9344	30.2541	30.4022	30.5272	30.1487	30.3648	32.4996	32.972	32.9478	32.5159	32.2572	32.0896	32.4814	32.1508	32.4322	32.591	31.7136	84	84	82	43.2	43.2	42.5	312.24	0	323.31	290510000000	4423
P35556	Fibrillin-2	FBN2	NaN	NaN	NaN	NaN	25.4987	NaN	NaN	NaN	NaN	NaN	NaN	26.1406	NaN	NaN	NaN	NaN	NaN	NaN	NaN	NaN	NaN	NaN	NaN	NaN	NaN	NaN	NaN	NaN	NaN	NaN	NaN	NaN	NaN	NaN	NaN	NaN	NaN	NaN	NaN	NaN	NaN	NaN	NaN	NaN	25.6902	NaN	NaN	NaN	NaN	NaN	NaN	NaN	NaN	NaN	NaN	NaN	NaN	NaN	26.0879	NaN	NaN	NaN	NaN	NaN	NaN	NaN	5	3	3	3.1	2.3	2.3	314.77	0.0015754	7.0508	734760000	10
Q75N90	Fibrillin-3	FBN3	NaN	NaN	NaN	NaN	NaN	NaN	NaN	27.3919	NaN	NaN	NaN	NaN	NaN	NaN	NaN	NaN	NaN	NaN	NaN	26.8653	NaN	NaN	NaN	NaN	NaN	NaN	NaN	NaN	NaN	NaN	NaN	NaN	NaN	NaN	NaN	NaN	NaN	NaN	NaN	NaN	NaN	NaN	NaN	NaN	NaN	NaN	NaN	NaN	27.7389	27.7301	27.5133	NaN	30.6552	27.3942	NaN	NaN	NaN	NaN	NaN	NaN	NaN	NaN	26.7912	NaN	NaN	NaN	3	3	3	1.5	1.5	1.5	300.35	0.0098758	2.0748	15804000000	12
P09467	Fructose-1,6-bisphosphatase 1	FBP1	NaN	23.6132	24.5639	24.0813	NaN	NaN	NaN	NaN	NaN	NaN	NaN	NaN	NaN	NaN	NaN	NaN	NaN	NaN	NaN	NaN	NaN	NaN	NaN	NaN	24.8956	NaN	NaN	NaN	NaN	NaN	NaN	NaN	NaN	NaN	NaN	NaN	NaN	NaN	NaN	NaN	NaN	NaN	NaN	NaN	NaN	NaN	NaN	NaN	NaN	NaN	NaN	NaN	NaN	NaN	NaN	NaN	NaN	NaN	NaN	NaN	NaN	NaN	NaN	NaN	NaN	NaN	3	2	2	12.1	8.9	8.9	36.842	0.00050075	22.16	266350000	9
O00757	Fructose-1,6-bisphosphatase isozyme 2	FBP2	26.6745	NaN	NaN	26.6505	NaN	NaN	NaN	NaN	24.3637	NaN	NaN	NaN	NaN	NaN	NaN	25.3465	NaN	NaN	NaN	NaN	NaN	NaN	NaN	NaN	NaN	NaN	NaN	NaN	25.4044	NaN	NaN	NaN	NaN	NaN	NaN	NaN	NaN	NaN	NaN	NaN	NaN	NaN	NaN	NaN	NaN	NaN	NaN	NaN	NaN	NaN	NaN	NaN	NaN	NaN	NaN	NaN	NaN	NaN	24.8725	NaN	NaN	NaN	NaN	NaN	NaN	NaN	7	7	6	36.3	36.3	33	36.743	0	278.65	1709500000	20
Q9UK22	F-box only protein 2	FBXO2	NaN	23.989	26.058	NaN	25.1782	25.3942	NaN	NaN	24.74	NaN	NaN	28.4893	27.6509	29.3088	28.5882	27.4827	27.769	27.3641	27.7723	27.3631	26.7812	26.2957	25.8651	27.1062	28.0411	27.7075	27.1175	NaN	24.7281	26.3402	NaN	NaN	NaN	27.5105	27.6162	29.2175	28.545	28.2587	28.7878	27.7304	27.7861	27.0547	27.4414	26.9002	28.2594	27.1659	28.0204	26.9542	27.6617	27.1162	NaN	26.9838	NaN	NaN	26.7997	27.7644	27.2322	28.1883	27.8283	28.2871	28.36	27.2372	27.955	27.8206	26.9165	28.0121	9	9	9	38.2	38.2	38.2	33.327	0	248.65	11972000000	267
Q9Y6R7	IgGFc-binding protein	FCGBP	NaN	NaN	NaN	NaN	NaN	NaN	NaN	NaN	NaN	NaN	NaN	NaN	NaN	NaN	NaN	NaN	NaN	NaN	NaN	NaN	NaN	NaN	NaN	NaN	NaN	NaN	NaN	NaN	NaN	NaN	24.5089	NaN	NaN	NaN	NaN	NaN	NaN	NaN	NaN	NaN	NaN	NaN	NaN	NaN	NaN	NaN	NaN	NaN	NaN	NaN	NaN	NaN	NaN	NaN	NaN	NaN	NaN	NaN	NaN	NaN	NaN	NaN	NaN	NaN	NaN	NaN	5	5	5	2.4	2.4	2.4	572.01	0.00047962	18.208	117690000	6
P08637;O75015	Low affinity immunoglobulin gamma Fc region receptor III-A;Low affinity immunoglobulin gamma Fc region receptor III-B	FCGR3A;FCGR3B	NaN	NaN	NaN	NaN	24.0751	NaN	NaN	NaN	NaN	NaN	NaN	NaN	NaN	NaN	NaN	NaN	NaN	NaN	NaN	NaN	NaN	NaN	NaN	NaN	NaN	NaN	NaN	NaN	NaN	NaN	NaN	NaN	NaN	NaN	NaN	NaN	NaN	NaN	NaN	NaN	NaN	NaN	NaN	NaN	NaN	NaN	NaN	NaN	NaN	NaN	NaN	NaN	NaN	NaN	NaN	NaN	NaN	NaN	NaN	NaN	NaN	NaN	NaN	NaN	NaN	NaN	2	2	2	9.1	9.1	9.1	29.089	0.0022607	5.4714	166580000	7
P55899	IgG receptor FcRn large subunit p51	FCGRT	23.0194	NaN	NaN	NaN	NaN	NaN	NaN	NaN	NaN	NaN	NaN	NaN	NaN	NaN	NaN	NaN	NaN	NaN	NaN	NaN	NaN	NaN	NaN	NaN	NaN	NaN	NaN	NaN	NaN	NaN	NaN	NaN	NaN	NaN	NaN	NaN	NaN	NaN	NaN	NaN	NaN	NaN	NaN	NaN	NaN	NaN	NaN	NaN	NaN	NaN	NaN	NaN	NaN	NaN	NaN	NaN	NaN	NaN	NaN	NaN	NaN	NaN	NaN	NaN	NaN	NaN	2	2	2	10.1	10.1	10.1	39.743	0	105.99	50950000	6
Q15485	Ficolin-2	FCN2	25.2168	25.6804	26.7832	24.9829	27.4502	26.8459	NaN	26.8931	26.0954	25.5502	27.1166	NaN	NaN	NaN	NaN	NaN	NaN	NaN	NaN	NaN	NaN	NaN	NaN	24.6357	NaN	NaN	NaN	NaN	26.3417	26.5829	NaN	NaN	27.672	NaN	NaN	NaN	NaN	NaN	NaN	NaN	NaN	NaN	NaN	NaN	NaN	NaN	NaN	NaN	NaN	NaN	NaN	NaN	NaN	NaN	NaN	NaN	NaN	NaN	NaN	NaN	NaN	NaN	NaN	NaN	NaN	NaN	3	3	3	14.7	14.7	14.7	34.001	0	69.287	3859900000	41
O75636	Ficolin-3	FCN3	26.2363	27.2897	28.2896	NaN	28.848	29.6192	28.6473	29.091	28.5358	27.3806	29.055	27.1505	NaN	NaN	NaN	NaN	25.498	NaN	26.4022	27.02	NaN	NaN	24.5476	25.5281	27.7038	NaN	25.6154	26.0616	28.3058	24.833	29.2886	27.4237	29.1052	24.1339	NaN	NaN	NaN	NaN	NaN	26.7626	26.2657	24.3234	26.0439	24.9583	NaN	NaN	25.9131	NaN	NaN	NaN	26.6203	26.2941	25.3799	NaN	NaN	NaN	NaN	NaN	NaN	25.9428	NaN	NaN	NaN	26.1125	NaN	26.8616	11	11	11	56.9	56.9	56.9	32.903	0	323.31	17036000000	172
P14324	Farnesyl pyrophosphate synthase	FDPS	NaN	24.5026	NaN	23.3641	NaN	NaN	NaN	NaN	NaN	NaN	NaN	NaN	24.1859	NaN	NaN	NaN	NaN	NaN	NaN	NaN	NaN	NaN	NaN	NaN	NaN	NaN	NaN	NaN	NaN	NaN	NaN	NaN	NaN	NaN	NaN	NaN	NaN	NaN	NaN	NaN	NaN	NaN	NaN	NaN	NaN	NaN	NaN	NaN	NaN	NaN	NaN	NaN	NaN	NaN	NaN	NaN	NaN	NaN	NaN	NaN	NaN	NaN	NaN	NaN	NaN	NaN	2	2	2	7.2	7.2	7.2	48.275	0.00087835	11.991	514880000	19
P22830	Ferrochelatase, mitochondrial	FECH	NaN	NaN	NaN	NaN	NaN	NaN	NaN	NaN	NaN	NaN	NaN	NaN	NaN	NaN	NaN	NaN	NaN	NaN	NaN	NaN	NaN	NaN	NaN	NaN	NaN	NaN	NaN	NaN	NaN	NaN	NaN	NaN	NaN	NaN	NaN	NaN	NaN	NaN	NaN	NaN	NaN	NaN	NaN	NaN	NaN	NaN	NaN	24.4681	NaN	NaN	NaN	NaN	NaN	NaN	NaN	NaN	NaN	NaN	NaN	NaN	NaN	NaN	NaN	NaN	NaN	NaN	5	5	5	16.5	16.5	16.5	47.862	0.00083403	9.4056	206400000	8
Q96AC1	Fermitin family homolog 2	FERMT2	26.0475	26.9514	NaN	26.9345	NaN	25.0108	NaN	NaN	NaN	NaN	NaN	24.8305	25.8758	NaN	NaN	25.3038	NaN	25.2877	27.1887	NaN	NaN	NaN	25.6258	25.1341	25.0968	NaN	26.6693	NaN	NaN	NaN	NaN	NaN	NaN	NaN	25.0353	NaN	NaN	NaN	NaN	NaN	25.9654	NaN	NaN	NaN	NaN	NaN	NaN	25.5032	NaN	NaN	NaN	NaN	NaN	NaN	NaN	26.2979	NaN	NaN	NaN	25.3489	NaN	NaN	NaN	NaN	NaN	NaN	18	18	18	36.3	36.3	36.3	77.86	0	81.997	3291400000	77
Q86UX7	Fermitin family homolog 3	FERMT3	23.7075	24.5634	NaN	23.8226	NaN	NaN	NaN	NaN	NaN	NaN	NaN	NaN	NaN	NaN	NaN	NaN	NaN	NaN	NaN	NaN	NaN	NaN	NaN	NaN	NaN	NaN	NaN	NaN	NaN	NaN	NaN	NaN	NaN	NaN	NaN	NaN	NaN	NaN	NaN	NaN	NaN	NaN	NaN	NaN	NaN	NaN	NaN	NaN	NaN	NaN	NaN	NaN	NaN	NaN	NaN	NaN	NaN	NaN	NaN	NaN	NaN	NaN	NaN	NaN	NaN	NaN	7	7	7	15	15	15	75.952	0.00052854	27.5	309370000	14
Q9UGM5	Fetuin-B	FETUB	NaN	NaN	NaN	NaN	NaN	NaN	NaN	NaN	NaN	NaN	NaN	NaN	NaN	NaN	NaN	NaN	NaN	NaN	NaN	NaN	NaN	NaN	NaN	NaN	NaN	NaN	NaN	NaN	25.5915	NaN	NaN	NaN	NaN	NaN	NaN	NaN	NaN	NaN	NaN	NaN	NaN	NaN	NaN	NaN	NaN	NaN	NaN	NaN	NaN	NaN	NaN	NaN	NaN	NaN	NaN	NaN	NaN	NaN	NaN	NaN	NaN	NaN	NaN	NaN	NaN	NaN	4	4	4	16.2	16.2	16.2	42.054	0.00050454	22.807	723520000	23
P02671	Fibrinogen alpha chain;Fibrinopeptide A;Fibrinogen alpha chain	FGA	32.8406	34.4954	37.8186	32.0419	37.2273	37.063	35.7159	36.2721	35.8026	34.5932	36.3631	34.8899	30.186	28.2281	28.3523	23.593	27.6158	26.0168	23.2342	25.5303	25.8176	24.0672	32.858	35.9159	37.3101	33.7078	33.1322	33.3501	35.4375	34.0515	36.5285	33.8137	35.7844	28.5786	28.5311	25.3283	28.9145	26.5726	24.8112	26.0826	24.841	25.2132	25.2904	22.4515	30.6631	30.8736	36.641	33.1274	30.1248	31.9123	29.86	28.1444	32.6863	25.205	29.7354	32.3057	31.3082	28.8599	31.4223	25.225	26.8855	26.6554	23.856	24.9628	27.1798	25.6852	55	55	55	66.5	66.5	66.5	94.972	0	323.31	3824800000000	7904
P02675	Fibrinogen beta chain;Fibrinopeptide B;Fibrinogen beta chain	FGB	33.5623	34.8955	38.3825	33.3383	37.5937	37.4479	36.1311	36.6572	36.1737	35.4479	36.8698	36.7415	30.5208	28.6197	28.6536	25.6604	25.8011	25.7988	26.8404	25.1437	25.722	26.2015	33.2515	36.0671	37.9562	33.9469	33.4063	34.0875	35.9513	34.6533	37.3077	34.5256	36.4853	30.4808	29.4211	27.5617	29.0005	28.8646	25.9957	26.5495	25.8835	24.1479	24.9694	26.5088	30.4202	31.2801	37.0863	33.6824	29.5529	30.9688	30.7614	28.0875	33.1707	29.5648	30.5387	32.6089	31.5859	28.6743	31.7353	27.7407	26.9598	25.3879	26.5231	23.9271	25.1233	25.1259	42	42	38	78.8	78.8	73.5	55.928	0	323.31	5004500000000	10430
P09038	Fibroblast growth factor 2	FGF2	NaN	NaN	NaN	NaN	NaN	NaN	NaN	NaN	NaN	NaN	NaN	NaN	NaN	NaN	NaN	NaN	NaN	NaN	NaN	NaN	NaN	NaN	NaN	NaN	NaN	NaN	NaN	NaN	NaN	NaN	NaN	NaN	NaN	NaN	NaN	NaN	NaN	NaN	NaN	NaN	NaN	NaN	NaN	NaN	NaN	NaN	NaN	NaN	NaN	NaN	NaN	NaN	NaN	NaN	NaN	22.9621	NaN	NaN	NaN	NaN	NaN	NaN	NaN	NaN	NaN	NaN	4	4	4	11.8	11.8	11.8	30.77	0.0031813	3.8036	140890000	9
Q9BYJ0	Fibroblast growth factor-binding protein 2	FGFBP2	29.083	26.8571	30.9398	26.4507	31.8843	31.0499	31.504	30.6369	31.2513	31.9921	31.3185	32.9402	33.4358	34.0234	32.4477	33.7875	33.5019	33.3789	33.9261	33.7091	33.3043	33.298	31.8633	32.3392	31.8373	33.1358	33.522	33.6437	32.0266	33.1345	31.0194	32.9751	31.465	32.6611	32.9278	33.5023	32.6725	33.4338	32.3898	33.9718	33.6148	33.0655	32.8968	33.1165	33.8142	33.5335	32.5506	29.8596	32.8124	33.2851	33.1806	33.6219	33.259	33.7708	32.9347	32.3828	32.654	33.5629	32.9624	33.2973	33.7446	34.1186	33.2012	33.7909	34.331	33.6232	15	15	15	69.5	69.5	69.5	24.581	0	323.31	727340000000	3187
Q8N441	Fibroblast growth factor receptor-like 1	FGFRL1	NaN	NaN	NaN	NaN	NaN	NaN	NaN	NaN	NaN	NaN	NaN	NaN	NaN	NaN	NaN	NaN	NaN	NaN	NaN	NaN	NaN	NaN	NaN	NaN	NaN	NaN	NaN	NaN	NaN	NaN	NaN	NaN	NaN	NaN	NaN	NaN	NaN	NaN	NaN	NaN	NaN	NaN	NaN	NaN	NaN	NaN	NaN	NaN	NaN	NaN	NaN	NaN	NaN	NaN	NaN	NaN	NaN	NaN	NaN	24.3875	NaN	NaN	NaN	NaN	NaN	NaN	1	1	1	2.8	2.8	2.8	54.536	0.00088456	12.428	84324000	10
P02679	Fibrinogen gamma chain	FGG	33.6175	34.9052	38.5949	33.4783	37.9149	37.5168	36.1909	36.8144	36.3604	35.5176	37.0209	35.649	30.967	28.5186	28.695	26.4787	23.2256	26.4528	27.4002	22.5005	NaN	24.4511	33.3343	35.9017	37.6558	34.1815	34.069	35.2726	35.997	34.9477	37.2201	34.4072	36.6461	30.4685	29.7037	24.9804	29.1336	27.6542	27.6218	29.0342	25.3448	26.7479	23.5432	26.7416	31.3694	32.0938	37.361	33.523	29.8145	32.1949	31.6289	28.8612	33.6973	29.7187	31.6917	33.1986	31.6781	28.4633	33.0655	28.8956	28.1606	23.911	24.9316	26.2952	23.6283	25.0561	39	39	39	87.4	87.4	87.4	51.511	0	323.31	4629200000000	6630
Q08830	Fibrinogen-like protein 1	FGL1	NaN	NaN	NaN	NaN	NaN	NaN	NaN	NaN	NaN	NaN	NaN	NaN	NaN	NaN	NaN	NaN	NaN	NaN	NaN	NaN	NaN	NaN	NaN	NaN	NaN	NaN	NaN	NaN	NaN	NaN	NaN	NaN	NaN	NaN	NaN	NaN	NaN	NaN	NaN	NaN	NaN	NaN	NaN	NaN	NaN	NaN	NaN	27.3296	NaN	NaN	NaN	NaN	NaN	NaN	NaN	NaN	NaN	NaN	NaN	NaN	NaN	NaN	NaN	NaN	NaN	NaN	3	3	3	11.2	11.2	11.2	36.379	0.0037377	3.0072	11523000000	3
Q14314	Fibroleukin	FGL2	NaN	NaN	NaN	23.7341	NaN	NaN	NaN	NaN	NaN	NaN	NaN	NaN	NaN	NaN	NaN	NaN	NaN	NaN	NaN	NaN	NaN	NaN	NaN	NaN	NaN	NaN	NaN	NaN	NaN	NaN	NaN	NaN	NaN	NaN	NaN	NaN	NaN	NaN	NaN	NaN	NaN	NaN	NaN	NaN	NaN	NaN	NaN	NaN	NaN	NaN	NaN	NaN	NaN	NaN	NaN	NaN	NaN	NaN	NaN	NaN	NaN	NaN	NaN	NaN	NaN	NaN	3	3	3	6.2	6.2	6.2	50.228	0.0037736	3.2277	250290000	9
P07954	Fumarate hydratase, mitochondrial	FH	27.1272	27.1542	NaN	28.7308	NaN	NaN	NaN	NaN	NaN	NaN	NaN	NaN	NaN	NaN	NaN	NaN	NaN	NaN	NaN	NaN	NaN	NaN	26.0732	NaN	NaN	NaN	NaN	NaN	NaN	NaN	24.3522	NaN	NaN	25.7705	NaN	NaN	24.2187	NaN	NaN	NaN	NaN	NaN	NaN	NaN	NaN	25.4033	NaN	25.4376	NaN	NaN	NaN	NaN	NaN	NaN	NaN	25.1414	NaN	24.9841	NaN	NaN	NaN	NaN	NaN	NaN	NaN	NaN	9	9	9	31	31	31	54.636	0	303.85	3390400000	60
Q13642	Four and a half LIM domains protein 1	FHL1	33.0983	29.955	26.7193	33.6875	26.6926	26.2277	24.4169	NaN	NaN	NaN	NaN	29.7182	30.3886	29.1727	30.4985	29.5161	29.9224	29.8496	30.3422	29.5073	29.3415	29.646	30.238	29.252	28.3386	29.1087	28.4166	27.8246	24.1542	25.5572	NaN	NaN	NaN	32.0258	29.9093	29.1643	30.5218	30.86	28.3016	28.7203	28.1401	29.1887	28.7388	27.3008	29.8612	29.7632	28.3399	30.8613	28.051	27.7629	26.8716	27.6477	26.9682	27.2276	27.2345	30.5066	29.2789	30.1815	30.5448	29.2785	29.1544	28.9162	29.1903	28.9318	29.0863	28.4525	8	8	8	33.4	33.4	33.4	36.263	0	323.31	127760000000	762
Q14192	Four and a half LIM domains protein 2	FHL2	NaN	NaN	NaN	22.9887	NaN	NaN	NaN	NaN	NaN	NaN	NaN	NaN	NaN	NaN	NaN	NaN	NaN	NaN	NaN	NaN	NaN	NaN	NaN	NaN	NaN	NaN	NaN	NaN	NaN	NaN	NaN	NaN	NaN	NaN	NaN	NaN	NaN	NaN	NaN	NaN	NaN	NaN	NaN	NaN	NaN	NaN	NaN	NaN	NaN	NaN	NaN	NaN	NaN	NaN	NaN	NaN	NaN	NaN	NaN	NaN	NaN	NaN	NaN	NaN	NaN	NaN	2	2	2	8.6	8.6	8.6	32.193	0.00046083	14.864	75319000	6
Q13643	Four and a half LIM domains protein 3	FHL3	27.007	NaN	NaN	NaN	NaN	NaN	NaN	NaN	NaN	NaN	NaN	NaN	NaN	NaN	NaN	20.808	NaN	NaN	NaN	NaN	NaN	NaN	NaN	NaN	NaN	NaN	NaN	NaN	NaN	NaN	NaN	NaN	NaN	NaN	NaN	NaN	NaN	NaN	NaN	NaN	NaN	NaN	NaN	NaN	NaN	NaN	NaN	NaN	NaN	NaN	NaN	NaN	NaN	NaN	NaN	NaN	NaN	NaN	NaN	NaN	NaN	NaN	NaN	NaN	NaN	NaN	5	5	5	25.4	25.4	25.4	31.192	0.00048054	18.382	1508500000	14
Q9Y613	FH1/FH2 domain-containing protein 1	FHOD1	21.5846	NaN	NaN	NaN	NaN	NaN	NaN	NaN	NaN	NaN	NaN	NaN	NaN	NaN	NaN	NaN	NaN	NaN	NaN	NaN	NaN	NaN	NaN	NaN	NaN	NaN	NaN	NaN	NaN	NaN	NaN	NaN	NaN	NaN	NaN	NaN	NaN	NaN	NaN	NaN	NaN	NaN	NaN	NaN	NaN	NaN	NaN	NaN	NaN	NaN	NaN	NaN	NaN	NaN	NaN	NaN	NaN	NaN	NaN	NaN	NaN	NaN	NaN	NaN	NaN	NaN	1	1	1	1.3	1.3	1.3	126.55	0.005015	2.7108	13411000	0
Q8TAL6	Fin bud initiation factor homolog	FIBIN	25.125	25.1275	26.165	NaN	26.3341	24.7232	24.7008	NaN	NaN	NaN	25.3097	23.6601	24.5647	NaN	NaN	NaN	NaN	NaN	NaN	NaN	NaN	NaN	25.903	25.1068	26.0972	26.9797	26.3772	NaN	25.7383	25.2143	26.5769	26.4036	26.3351	27.2511	NaN	NaN	NaN	NaN	NaN	NaN	26.0108	NaN	NaN	NaN	NaN	26.5126	26.4616	NaN	NaN	NaN	26.1853	NaN	NaN	NaN	NaN	NaN	NaN	NaN	NaN	NaN	NaN	NaN	NaN	NaN	NaN	NaN	6	6	6	29.4	29.4	29.4	24.273	0.00057208	35.657	3756800000	84
Q9Y3D6	Mitochondrial fission 1 protein	FIS1	23.6851	24.1544	NaN	24.5862	NaN	NaN	NaN	NaN	NaN	NaN	NaN	NaN	NaN	NaN	NaN	NaN	NaN	NaN	NaN	NaN	NaN	NaN	NaN	NaN	NaN	NaN	NaN	NaN	NaN	NaN	NaN	NaN	NaN	NaN	NaN	NaN	NaN	NaN	NaN	NaN	NaN	NaN	NaN	NaN	NaN	NaN	NaN	NaN	NaN	NaN	NaN	NaN	NaN	NaN	NaN	NaN	NaN	NaN	NaN	NaN	NaN	NaN	NaN	NaN	NaN	NaN	4	4	4	34.2	34.2	34.2	16.937	0.00056465	33.862	207680000	11
Q96AY3	Peptidyl-prolyl cis-trans isomerase FKBP10	FKBP10	25.3803	27.7262	NaN	23.0054	NaN	NaN	NaN	NaN	NaN	NaN	NaN	24.5171	24.6847	NaN	NaN	NaN	NaN	NaN	NaN	NaN	24.7017	23.6126	24.3654	NaN	NaN	NaN	NaN	NaN	NaN	NaN	NaN	NaN	NaN	NaN	NaN	NaN	25.8457	NaN	NaN	NaN	NaN	NaN	NaN	NaN	NaN	NaN	NaN	23.5979	NaN	NaN	NaN	NaN	NaN	NaN	NaN	23.7627	NaN	NaN	NaN	24.2249	NaN	NaN	NaN	NaN	NaN	24.1091	11	11	11	24.6	24.6	24.6	64.244	0	140.09	1160700000	43
Q9NYL4	Peptidyl-prolyl cis-trans isomerase FKBP11	FKBP11	22.7843	NaN	NaN	NaN	NaN	NaN	NaN	NaN	NaN	NaN	NaN	NaN	NaN	NaN	NaN	NaN	NaN	NaN	NaN	NaN	NaN	NaN	NaN	NaN	NaN	NaN	NaN	NaN	NaN	NaN	NaN	NaN	NaN	NaN	NaN	NaN	NaN	NaN	NaN	NaN	NaN	NaN	NaN	NaN	NaN	NaN	NaN	NaN	NaN	NaN	NaN	NaN	NaN	NaN	NaN	NaN	NaN	NaN	NaN	NaN	NaN	NaN	NaN	NaN	NaN	NaN	2	2	2	13.9	13.9	13.9	22.18	0.0015742	7.0094	109900000	4
Q5T1M5	FK506-binding protein 15	FKBP15	NaN	24.5926	NaN	24.3397	NaN	NaN	NaN	NaN	NaN	NaN	NaN	NaN	NaN	NaN	NaN	NaN	NaN	NaN	NaN	NaN	NaN	NaN	NaN	NaN	NaN	NaN	NaN	NaN	NaN	NaN	NaN	NaN	NaN	NaN	NaN	NaN	NaN	NaN	NaN	NaN	NaN	NaN	NaN	NaN	NaN	NaN	NaN	NaN	NaN	NaN	NaN	NaN	NaN	NaN	NaN	NaN	NaN	NaN	NaN	NaN	NaN	NaN	NaN	NaN	NaN	NaN	3	3	3	3.4	3.4	3.4	133.63	0.00053022	28.027	273480000	4
P62942	Peptidyl-prolyl cis-trans isomerase FKBP1A	FKBP1A	27.6369	27.3821	NaN	27.6822	NaN	NaN	NaN	NaN	NaN	NaN	NaN	24.8351	25.2791	NaN	NaN	NaN	NaN	NaN	NaN	NaN	NaN	NaN	27.3062	25.5212	24.9995	NaN	NaN	NaN	NaN	NaN	NaN	NaN	NaN	27.0281	NaN	NaN	NaN	NaN	NaN	NaN	NaN	NaN	NaN	NaN	NaN	NaN	NaN	27.6174	NaN	24.9152	NaN	NaN	NaN	NaN	NaN	26.3718	NaN	26.0992	NaN	NaN	NaN	NaN	NaN	NaN	NaN	NaN	6	6	6	75	75	75	11.951	0	91.685	7628400000	71
P26885	Peptidyl-prolyl cis-trans isomerase FKBP2	FKBP2	26.0576	25.8854	NaN	26.2213	NaN	NaN	NaN	NaN	NaN	NaN	NaN	NaN	NaN	NaN	NaN	NaN	NaN	NaN	NaN	NaN	NaN	NaN	NaN	NaN	NaN	NaN	NaN	NaN	NaN	NaN	NaN	NaN	NaN	25.3814	NaN	NaN	NaN	NaN	NaN	NaN	NaN	NaN	NaN	NaN	NaN	25.5342	NaN	25.4885	NaN	NaN	NaN	NaN	NaN	NaN	NaN	NaN	NaN	NaN	NaN	NaN	NaN	NaN	NaN	NaN	NaN	NaN	2	2	2	18.3	18.3	18.3	15.649	0.00046468	15.505	1649700000	15
Q00688	Peptidyl-prolyl cis-trans isomerase FKBP3	FKBP3	27.0492	26.8856	NaN	27.4556	25.4537	NaN	NaN	NaN	NaN	NaN	NaN	NaN	26.4249	NaN	26.2797	25.3637	NaN	NaN	28.214	NaN	NaN	NaN	26.7782	NaN	NaN	26.4587	NaN	NaN	NaN	NaN	NaN	NaN	NaN	26.5541	NaN	NaN	27.5611	NaN	NaN	NaN	NaN	NaN	27.4558	NaN	NaN	NaN	NaN	26.5754	25.3305	NaN	NaN	NaN	NaN	NaN	NaN	25.6133	26.422	NaN	NaN	NaN	NaN	NaN	NaN	NaN	NaN	NaN	7	7	7	43.3	43.3	43.3	25.177	0	249.71	4474100000	65
Q02790	Peptidyl-prolyl cis-trans isomerase FKBP4;Peptidyl-prolyl cis-trans isomerase FKBP4, N-terminally processed	FKBP4	25.5292	25.9395	NaN	25.9025	NaN	NaN	NaN	NaN	NaN	NaN	NaN	NaN	NaN	NaN	NaN	NaN	NaN	NaN	NaN	NaN	NaN	NaN	NaN	NaN	NaN	NaN	NaN	NaN	NaN	NaN	NaN	NaN	NaN	NaN	NaN	NaN	NaN	NaN	NaN	NaN	NaN	NaN	NaN	NaN	NaN	NaN	NaN	24.8732	NaN	NaN	NaN	NaN	NaN	NaN	NaN	NaN	NaN	NaN	NaN	NaN	NaN	NaN	NaN	NaN	NaN	NaN	9	9	9	29.2	29.2	29.2	51.804	0	234.51	2288500000	30
Q13451	Peptidyl-prolyl cis-trans isomerase FKBP5;Peptidyl-prolyl cis-trans isomerase FKBP5, N-terminally processed	FKBP5	24.914	NaN	NaN	NaN	NaN	NaN	NaN	NaN	NaN	NaN	NaN	NaN	NaN	NaN	NaN	NaN	NaN	NaN	NaN	NaN	NaN	NaN	NaN	NaN	NaN	NaN	NaN	NaN	NaN	NaN	NaN	NaN	NaN	NaN	NaN	NaN	NaN	NaN	NaN	NaN	NaN	NaN	NaN	NaN	NaN	NaN	NaN	24.4607	NaN	NaN	NaN	NaN	NaN	NaN	NaN	26.0378	NaN	25.8902	26.3036	NaN	NaN	NaN	NaN	NaN	NaN	NaN	5	5	5	19	19	19	51.212	0	142.27	457580000	26
Q9Y680	Peptidyl-prolyl cis-trans isomerase FKBP7	FKBP7	24.6646	25.7668	NaN	24.8458	23.563	NaN	NaN	NaN	NaN	NaN	NaN	NaN	23.6435	NaN	NaN	NaN	NaN	NaN	NaN	NaN	NaN	NaN	NaN	NaN	NaN	NaN	NaN	NaN	NaN	NaN	NaN	NaN	NaN	NaN	NaN	NaN	NaN	NaN	NaN	NaN	NaN	NaN	NaN	NaN	23.7082	NaN	NaN	24.5032	NaN	NaN	25.3776	NaN	NaN	NaN	NaN	NaN	NaN	NaN	24.6999	NaN	NaN	NaN	NaN	NaN	NaN	NaN	4	4	4	14.4	14.4	14.4	25.794	0.0004583	14.438	1082300000	15
O95302	Peptidyl-prolyl cis-trans isomerase FKBP9	FKBP9	NaN	25.2183	NaN	NaN	NaN	NaN	NaN	NaN	NaN	NaN	NaN	NaN	NaN	NaN	NaN	NaN	NaN	NaN	NaN	NaN	NaN	NaN	NaN	NaN	NaN	NaN	NaN	NaN	NaN	NaN	NaN	NaN	NaN	NaN	NaN	NaN	NaN	NaN	NaN	NaN	NaN	NaN	NaN	NaN	NaN	NaN	NaN	NaN	NaN	NaN	NaN	NaN	NaN	NaN	NaN	NaN	NaN	NaN	NaN	NaN	NaN	NaN	NaN	NaN	NaN	NaN	6	6	6	12.8	12.8	12.8	63.083	0.00050916	23.658	806340000	10
CON__P20930;P20930	Filaggrin	FLG	NaN	NaN	NaN	NaN	NaN	NaN	NaN	NaN	NaN	NaN	NaN	NaN	NaN	NaN	NaN	NaN	NaN	NaN	NaN	NaN	NaN	20.1819	NaN	NaN	NaN	NaN	NaN	NaN	NaN	NaN	NaN	NaN	NaN	NaN	NaN	NaN	NaN	NaN	NaN	NaN	NaN	NaN	NaN	NaN	NaN	NaN	NaN	NaN	NaN	NaN	NaN	NaN	NaN	NaN	NaN	NaN	NaN	NaN	NaN	NaN	NaN	NaN	NaN	NaN	NaN	NaN	1	1	1	3.5	3.5	3.5	435.16	0.0092563	2.111	2015400	1
CON__Q5D862;Q5D862	Filaggrin-2	FLG2	NaN	NaN	25.1049	NaN	NaN	NaN	NaN	NaN	NaN	NaN	NaN	NaN	NaN	NaN	NaN	NaN	NaN	NaN	NaN	NaN	NaN	NaN	NaN	NaN	NaN	NaN	NaN	NaN	NaN	NaN	NaN	NaN	NaN	NaN	NaN	NaN	NaN	NaN	NaN	NaN	NaN	NaN	NaN	NaN	NaN	NaN	NaN	NaN	NaN	NaN	NaN	NaN	NaN	NaN	NaN	NaN	NaN	NaN	NaN	NaN	NaN	NaN	NaN	NaN	NaN	NaN	4	4	4	3.6	3.6	3.6	248.07	0	131.38	142730000	7
Q13045	Protein flightless-1 homolog	FLII	NaN	NaN	NaN	NaN	NaN	NaN	NaN	NaN	NaN	NaN	NaN	NaN	NaN	NaN	NaN	NaN	NaN	NaN	NaN	NaN	NaN	NaN	NaN	NaN	NaN	NaN	NaN	NaN	NaN	NaN	NaN	NaN	NaN	NaN	NaN	NaN	NaN	NaN	NaN	NaN	NaN	NaN	NaN	NaN	NaN	NaN	NaN	26.2901	NaN	NaN	NaN	NaN	NaN	NaN	NaN	NaN	NaN	NaN	NaN	NaN	NaN	NaN	NaN	NaN	NaN	NaN	3	3	3	3.2	3.2	3.2	144.75	0	45.739	1783000000	5
P21333	Filamin-A	FLNA	32.9662	33.7461	29.0169	33.5828	27.2395	28.5299	25.5518	26.0719	24.6685	28.184	23.135	25.3661	30.3522	24.8981	28.1639	27.3634	24.7943	27.5868	29.0453	25.7822	NaN	28.5304	32.764	29.1557	31.0142	26.4225	26.5084	26.1273	24.0002	NaN	26.7833	25.1188	24.9439	30.7222	29.9068	26.9207	30.9074	24.9464	27.3171	27.3195	27.6873	25.4937	25.6808	27.3405	27.4661	30.18	27.931	32.7886	25.1293	26.6371	25.7625	24.7	26.5109	26.4853	23.9468	32.7335	31.0938	27.6191	28.2826	27.6344	26.2966	NaN	26.9696	25.5046	25.4836	25.8062	82	82	78	52.2	52.2	50.3	280.74	0	323.31	163580000000	1161
O75369	Filamin-B	FLNB	30.9512	30.5372	26.7208	31.2687	24.5523	26.4976	24.7889	25.6011	NaN	NaN	25.2182	25.0307	26.3121	26.1949	25.4371	28.2211	26.4512	26.676	23.9871	26.6118	23.9864	28.3357	29.4514	25.5639	26.9099	NaN	26.4955	NaN	27.1791	NaN	23.7342	25.5204	25.383	26.9639	24.7724	26.969	25.9409	NaN	26.2885	NaN	24.781	25.4195	25.199	25.5065	27.8006	26.5513	27.7019	29.5919	26.6691	28.6735	23.9406	26.6502	NaN	NaN	NaN	27.4511	28.6793	25.8041	26.1989	25.0151	24.8013	25.8309	23.9432	NaN	NaN	NaN	68	63	63	39.6	37.2	37.2	278.16	0	323.31	21601000000	279
Q14315	Filamin-C	FLNC	32.9126	26.7698	24.0367	33.0924	23.6085	24.1981	25.2443	24.0816	24.7593	NaN	NaN	25.5619	25.3918	24.1258	25.4405	25.31	24.2224	23.5799	23.3612	23.095	24.6561	25.603	25.9559	25.5764	24.6794	25.6699	25.3215	NaN	24.7507	24.5999	NaN	NaN	24.6693	27.7848	24.6577	25.6387	23.6241	25.5953	NaN	23.9597	25.0004	NaN	25.3086	NaN	25.334	23.4736	NaN	25.0232	NaN	23.6401	25.4511	24.6403	22.9661	24.0978	23.8792	26.0105	25.2425	24.8251	24.663	22.5294	24.4509	NaN	24.4343	NaN	NaN	NaN	82	78	76	45	43.1	41.9	291.02	0	323.31	40115000000	395
O75955	Flotillin-1	FLOT1	25.2028	24.4437	NaN	25.0014	NaN	NaN	NaN	NaN	NaN	NaN	NaN	NaN	NaN	NaN	NaN	NaN	NaN	NaN	NaN	NaN	NaN	NaN	23.681	NaN	NaN	NaN	NaN	NaN	NaN	NaN	NaN	NaN	NaN	NaN	NaN	NaN	NaN	NaN	NaN	NaN	NaN	NaN	NaN	NaN	NaN	NaN	NaN	NaN	NaN	NaN	NaN	NaN	NaN	NaN	NaN	23.3884	NaN	NaN	NaN	NaN	NaN	NaN	NaN	NaN	NaN	NaN	3	3	3	8	8	8	47.355	0.00056433	33.836	582320000	9
Q14254	Flotillin-2	FLOT2	26.7767	24.5032	NaN	NaN	NaN	NaN	NaN	NaN	NaN	NaN	NaN	NaN	NaN	NaN	NaN	NaN	NaN	NaN	NaN	NaN	NaN	NaN	NaN	NaN	NaN	NaN	NaN	NaN	NaN	NaN	NaN	NaN	NaN	NaN	NaN	NaN	NaN	NaN	NaN	NaN	NaN	NaN	NaN	NaN	NaN	NaN	NaN	NaN	NaN	NaN	NaN	NaN	NaN	NaN	NaN	NaN	NaN	NaN	NaN	NaN	NaN	NaN	NaN	NaN	NaN	NaN	3	3	3	10.7	10.7	10.7	47.064	0.00046664	16.1	723800000	5
P17948	Vascular endothelial growth factor receptor 1	FLT1	24.5023	24.3707	26.8653	NaN	26.0007	27.1807	25.9279	28.0661	26.9243	27.1148	27.0171	25.3861	25.3123	25.7721	24.5284	26.3736	25.68	26.7174	26.3626	24.5331	25.5557	26.3502	26.6458	27.6826	26.9578	27.636	26.8479	NaN	26.9473	24.9032	25.7367	25.4837	26.9349	NaN	26.1055	NaN	NaN	NaN	NaN	25.3674	NaN	NaN	NaN	NaN	26.6134	26.2052	27.4584	24.1376	26.7975	25.5951	26.1451	27.8261	28.0665	26.3836	27.5272	23.3328	24.4026	23.9058	24.1952	NaN	NaN	NaN	25.2493	25.246	25.8245	NaN	13	13	13	10.7	10.7	10.7	150.77	0.00058411	38.533	5399100000	212
Q06828	Fibromodulin	FMOD	36.2634	36.1649	35.0109	34.9284	36.8231	35.8399	34.9742	34.2524	34.0199	34.649	34.6048	37.8551	38.6577	37.4149	37.4866	36.9289	36.771	36.232	36.058	36.2293	35.8571	35.474	37.1978	37.0784	36.0414	36.6707	37.18	35.4107	35.3517	36.0398	34.3018	35.2141	34.1964	37.2749	38.6348	37.6879	37.2731	37.5357	35.8804	36.2426	35.9835	36.6212	36.0905	34.9783	37.236	37.5956	35.8766	36.2746	35.7907	35.7705	34.6654	36.81	35.4864	35.4237	35.3538	37.5587	37.6898	37.4965	36.9546	36.6833	36.5706	36.2769	35.8341	36.5239	36.1949	36.5039	19	19	18	54.5	54.5	54.5	43.178	0	323.31	9974100000000	18314
P02751	Fibronectin;Anastellin;Ugl-Y1;Ugl-Y2;Ugl-Y3	FN1	37.0995	37.8213	39.7029	35.3206	39.6635	40.3871	40.5277	39.8595	39.7466	40.2601	40.7599	38.9201	37.1081	38.3878	37.0912	39.7895	38.5689	39.405	38.5507	39.3555	39.3564	40.0356	39.3941	40.0176	38.5607	39.7065	41.1146	40.4173	40.6719	40.4268	39.1858	39.8231	40.0416	36.3211	37.4424	38.859	36.721	37.7443	37.5908	38.7173	38.4941	38.8094	38.6706	39.0633	40.6539	39.32	40.7672	38.5178	40.2231	40.3806	40.6119	41.0211	40.6358	40.5152	40.8912	36.7787	37.0163	38.4673	37.2613	38.0973	37.9178	38.4023	38.5224	38.8291	38.7254	38.4565	168	168	168	71.8	71.8	71.8	262.62	0	323.31	90459000000000	121290
Q9HA64	Ketosamine-3-kinase	FN3KRP	22.6385	NaN	NaN	NaN	NaN	NaN	NaN	NaN	NaN	NaN	NaN	NaN	NaN	NaN	NaN	NaN	NaN	NaN	NaN	NaN	NaN	NaN	NaN	NaN	NaN	NaN	NaN	NaN	NaN	NaN	NaN	NaN	NaN	NaN	NaN	NaN	NaN	NaN	NaN	NaN	NaN	NaN	NaN	NaN	NaN	NaN	NaN	NaN	NaN	NaN	NaN	NaN	NaN	NaN	NaN	NaN	NaN	NaN	NaN	NaN	NaN	NaN	NaN	NaN	NaN	NaN	3	3	3	12.6	12.6	12.6	34.412	0.0015773	7.12	6837400000	35
Q4ZHG4	Fibronectin type III domain-containing protein 1	FNDC1	29.8617	30.6606	28.6625	29.4658	30.3289	28.7823	29.8599	29.4452	29.5009	29.6002	29.1921	32.2683	32.0961	32.0367	31.64	32.9871	33.1326	33.1624	32.5204	32.0844	33.0141	32.8473	30.7644	30.6005	26.0735	30.4408	31.2342	30.5203	30.0371	30.8836	28.5322	30.4655	29.1249	31.3721	32.4542	31.3753	32.5085	32.836	33.4616	32.9779	32.2052	32.3359	33.1377	32.4011	31.0014	30.997	30.5256	31.4155	29.981	31.0926	30.6097	30.7107	30.086	30.2086	30.7975	30.8642	31.4774	32.2408	32.3697	31.9066	32.9971	32.3882	31.9677	32.4771	32.524	32.0983	60	60	60	39.6	39.6	39.6	205.56	0	323.31	238500000000	2714
P49354	Protein farnesyltransferase/geranylgeranyltransferase type-1 subunit alpha	FNTA	NaN	22.8442	NaN	NaN	NaN	NaN	NaN	NaN	NaN	NaN	NaN	NaN	NaN	NaN	NaN	NaN	NaN	NaN	NaN	NaN	NaN	NaN	NaN	NaN	NaN	NaN	NaN	NaN	NaN	NaN	NaN	NaN	NaN	NaN	NaN	NaN	NaN	NaN	NaN	NaN	NaN	NaN	NaN	NaN	NaN	NaN	NaN	NaN	NaN	NaN	NaN	NaN	NaN	NaN	NaN	NaN	NaN	NaN	NaN	NaN	NaN	NaN	NaN	NaN	NaN	NaN	2	2	2	6.6	6.6	6.6	44.408	0.0028653	4.1084	60065000	5
P14207	Folate receptor beta	FOLR2	NaN	23.9442	NaN	NaN	NaN	NaN	NaN	NaN	NaN	NaN	NaN	NaN	NaN	NaN	NaN	NaN	NaN	NaN	NaN	NaN	NaN	NaN	NaN	NaN	NaN	NaN	NaN	NaN	NaN	NaN	NaN	NaN	NaN	NaN	NaN	NaN	NaN	NaN	NaN	NaN	NaN	NaN	NaN	NaN	NaN	NaN	NaN	NaN	NaN	NaN	NaN	NaN	NaN	NaN	NaN	NaN	NaN	NaN	NaN	NaN	NaN	NaN	NaN	NaN	NaN	NaN	3	3	3	11.8	11.8	11.8	29.279	0.0015625	6.6761	117730000	6
P15408	Fos-related antigen 2	FOSL2	NaN	21.7346	NaN	NaN	NaN	NaN	NaN	NaN	NaN	NaN	NaN	NaN	NaN	NaN	NaN	NaN	NaN	NaN	NaN	NaN	NaN	NaN	NaN	NaN	NaN	NaN	NaN	NaN	NaN	NaN	NaN	NaN	NaN	NaN	NaN	NaN	NaN	NaN	NaN	NaN	NaN	NaN	NaN	NaN	NaN	NaN	NaN	NaN	NaN	NaN	NaN	NaN	NaN	NaN	NaN	NaN	NaN	NaN	NaN	NaN	NaN	NaN	NaN	NaN	NaN	NaN	1	1	1	3.7	3.7	3.7	35.193	0.0072392	2.4504	6032500	1
Q92765	Secreted frizzled-related protein 3	FRZB	27.3005	26.2944	27.9047	NaN	28.1834	27.4939	27.4076	NaN	NaN	NaN	27.9379	29.0819	29.0158	28.9175	28.068	30.7761	31.0784	31.7101	31.4802	30.7682	31.4369	31.4114	27.0316	28.6801	27.8852	30.3768	28.8296	29.9091	27.1703	29.6662	27.156	28.2515	26.2406	27.6525	29.6805	29.2803	29.253	30.5693	29.6976	31.0575	30.6759	30.8588	31.2377	30.7663	29.7434	29.948	28.246	27.7188	28.9607	29.6852	NaN	29.5646	NaN	28.672	27.0746	29.0682	29.6578	30.4746	30.6858	30.0411	31.3876	31.4624	31.4985	32.2059	31.878	31.4332	7	7	7	29.5	29.5	29.5	36.254	0	323.31	101980000000	948
Q16658	Fascin	FSCN1	28.1654	29.313	25.6937	27.9208	25.4119	26.028	24.9384	25.5518	NaN	NaN	22.9337	26.5101	27.2715	27.3277	27.3347	27.071	26.4374	27.0197	NaN	25.9164	26.3892	27.4803	28.5584	26.8609	27.2894	27.08	26.3135	24.6393	23.9407	NaN	24.3019	NaN	NaN	27.6176	26.5382	25.9326	28.1786	27.6235	NaN	26.3676	21.9364	23.2775	25.8186	27.0062	26.5512	27.4194	27.0683	28.0632	26.4612	25.0859	NaN	24.6139	23.4471	NaN	25.8007	27.8763	26.6763	27.0258	26.6688	NaN	NaN	25.2955	25.2911	NaN	NaN	26.2884	18	18	18	48.5	48.5	48.5	54.529	0	323.31	11419000000	253
Q12841	Follistatin-related protein 1	FSTL1	NaN	24.1643	NaN	NaN	25.5078	NaN	27.2661	NaN	25.3693	26.8387	26.7179	25.1236	NaN	NaN	NaN	28.2281	27.6417	28.2029	27.706	27.9811	28.6373	28.7813	NaN	NaN	NaN	NaN	26.3776	26.1385	26.5318	27.6623	NaN	26.4123	NaN	NaN	25.7978	NaN	26.3265	26.3145	26.7132	28.0218	28.06	27.5428	28.1599	28.3398	NaN	24.3233	27.1582	24.5815	26.0179	26.0745	28.6986	27.1602	27.9088	27.7514	28.4046	NaN	NaN	26.5077	NaN	26.2226	NaN	27.8661	26.6775	27.9707	27.8175	27.5771	8	8	8	30.5	30.5	30.5	34.985	0	323.31	7070100000	238
O95633	Follistatin-related protein 3	FSTL3	NaN	NaN	NaN	NaN	NaN	NaN	24.7927	NaN	NaN	NaN	NaN	NaN	NaN	NaN	NaN	26.6125	NaN	NaN	NaN	27.1169	NaN	26.827	NaN	NaN	NaN	NaN	NaN	NaN	24.975	NaN	NaN	NaN	NaN	NaN	NaN	NaN	NaN	NaN	NaN	NaN	25.4264	NaN	NaN	NaN	NaN	NaN	NaN	NaN	NaN	NaN	NaN	NaN	NaN	NaN	NaN	NaN	NaN	NaN	NaN	NaN	25.4003	NaN	NaN	27.3084	NaN	NaN	7	7	7	36.5	36.5	36.5	27.663	0	73.711	1852500000	44
P02794	Ferritin heavy chain;Ferritin heavy chain, N-terminally processed	FTH1	29.465	30.0513	30.0666	30.4699	29.1035	29.442	28.4296	28.9049	28.9555	29.3879	28.7082	29.7903	29.8284	30.8871	29.5002	29.8854	29.6266	29.4399	28.824	29.6636	29.019	29.342	29.5454	29.9485	30.4505	30.4656	30.4315	30.3024	29.3976	28.9171	29.0139	29.6952	28.2935	29.1579	29.5562	29.6245	28.5169	28.8513	29.6092	27.7416	28.2852	29.2365	28.4899	28.7255	30.6698	29.9915	30.7819	29.6236	29.8007	28.9902	30.4546	30.8154	30.721	30.0842	30.8454	28.8147	29.6881	29.803	29.5684	29.4389	29.167	28.7864	30.722	29.589	28.5772	28.506	10	10	10	66.1	66.1	66.1	21.225	0	323.31	93288000000	1206
P02792	Ferritin light chain	FTL	30.0495	31.6462	31.0262	30.6251	30.2824	30.8734	30.8453	29.711	30.2999	30.3196	30.2636	30.7584	30.5289	30.7031	28.8421	30.7762	30.0012	29.8139	30.7007	30.6705	29.5077	30.3668	30.3779	31.1559	32.1009	30.9873	31.2263	30.9283	30.5815	31.1221	30.5911	31.4233	30.3946	29.9449	30.7541	29.9441	30.2348	30.0377	29.7599	29.1664	30.3829	30.1158	31.0139	29.8293	31.7837	30.7073	30.869	30.0632	31.2767	30.5755	31.178	32.4044	31.4804	30.905	31.3599	30.1172	28.9881	29.4173	29.7839	30.4892	30.8707	31.7545	31.1393	30.0616	30.8869	29.0736	9	9	9	57.7	57.7	57.7	20.019	0	323.31	192450000000	1144
Q96AE4	Far upstream element-binding protein 1	FUBP1	23.665	25.2018	NaN	25.1303	NaN	NaN	NaN	NaN	NaN	NaN	NaN	NaN	NaN	NaN	NaN	NaN	NaN	NaN	NaN	NaN	NaN	NaN	NaN	NaN	NaN	NaN	NaN	NaN	NaN	NaN	NaN	NaN	NaN	NaN	NaN	NaN	NaN	NaN	NaN	NaN	NaN	NaN	NaN	NaN	NaN	NaN	NaN	25.2759	NaN	NaN	NaN	NaN	NaN	NaN	NaN	NaN	NaN	NaN	NaN	NaN	NaN	NaN	NaN	NaN	NaN	NaN	9	9	8	15.1	15.1	14	67.56	0	52.746	476070000	22
P04066	Tissue alpha-L-fucosidase	FUCA1	24.6694	25.0511	24.4241	NaN	NaN	NaN	NaN	NaN	NaN	NaN	NaN	NaN	NaN	NaN	24.3994	NaN	NaN	NaN	NaN	NaN	NaN	NaN	NaN	NaN	NaN	NaN	NaN	NaN	NaN	NaN	NaN	NaN	NaN	NaN	NaN	NaN	NaN	NaN	NaN	NaN	NaN	NaN	NaN	NaN	NaN	NaN	NaN	NaN	NaN	NaN	NaN	NaN	NaN	NaN	NaN	NaN	NaN	NaN	NaN	NaN	NaN	NaN	NaN	NaN	NaN	NaN	6	6	6	15.2	15.2	15.2	53.688	0.00046685	16.107	751940000	35
Q9BTY2	Plasma alpha-L-fucosidase	FUCA2	NaN	NaN	NaN	NaN	NaN	NaN	NaN	NaN	NaN	NaN	NaN	NaN	NaN	NaN	NaN	NaN	NaN	NaN	NaN	NaN	NaN	NaN	NaN	NaN	NaN	NaN	NaN	NaN	NaN	NaN	NaN	NaN	NaN	NaN	NaN	NaN	NaN	NaN	NaN	NaN	NaN	NaN	NaN	NaN	NaN	NaN	22.6544	NaN	NaN	NaN	NaN	NaN	NaN	NaN	NaN	NaN	NaN	NaN	NaN	NaN	NaN	NaN	NaN	NaN	NaN	NaN	2	2	2	5.6	5.6	5.6	54.066	0.0050134	2.7066	160140000	6
P09958	Furin	FURIN	NaN	NaN	NaN	NaN	NaN	NaN	NaN	NaN	NaN	NaN	NaN	NaN	NaN	NaN	NaN	NaN	NaN	NaN	NaN	NaN	NaN	NaN	NaN	NaN	NaN	NaN	NaN	NaN	20.2959	NaN	NaN	NaN	NaN	NaN	NaN	NaN	NaN	NaN	NaN	NaN	NaN	NaN	NaN	NaN	NaN	NaN	NaN	NaN	NaN	NaN	NaN	NaN	NaN	NaN	NaN	NaN	NaN	NaN	NaN	NaN	NaN	NaN	NaN	NaN	NaN	NaN	4	4	4	5.2	5.2	5.2	86.677	0.0034746	3.4491	109910000	6
P35637;Q92804	RNA-binding protein FUS;TATA-binding protein-associated factor 2N	FUS;TAF15	25.6288	26.6751	NaN	26.9172	NaN	NaN	NaN	NaN	NaN	NaN	NaN	NaN	NaN	NaN	NaN	NaN	NaN	NaN	NaN	NaN	NaN	NaN	NaN	NaN	NaN	NaN	NaN	NaN	NaN	NaN	NaN	NaN	NaN	NaN	NaN	NaN	NaN	NaN	NaN	NaN	NaN	NaN	NaN	NaN	NaN	NaN	NaN	26.7077	NaN	NaN	NaN	NaN	NaN	NaN	NaN	26.9463	NaN	NaN	NaN	NaN	NaN	NaN	NaN	NaN	NaN	NaN	3	3	3	8.9	8.9	8.9	53.425	0	128.32	2121800000	42
O00168	Phospholemman	FXYD1	NaN	NaN	NaN	NaN	NaN	NaN	NaN	NaN	NaN	NaN	NaN	NaN	NaN	NaN	NaN	NaN	NaN	NaN	NaN	NaN	NaN	NaN	NaN	NaN	NaN	NaN	NaN	NaN	NaN	NaN	NaN	NaN	NaN	NaN	NaN	NaN	NaN	NaN	NaN	NaN	NaN	NaN	NaN	NaN	NaN	NaN	NaN	NaN	NaN	NaN	NaN	NaN	NaN	NaN	NaN	NaN	NaN	NaN	24.019	NaN	NaN	NaN	NaN	NaN	NaN	NaN	1	1	1	13	13	13	10.441	0.0075658	2.4493	57693000	5
Q9H0Q3	FXYD domain-containing ion transport regulator 6	FXYD6	NaN	NaN	NaN	NaN	NaN	NaN	NaN	NaN	NaN	NaN	NaN	NaN	NaN	NaN	NaN	NaN	NaN	NaN	NaN	NaN	NaN	NaN	NaN	NaN	NaN	NaN	NaN	25.6727	NaN	25.7692	NaN	NaN	NaN	NaN	NaN	NaN	NaN	NaN	NaN	NaN	NaN	NaN	NaN	NaN	NaN	NaN	NaN	NaN	NaN	NaN	NaN	25.3419	NaN	NaN	25.2936	NaN	NaN	NaN	NaN	NaN	NaN	NaN	NaN	NaN	NaN	NaN	1	1	1	13.7	13.7	13.7	10.542	0.00088183	12.245	1495200000	36
Q13283	Ras GTPase-activating protein-binding protein 1	G3BP1	NaN	25.8428	NaN	NaN	NaN	NaN	NaN	NaN	NaN	NaN	NaN	NaN	NaN	NaN	NaN	NaN	NaN	NaN	NaN	NaN	NaN	NaN	NaN	NaN	NaN	NaN	NaN	NaN	NaN	NaN	NaN	NaN	NaN	NaN	NaN	NaN	NaN	NaN	NaN	NaN	NaN	NaN	NaN	NaN	NaN	NaN	NaN	NaN	NaN	NaN	NaN	NaN	NaN	NaN	NaN	NaN	NaN	NaN	NaN	NaN	NaN	NaN	NaN	NaN	NaN	NaN	7	7	7	22.7	22.7	22.7	52.164	0	46.672	278770000	10
Q9UN86	Ras GTPase-activating protein-binding protein 2	G3BP2	20.9244	NaN	NaN	NaN	NaN	NaN	NaN	NaN	NaN	NaN	NaN	NaN	NaN	NaN	NaN	NaN	NaN	NaN	NaN	NaN	NaN	NaN	NaN	NaN	NaN	NaN	NaN	NaN	NaN	NaN	NaN	NaN	NaN	NaN	NaN	NaN	NaN	NaN	NaN	NaN	NaN	NaN	NaN	NaN	NaN	NaN	NaN	NaN	NaN	NaN	NaN	NaN	NaN	NaN	NaN	NaN	NaN	NaN	NaN	NaN	NaN	NaN	NaN	NaN	NaN	NaN	2	2	2	3.5	3.5	3.5	54.12	0.0053121	2.6111	50892000	2
P11413	Glucose-6-phosphate 1-dehydrogenase	G6PD	27.078	26.6183	NaN	27.6236	NaN	NaN	NaN	NaN	NaN	NaN	NaN	27.5411	NaN	NaN	NaN	NaN	NaN	NaN	NaN	29.694	NaN	27.8123	26.281	NaN	27.7253	NaN	NaN	NaN	NaN	NaN	NaN	NaN	NaN	NaN	NaN	NaN	NaN	NaN	NaN	NaN	NaN	NaN	NaN	NaN	26.7179	NaN	NaN	26.4532	NaN	NaN	NaN	NaN	NaN	NaN	NaN	NaN	NaN	NaN	NaN	NaN	NaN	NaN	NaN	NaN	NaN	NaN	13	13	13	28.9	28.9	28.9	59.256	0	78.873	5699600000	30
P10253	Lysosomal alpha-glucosidase;76 kDa lysosomal alpha-glucosidase;70 kDa lysosomal alpha-glucosidase	GAA	26.6075	27.7811	25.7294	26.3245	25.738	25.7872	NaN	25.5804	25.7045	26.8404	25.2545	25.1476	24.777	NaN	25.8192	25.753	NaN	26.7041	NaN	NaN	NaN	NaN	27.2903	27.2959	26.4328	27.4664	27.2378	NaN	25.1065	25.8665	NaN	26.0306	NaN	25.7017	25.84	NaN	NaN	25.6488	NaN	NaN	NaN	NaN	NaN	25.3692	26.8059	27.2843	26.0611	26.3842	27.1416	27.9189	26.461	26.214	26.3582	26.6832	25.8944	NaN	26.2335	NaN	NaN	NaN	NaN	NaN	NaN	NaN	NaN	NaN	13	13	13	23.3	23.3	23.3	105.32	0	153.9	5602900000	161
Q14376	UDP-glucose 4-epimerase	GALE	NaN	25.0129	NaN	25.252	NaN	NaN	NaN	NaN	NaN	NaN	25.6943	24.3332	NaN	NaN	NaN	24.3912	NaN	NaN	NaN	NaN	NaN	NaN	NaN	NaN	NaN	NaN	NaN	NaN	NaN	NaN	NaN	NaN	NaN	NaN	NaN	NaN	NaN	NaN	NaN	NaN	NaN	NaN	NaN	NaN	NaN	NaN	NaN	NaN	NaN	NaN	NaN	NaN	NaN	NaN	NaN	NaN	NaN	NaN	NaN	NaN	NaN	NaN	NaN	NaN	NaN	NaN	5	5	5	19.5	19.5	19.5	38.281	0	73.032	822280000	24
P51570	Galactokinase	GALK1	25.2275	25.7696	NaN	25.2095	NaN	NaN	NaN	NaN	NaN	NaN	NaN	25.4571	25.8236	NaN	NaN	NaN	NaN	NaN	NaN	NaN	NaN	25.6322	NaN	NaN	27.1025	NaN	NaN	NaN	NaN	NaN	NaN	NaN	NaN	NaN	NaN	NaN	NaN	NaN	NaN	NaN	NaN	NaN	NaN	NaN	NaN	NaN	NaN	25.6477	NaN	NaN	NaN	NaN	NaN	NaN	NaN	25.5176	NaN	NaN	NaN	NaN	NaN	NaN	NaN	NaN	NaN	NaN	5	5	5	17.9	17.9	17.9	42.272	0	68.034	1399000000	38
Q96C23	Aldose 1-epimerase	GALM	24.8416	25.4384	NaN	24.9251	NaN	NaN	NaN	NaN	NaN	NaN	NaN	24.0923	24.4411	25.0001	NaN	NaN	NaN	NaN	NaN	NaN	NaN	NaN	24.1677	23.8055	NaN	NaN	NaN	NaN	NaN	NaN	NaN	NaN	NaN	NaN	NaN	NaN	25.0778	NaN	NaN	NaN	NaN	NaN	NaN	NaN	NaN	NaN	NaN	24.4534	NaN	NaN	NaN	NaN	NaN	NaN	NaN	NaN	NaN	25.3563	NaN	NaN	NaN	NaN	NaN	NaN	NaN	NaN	5	5	5	19.6	19.6	19.6	37.765	0.0005048	22.836	707460000	29
P34059	N-acetylgalactosamine-6-sulfatase	GALNS	NaN	NaN	NaN	NaN	NaN	NaN	NaN	NaN	NaN	NaN	NaN	NaN	NaN	NaN	NaN	NaN	NaN	NaN	NaN	NaN	NaN	NaN	NaN	NaN	NaN	NaN	NaN	NaN	NaN	NaN	NaN	NaN	NaN	NaN	NaN	26.8411	NaN	NaN	NaN	NaN	NaN	NaN	NaN	NaN	NaN	NaN	NaN	NaN	NaN	NaN	NaN	NaN	NaN	NaN	NaN	NaN	NaN	NaN	NaN	NaN	NaN	NaN	NaN	NaN	NaN	NaN	1	1	1	3.1	3.1	3.1	58.025	0	162.07	150230000	5
Q10472	Polypeptide N-acetylgalactosaminyltransferase 1;Polypeptide N-acetylgalactosaminyltransferase 1 soluble form	GALNT1	NaN	NaN	NaN	NaN	NaN	NaN	NaN	23.9965	NaN	NaN	NaN	NaN	24.7276	NaN	NaN	25.1467	24.9818	26.041	NaN	NaN	25.9119	26.2696	NaN	25.2239	NaN	NaN	NaN	NaN	NaN	NaN	NaN	NaN	NaN	NaN	26.1915	NaN	NaN	NaN	NaN	NaN	NaN	NaN	NaN	26.2829	NaN	NaN	NaN	NaN	NaN	25.9809	NaN	25.4813	NaN	NaN	25.6435	NaN	NaN	NaN	NaN	25.6708	NaN	25.8446	25.6978	25.5908	NaN	26.4551	8	8	8	16.5	16.5	16.5	64.218	0	95.921	2836900000	65
Q8N428	Polypeptide N-acetylgalactosaminyltransferase 16	GALNT16	NaN	NaN	25.1473	NaN	25.1973	24.8055	25.7475	25.6088	NaN	NaN	NaN	24.4079	NaN	NaN	NaN	NaN	NaN	NaN	NaN	NaN	NaN	NaN	NaN	25.61	25.3872	NaN	26.2174	NaN	25.0059	24.3168	NaN	25.4164	24.8921	NaN	NaN	NaN	NaN	NaN	NaN	NaN	NaN	NaN	NaN	NaN	25.0875	25.0451	NaN	NaN	NaN	25.7115	NaN	25.7317	26.3584	NaN	25.1096	NaN	NaN	NaN	NaN	NaN	NaN	NaN	NaN	NaN	NaN	NaN	8	8	8	21	21	21	63.073	0	92.118	1461300000	61
Q6P9A2	Polypeptide N-acetylgalactosaminyltransferase 18	GALNT18	NaN	NaN	NaN	NaN	24.447	24.4787	NaN	NaN	NaN	NaN	NaN	NaN	NaN	NaN	NaN	25.3491	25.0552	NaN	NaN	NaN	25.2961	25.1736	NaN	NaN	NaN	NaN	24.9962	25.8832	24.7233	NaN	NaN	24.4656	24.8198	NaN	NaN	NaN	NaN	NaN	NaN	NaN	NaN	NaN	NaN	NaN	25.0634	24.7109	NaN	NaN	NaN	NaN	NaN	26.4537	NaN	NaN	25.5645	NaN	NaN	24.8544	NaN	NaN	NaN	NaN	NaN	NaN	NaN	26.2696	9	9	9	18.5	18.5	18.5	69.56	0	78.542	1741800000	88
Q10471	Polypeptide N-acetylgalactosaminyltransferase 2;Polypeptide N-acetylgalactosaminyltransferase 2 soluble form	GALNT2	26.3103	27.2761	28.2535	26.3704	27.9503	27.5934	28.0258	29.8443	28.9779	29.4652	28.0808	28.0945	27.761	27.3843	27.2903	29.3323	28.6174	29.233	28.1886	29.0016	29.3915	29.0991	28.4297	29.4324	NaN	29.8186	29.1858	29.9725	28.3342	28.8919	28.2689	29.4933	26.5916	NaN	27.9287	NaN	NaN	29.4031	29.7368	29.4967	33.1176	30.8025	28.5366	29.0866	29.2477	28.9678	28.3885	26.7419	30.6294	28.9959	29.3702	28.676	29.6896	30.0924	28.6463	26.3512	27.6658	28.4882	29.2036	29.8007	30.0972	28.2662	29.267	30.3597	29.767	29.5234	16	16	16	34.7	34.7	34.7	64.732	0	170.42	29551000000	261
Q7Z7M9	Polypeptide N-acetylgalactosaminyltransferase 5	GALNT5	NaN	NaN	NaN	NaN	NaN	NaN	24.574	NaN	NaN	NaN	NaN	NaN	NaN	NaN	NaN	25.916	NaN	26.2313	NaN	24.673	NaN	25.4793	NaN	NaN	NaN	NaN	NaN	NaN	24.9542	NaN	NaN	NaN	25.0807	NaN	NaN	NaN	NaN	NaN	26.4407	NaN	NaN	NaN	NaN	NaN	NaN	NaN	NaN	NaN	NaN	NaN	NaN	25.7755	NaN	NaN	25.8028	NaN	NaN	NaN	NaN	NaN	NaN	NaN	25.7742	NaN	NaN	26.2618	6	6	6	8.1	8.1	8.1	106.26	0.00087413	11.72	1029900000	45
Q86SF2	N-acetylgalactosaminyltransferase 7	GALNT7	NaN	NaN	NaN	NaN	NaN	NaN	NaN	NaN	NaN	NaN	NaN	NaN	NaN	NaN	NaN	NaN	NaN	NaN	NaN	NaN	NaN	NaN	NaN	NaN	NaN	NaN	NaN	NaN	NaN	NaN	NaN	NaN	NaN	NaN	NaN	NaN	NaN	NaN	NaN	NaN	NaN	NaN	NaN	NaN	NaN	NaN	NaN	NaN	NaN	NaN	NaN	NaN	NaN	NaN	NaN	NaN	NaN	NaN	NaN	NaN	NaN	NaN	NaN	NaN	NaN	23.4139	1	1	1	2.1	2.1	2.1	75.388	0.0087407	2.2659	50802000	2
Q14353	Guanidinoacetate N-methyltransferase	GAMT	24.7092	NaN	NaN	26.0106	NaN	NaN	NaN	NaN	NaN	NaN	NaN	NaN	NaN	NaN	NaN	NaN	NaN	NaN	NaN	NaN	NaN	NaN	NaN	NaN	NaN	NaN	NaN	NaN	NaN	NaN	NaN	NaN	NaN	NaN	NaN	NaN	NaN	NaN	NaN	NaN	NaN	NaN	NaN	NaN	NaN	NaN	NaN	NaN	NaN	NaN	NaN	NaN	NaN	NaN	NaN	NaN	NaN	NaN	NaN	NaN	NaN	NaN	NaN	NaN	NaN	NaN	4	4	4	34.7	34.7	34.7	26.318	0	61.158	508270000	8
Q14697	Neutral alpha-glucosidase AB	GANAB	28.6537	29.4204	28.1739	27.5342	28.2807	28.4193	28.1611	28.1706	27.6688	28.6531	27.7903	28.1351	28.2502	28.0194	27.3309	29.0826	28.0468	28.7787	27.6862	28.7563	28.2148	28.5134	28.8807	29.2431	28.9758	29.3466	29.4597	29.5631	28.1409	28.8168	28.0472	28.3992	28.1344	27.9348	28.3717	28.5103	28.4754	28.9121	28.4522	27.9911	28.6762	28.7455	28.6752	27.5966	30.0222	29.5141	29.3823	28.3802	29.0786	29.3273	29.5341	29.538	28.7037	29.2384	29.6267	27.7525	28.8368	28.3927	28.5423	28.3597	27.0059	28.4699	29.0201	28.8163	28.4995	28.1116	28	28	28	37.2	37.2	37.2	106.87	0	323.31	32952000000	894
P04406	Glyceraldehyde-3-phosphate dehydrogenase	GAPDH	34.4075	33.463	31.3281	34.4627	31.627	31.6254	30.6809	31.2658	30.5835	30.5986	30.0108	32.8923	33.5304	32.9572	33.6517	32.2952	32.0907	32.5576	32.3133	32.1977	31.7802	31.8984	32.861	32.2015	32.0185	32.2342	31.6674	29.9598	30.4405	31.1676	30.6666	30.5047	29.6387	33.2019	33.0679	32.8595	33.5966	32.7649	32.6611	32.4675	31.8746	32.1336	32.2241	31.7357	32.399	32.1855	32.2409	32.6386	32.0598	31.7531	31.715	31.9656	31.5299	31.6447	31.2107	33.0349	32.4136	32.4982	33.3806	31.7836	32.1333	31.8802	31.9324	31.743	31.5783	31.7605	22	22	22	82.7	82.7	82.7	36.053	0	323.31	528800000000	3853
P41250	Glycine--tRNA ligase	GARS	24.4087	26.3672	NaN	23.4878	NaN	NaN	NaN	NaN	NaN	NaN	NaN	23.0336	NaN	NaN	NaN	NaN	NaN	25.4719	NaN	25.2964	NaN	NaN	25.0566	NaN	NaN	NaN	NaN	NaN	NaN	NaN	NaN	NaN	NaN	NaN	NaN	25.6883	NaN	NaN	NaN	NaN	24.1914	NaN	NaN	NaN	NaN	NaN	NaN	NaN	NaN	NaN	NaN	NaN	NaN	NaN	NaN	NaN	NaN	NaN	NaN	NaN	NaN	NaN	NaN	NaN	NaN	NaN	11	11	11	22.2	22.2	22.2	83.165	0	102.2	681060000	34
P22102	Trifunctional purine biosynthetic protein adenosine-3;Phosphoribosylamine--glycine ligase;Phosphoribosylformylglycinamidine cyclo-ligase;Phosphoribosylglycinamide formyltransferase	GART	23.4256	NaN	NaN	NaN	NaN	NaN	NaN	NaN	NaN	NaN	NaN	NaN	NaN	NaN	NaN	NaN	NaN	NaN	NaN	NaN	NaN	NaN	NaN	NaN	NaN	NaN	NaN	NaN	NaN	NaN	NaN	NaN	NaN	NaN	NaN	NaN	NaN	NaN	NaN	NaN	NaN	NaN	NaN	NaN	NaN	NaN	NaN	NaN	NaN	NaN	NaN	NaN	NaN	NaN	NaN	NaN	NaN	NaN	NaN	NaN	NaN	NaN	NaN	NaN	NaN	NaN	4	4	4	5.1	5.1	5.1	107.77	0.0015504	6.4637	83272000	5
P54826	Growth arrest-specific protein 1	GAS1	NaN	NaN	24.5036	NaN	NaN	NaN	NaN	NaN	NaN	NaN	NaN	NaN	NaN	NaN	25.4547	NaN	NaN	NaN	NaN	NaN	26.4126	NaN	NaN	NaN	NaN	25.4793	NaN	NaN	NaN	NaN	NaN	NaN	NaN	NaN	NaN	NaN	NaN	NaN	NaN	NaN	NaN	NaN	NaN	NaN	NaN	NaN	NaN	25.6332	NaN	25.2959	26.0689	NaN	NaN	NaN	26.2026	NaN	NaN	NaN	NaN	NaN	NaN	NaN	NaN	NaN	NaN	NaN	6	6	6	22.6	22.6	22.6	35.693	0	101.76	850840000	31
Q14393	Growth arrest-specific protein 6	GAS6	NaN	NaN	NaN	NaN	NaN	NaN	NaN	NaN	NaN	NaN	NaN	NaN	NaN	NaN	NaN	NaN	NaN	NaN	NaN	NaN	NaN	NaN	NaN	NaN	NaN	NaN	NaN	NaN	NaN	NaN	NaN	NaN	NaN	NaN	NaN	NaN	NaN	NaN	NaN	NaN	NaN	NaN	NaN	NaN	NaN	24.6074	NaN	NaN	NaN	NaN	NaN	NaN	NaN	NaN	NaN	NaN	NaN	NaN	NaN	NaN	NaN	NaN	NaN	NaN	NaN	NaN	4	4	4	8.6	8.6	8.6	74.925	0.0012014	7.6281	122640000	7
O60861	Growth arrest-specific protein 7	GAS7	NaN	NaN	NaN	NaN	NaN	NaN	NaN	NaN	NaN	NaN	NaN	NaN	NaN	NaN	NaN	NaN	NaN	NaN	NaN	NaN	NaN	NaN	NaN	NaN	NaN	NaN	NaN	NaN	NaN	NaN	NaN	NaN	20.821	NaN	NaN	NaN	NaN	NaN	NaN	NaN	NaN	NaN	NaN	NaN	NaN	NaN	NaN	NaN	NaN	NaN	NaN	NaN	NaN	NaN	NaN	NaN	NaN	NaN	NaN	NaN	NaN	NaN	NaN	NaN	NaN	NaN	2	2	2	4.4	4.4	4.4	54.371	0.0056403	2.6018	48689000	3
P50440	Glycine amidinotransferase, mitochondrial	GATM	24.3945	23.7412	NaN	25.1281	NaN	NaN	NaN	NaN	NaN	NaN	NaN	NaN	NaN	NaN	NaN	NaN	NaN	NaN	NaN	NaN	NaN	NaN	NaN	NaN	NaN	NaN	NaN	NaN	NaN	NaN	NaN	NaN	NaN	NaN	NaN	NaN	NaN	NaN	NaN	NaN	NaN	NaN	NaN	NaN	NaN	NaN	NaN	NaN	NaN	NaN	NaN	NaN	NaN	NaN	NaN	NaN	NaN	NaN	NaN	NaN	NaN	NaN	NaN	NaN	NaN	NaN	3	3	3	12.3	12.3	12.3	48.455	0	68.358	264870000	3
P04062	Glucosylceramidase	GBA	23.6172	23.8843	24.9818	NaN	25.1251	25.8243	24.0813	25.6401	NaN	23.3545	23.8969	24.8872	NaN	NaN	24.211	26.6929	24.7952	25.1708	NaN	NaN	NaN	NaN	24.975	26.121	NaN	26.3502	25.8177	NaN	24.5974	25.1989	25.0075	25.5166	24.1999	NaN	NaN	NaN	NaN	NaN	NaN	NaN	27.0858	NaN	NaN	NaN	26.3256	25.4888	25.5468	NaN	26.5627	26.3223	NaN	26.5135	26.1294	27.2101	25.8167	NaN	NaN	NaN	NaN	NaN	NaN	NaN	NaN	NaN	NaN	26.4491	8	8	8	17.9	17.9	17.9	59.716	0	127.31	2726000000	81
O75323	Protein NipSnap homolog 2	GBAS	25.8885	NaN	NaN	26.114	NaN	NaN	NaN	NaN	NaN	NaN	NaN	NaN	NaN	NaN	NaN	NaN	NaN	NaN	NaN	NaN	NaN	NaN	NaN	NaN	NaN	NaN	NaN	NaN	NaN	NaN	NaN	NaN	NaN	NaN	NaN	NaN	NaN	NaN	NaN	NaN	NaN	NaN	NaN	NaN	NaN	NaN	NaN	NaN	NaN	NaN	NaN	NaN	NaN	NaN	NaN	NaN	NaN	NaN	NaN	NaN	NaN	NaN	NaN	NaN	NaN	NaN	4	4	4	18.2	18.2	18.2	33.742	0.00048972	20.09	628710000	12
Q04446	1,4-alpha-glucan-branching enzyme	GBE1	25.5281	25.9974	NaN	24.7807	24.2758	25.1161	NaN	NaN	NaN	NaN	NaN	25.7635	26.5553	25.6986	25.1612	NaN	25.8773	25.2989	NaN	NaN	NaN	24.1684	NaN	25.2785	25.8057	NaN	24.4848	NaN	NaN	NaN	NaN	NaN	NaN	25.8546	26.241	NaN	NaN	NaN	26.3467	NaN	NaN	NaN	NaN	24.3228	25.5972	24.7055	25.3586	25.9885	NaN	NaN	NaN	NaN	NaN	NaN	25.0107	25.8417	25.3229	25.6991	26.1864	NaN	NaN	NaN	NaN	NaN	NaN	NaN	11	11	11	24.8	24.8	24.8	80.473	0	107.96	2364600000	83
P32456;P32455	Interferon-induced guanylate-binding protein 2;Interferon-induced guanylate-binding protein 1	GBP2;GBP1	NaN	NaN	NaN	NaN	NaN	NaN	NaN	NaN	NaN	NaN	NaN	NaN	NaN	NaN	NaN	NaN	NaN	NaN	NaN	NaN	NaN	NaN	NaN	NaN	NaN	NaN	NaN	NaN	NaN	NaN	NaN	NaN	NaN	NaN	NaN	NaN	NaN	NaN	NaN	NaN	NaN	NaN	NaN	NaN	NaN	NaN	NaN	24.1358	NaN	NaN	NaN	NaN	NaN	NaN	NaN	NaN	NaN	NaN	NaN	NaN	NaN	NaN	NaN	NaN	NaN	NaN	2	2	2	5.6	5.6	5.6	67.208	0	213.33	305570000	13
P02774	Vitamin D-binding protein	GC	32.898	33.0143	32.9748	32.7903	34.1312	33.4939	34.8771	33.6003	34.1309	34.5175	34.8045	32.4051	28.8512	28.4635	26.866	NaN	NaN	23.5757	NaN	NaN	NaN	NaN	31.9244	32.2247	32.3271	32.2462	33.8973	33.6186	34.5377	33.9896	33.3382	34.1133	33.9604	31.003	28.4572	NaN	28.9057	28.3664	27.8192	27.6091	23.8498	22.9929	19.3876	NaN	29.6825	31.5038	29.7112	32.2926	30.3618	30.6822	31.2921	30.6774	30.2871	31.6276	31.7848	30.7544	30.4246	31.0754	30.7196	25.7123	NaN	NaN	22.8475	NaN	NaN	NaN	29	29	23	68.4	68.4	60.1	52.917	0	323.31	702120000000	2746
P30047	GTP cyclohydrolase 1 feedback regulatory protein	GCHFR	NaN	NaN	NaN	22.2724	NaN	NaN	NaN	NaN	NaN	NaN	NaN	NaN	NaN	NaN	NaN	NaN	NaN	NaN	NaN	NaN	NaN	NaN	NaN	NaN	NaN	NaN	NaN	NaN	NaN	NaN	NaN	NaN	NaN	NaN	NaN	NaN	NaN	NaN	NaN	NaN	NaN	NaN	NaN	NaN	NaN	NaN	NaN	NaN	NaN	NaN	NaN	NaN	NaN	NaN	NaN	NaN	NaN	NaN	NaN	NaN	NaN	NaN	NaN	NaN	NaN	NaN	1	1	1	19	19	19	9.6981	0.0037112	2.9103	24515000	1
P48506	Glutamate--cysteine ligase catalytic subunit	GCLC	NaN	NaN	NaN	NaN	NaN	NaN	NaN	NaN	NaN	NaN	NaN	NaN	NaN	NaN	NaN	NaN	NaN	NaN	NaN	NaN	NaN	NaN	NaN	NaN	NaN	NaN	NaN	NaN	NaN	NaN	NaN	NaN	NaN	NaN	NaN	NaN	23.8984	NaN	NaN	NaN	NaN	NaN	NaN	NaN	NaN	NaN	NaN	NaN	NaN	NaN	NaN	NaN	NaN	NaN	NaN	NaN	NaN	NaN	NaN	NaN	NaN	NaN	NaN	NaN	NaN	NaN	5	5	5	10.5	10.5	10.5	72.765	0.00056689	34.711	137620000	9
P48507	Glutamate--cysteine ligase regulatory subunit	GCLM	NaN	NaN	NaN	23.0465	NaN	NaN	NaN	NaN	NaN	NaN	NaN	NaN	NaN	NaN	NaN	NaN	NaN	NaN	NaN	NaN	NaN	NaN	NaN	NaN	NaN	NaN	NaN	NaN	NaN	NaN	NaN	NaN	NaN	NaN	NaN	NaN	NaN	NaN	NaN	NaN	NaN	NaN	NaN	NaN	NaN	NaN	NaN	NaN	NaN	NaN	NaN	NaN	NaN	NaN	NaN	NaN	NaN	NaN	NaN	NaN	NaN	NaN	NaN	NaN	NaN	NaN	2	2	2	11.3	11.3	11.3	30.727	0.00058928	39.611	93334000	3
P23434	Glycine cleavage system H protein, mitochondrial	GCSH	23.8956	NaN	NaN	24.4212	NaN	NaN	NaN	NaN	NaN	NaN	NaN	NaN	NaN	NaN	NaN	NaN	NaN	NaN	NaN	NaN	NaN	NaN	NaN	NaN	NaN	NaN	NaN	NaN	NaN	NaN	NaN	NaN	NaN	NaN	NaN	NaN	NaN	NaN	NaN	NaN	NaN	NaN	NaN	NaN	NaN	NaN	NaN	NaN	NaN	NaN	NaN	NaN	NaN	NaN	NaN	NaN	NaN	NaN	NaN	NaN	NaN	NaN	NaN	NaN	NaN	NaN	2	2	2	17.3	17.3	17.3	18.884	0	135.32	218520000	9
P55107	Growth/differentiation factor 10	GDF10	24.6704	NaN	27.3346	NaN	23.8499	NaN	27.3403	NaN	NaN	NaN	24.7187	NaN	NaN	NaN	NaN	NaN	NaN	25.5901	NaN	NaN	NaN	NaN	26.8994	27.9895	29.2085	27.9499	25.6892	NaN	25.6323	26.7204	26.3003	26.4728	NaN	NaN	NaN	NaN	NaN	NaN	NaN	NaN	NaN	NaN	NaN	NaN	27.7042	27.0337	25.7608	25.1572	26.3767	NaN	NaN	NaN	27.3787	NaN	NaN	NaN	NaN	NaN	NaN	NaN	NaN	NaN	NaN	NaN	NaN	NaN	8	8	8	23	23	23	53.121	0	114.95	4333600000	86
Q99988	Growth/differentiation factor 15	GDF15	NaN	NaN	NaN	NaN	NaN	NaN	NaN	22.8858	NaN	NaN	NaN	NaN	NaN	NaN	NaN	NaN	NaN	NaN	NaN	NaN	NaN	NaN	NaN	NaN	NaN	NaN	NaN	NaN	NaN	NaN	NaN	NaN	NaN	NaN	NaN	NaN	NaN	NaN	NaN	NaN	NaN	NaN	NaN	NaN	NaN	NaN	NaN	NaN	NaN	NaN	NaN	NaN	NaN	NaN	NaN	NaN	NaN	NaN	NaN	NaN	NaN	NaN	NaN	NaN	NaN	NaN	3	3	3	12.7	12.7	12.7	34.14	0.001551	6.4773	170920000	9
P43026	Growth/differentiation factor 5	GDF5	NaN	NaN	25.1367	NaN	24.0495	24.7013	25.9208	NaN	NaN	NaN	NaN	24.6233	NaN	24.9696	NaN	25.8341	25.5199	25.4781	25.06	25.0207	NaN	26.5171	NaN	25.8049	24.2621	26.2996	26.4412	NaN	25.2368	24.9936	NaN	25.9163	NaN	NaN	NaN	NaN	NaN	NaN	25.9479	NaN	NaN	NaN	NaN	NaN	26.3917	26.0177	25.9323	NaN	27.0413	27.0218	26.5012	26.9812	NaN	26.2971	26.5274	NaN	NaN	NaN	NaN	NaN	NaN	NaN	NaN	NaN	NaN	NaN	8	7	7	24.4	21.8	21.8	55.41	0	81.852	2721800000	90
Q6KF10	Growth/differentiation factor 6	GDF6	NaN	NaN	26.9971	NaN	26.9944	26.6717	26.5143	26.8855	NaN	27.5144	27.0256	26.5235	26.1269	NaN	NaN	NaN	27.9112	NaN	26.9059	26.9485	NaN	27.4452	26.5848	26.754	26.5472	26.6186	26.9535	NaN	27.5671	26.7647	27.1949	27.1772	26.5674	NaN	27.5254	NaN	NaN	NaN	NaN	NaN	NaN	26.954	NaN	NaN	27.0153	25.8983	28.6249	27.37	NaN	26.9812	27.1388	NaN	NaN	NaN	28.1593	26.303	26.5915	28.2787	27.8555	NaN	NaN	NaN	26.6436	NaN	NaN	NaN	9	9	8	29.7	29.7	26.8	50.661	0	167.5	12491000000	94
P31150	Rab GDP dissociation inhibitor alpha	GDI1	27.2932	27.3688	25.4931	27.5001	25.6693	25.2852	26.7469	NaN	NaN	NaN	23.2637	26.3191	26.374	27.4396	27.1236	26.7321	26.2935	27.0118	26.742	NaN	25.5568	26.2207	26.2113	25.7864	26.3472	25.9265	NaN	NaN	NaN	NaN	24.8748	NaN	25.1455	27.1952	26.3926	NaN	26.8691	26.5816	27.9137	NaN	NaN	NaN	27.8371	26.0616	26.6979	27.3042	26.7064	26.2675	NaN	24.8913	NaN	25.9016	NaN	NaN	NaN	26.4111	27.6796	27.4504	26.8935	NaN	NaN	NaN	26.1508	NaN	NaN	NaN	21	14	14	58.8	39.8	39.8	50.582	0	323.31	8541900000	142
P50395	Rab GDP dissociation inhibitor beta	GDI2	30.1269	30.5995	27.4071	30.3695	27.1954	26.8516	25.2986	25.62	27.4583	26.3789	25.9816	27.437	29.2208	29.0349	28.7524	28.0151	27.4148	27.5298	25.427	24.5594	27.9956	27.8106	29.2554	27.74	27.7523	26.9854	25.3025	26.5558	25.8449	26.9183	26.175	25.9339	23.9298	28.3801	28.2423	27.6283	28.9767	27.2632	27.1108	26.9283	26.7727	NaN	NaN	27.039	27.5199	28.7936	27.6239	28.8023	26.8654	27.4653	27.1739	27.194	26.7797	26.3286	27.3288	28.4849	28.6891	28.3794	28.8759	25.7279	NaN	27.2792	27.1673	NaN	25.9603	25.8283	25	25	18	67	67	47.9	50.663	0	323.31	33376000000	550
P14136	Glial fibrillary acidic protein	GFAP	27.0092	26.0458	NaN	26.3671	25.574	NaN	NaN	NaN	NaN	NaN	NaN	NaN	NaN	NaN	NaN	NaN	NaN	NaN	NaN	NaN	NaN	NaN	24.4908	NaN	NaN	NaN	NaN	NaN	NaN	NaN	NaN	NaN	NaN	NaN	NaN	NaN	NaN	NaN	NaN	NaN	NaN	NaN	NaN	NaN	NaN	NaN	NaN	NaN	NaN	NaN	NaN	NaN	NaN	NaN	NaN	NaN	NaN	NaN	NaN	NaN	NaN	NaN	NaN	NaN	NaN	NaN	10	8	8	22.7	19.2	19.2	49.88	0.00052029	25.918	1872100000	19
Q06210	Glutamine--fructose-6-phosphate aminotransferase [isomerizing] 1	GFPT1	NaN	24.1856	24.8849	NaN	NaN	NaN	NaN	NaN	NaN	NaN	NaN	25.3123	25.0368	25.4791	25.4142	25.5824	NaN	25.0717	NaN	NaN	24.1428	25.5496	23.6406	24.9347	25.3243	24.2085	NaN	NaN	NaN	NaN	NaN	NaN	NaN	25.6314	24.9434	NaN	25.8309	25.2201	NaN	NaN	NaN	NaN	NaN	NaN	24.9032	NaN	24.688	24.4539	25.7208	NaN	NaN	25.4197	NaN	NaN	NaN	25.4603	24.9674	25.2105	25.8066	25.5279	NaN	NaN	25.2646	25.7705	NaN	24.7837	12	12	10	22.6	22.6	18.6	78.806	0	52.615	1584300000	101
O94808	Glutamine--fructose-6-phosphate aminotransferase [isomerizing] 2	GFPT2	NaN	NaN	NaN	NaN	NaN	NaN	NaN	NaN	NaN	NaN	NaN	NaN	NaN	NaN	NaN	NaN	NaN	NaN	NaN	NaN	NaN	NaN	NaN	NaN	NaN	NaN	NaN	NaN	NaN	NaN	24.0141	NaN	NaN	NaN	NaN	NaN	NaN	NaN	NaN	NaN	NaN	NaN	NaN	NaN	NaN	NaN	NaN	NaN	NaN	NaN	NaN	NaN	NaN	NaN	NaN	NaN	NaN	NaN	NaN	NaN	NaN	NaN	NaN	NaN	NaN	NaN	5	3	3	9.8	5.7	5.7	76.93	0.0015408	6.2235	142590000	4
P56159	GDNF family receptor alpha-1	GFRA1	NaN	NaN	NaN	NaN	NaN	NaN	NaN	NaN	NaN	NaN	NaN	NaN	NaN	NaN	NaN	NaN	NaN	NaN	NaN	NaN	NaN	NaN	NaN	NaN	NaN	NaN	NaN	NaN	NaN	NaN	NaN	NaN	NaN	NaN	NaN	NaN	22.7519	NaN	NaN	NaN	NaN	NaN	NaN	NaN	NaN	NaN	NaN	NaN	NaN	NaN	NaN	NaN	NaN	NaN	NaN	NaN	NaN	NaN	NaN	NaN	NaN	NaN	NaN	NaN	NaN	NaN	2	2	2	5.4	5.4	5.4	51.455	0.0015414	6.2867	113940000	3
O75223	Gamma-glutamylcyclotransferase	GGCT	NaN	NaN	NaN	25.5714	NaN	NaN	NaN	NaN	NaN	NaN	NaN	NaN	NaN	NaN	NaN	NaN	NaN	NaN	NaN	NaN	NaN	NaN	NaN	NaN	NaN	NaN	NaN	NaN	NaN	NaN	NaN	NaN	NaN	NaN	NaN	NaN	NaN	NaN	NaN	NaN	NaN	NaN	NaN	NaN	NaN	NaN	NaN	25.5055	NaN	NaN	NaN	NaN	NaN	NaN	NaN	NaN	NaN	NaN	NaN	NaN	NaN	NaN	NaN	NaN	NaN	NaN	2	2	2	12.2	12.2	12.2	21.007	0.00050942	23.66	413260000	12
Q92820	Gamma-glutamyl hydrolase	GGH	27.5995	27.9604	NaN	27.6579	29.0722	28.3006	28.649	28.9572	28.4852	NaN	28.6904	28.8914	27.5535	27.8081	27.766	NaN	NaN	NaN	29.9154	NaN	NaN	28.6784	28.2682	27.553	NaN	NaN	27.9609	NaN	28.6874	NaN	NaN	28.6761	29.4464	NaN	NaN	NaN	28.9151	NaN	NaN	NaN	NaN	29.3501	NaN	NaN	NaN	NaN	NaN	28.7195	NaN	NaN	NaN	NaN	NaN	NaN	28.7619	NaN	NaN	NaN	NaN	29.411	NaN	NaN	NaN	NaN	NaN	NaN	7	7	7	26.4	26.4	26.4	35.964	0	41.807	59019000000	43
P36268;P19440;A6NGU5	Inactive gamma-glutamyltranspeptidase 2;Gamma-glutamyltranspeptidase 1;Gamma-glutamyltranspeptidase 1 heavy chain;Gamma-glutamyltranspeptidase 1 light chain;Putative gamma-glutamyltranspeptidase 3;Putative gamma-glutamyltranspeptidase 3 heavy chain;Putative gamma-glutamyltranspeptidase 3 light chain	GGT2;GGT1;GGT3P	NaN	NaN	NaN	NaN	NaN	NaN	NaN	NaN	NaN	NaN	NaN	NaN	NaN	NaN	24.3603	NaN	NaN	NaN	NaN	NaN	NaN	NaN	NaN	NaN	NaN	NaN	NaN	NaN	NaN	NaN	NaN	NaN	NaN	NaN	27.0474	NaN	NaN	28.3327	NaN	NaN	NaN	28.9014	NaN	NaN	NaN	NaN	NaN	NaN	NaN	NaN	NaN	NaN	NaN	NaN	NaN	NaN	NaN	NaN	NaN	NaN	NaN	NaN	NaN	NaN	NaN	NaN	3	3	3	7	7	7	61.77	0	60.238	1700700000	8
P36269	Gamma-glutamyltransferase 5;Gamma-glutamyltransferase 5 heavy chain;Gamma-glutamyltransferase 5 light chain	GGT5	26.2786	25.5774	NaN	25.914	NaN	NaN	NaN	NaN	NaN	NaN	NaN	NaN	NaN	NaN	NaN	NaN	NaN	NaN	NaN	NaN	NaN	NaN	24.9217	NaN	NaN	NaN	NaN	NaN	NaN	NaN	NaN	NaN	NaN	NaN	NaN	NaN	NaN	NaN	NaN	NaN	NaN	NaN	NaN	NaN	NaN	25.1132	NaN	NaN	NaN	NaN	NaN	NaN	NaN	NaN	NaN	NaN	NaN	NaN	NaN	NaN	NaN	NaN	NaN	NaN	NaN	NaN	7	7	7	19.1	19.1	19.1	62.26	0	128.57	1281500000	26
Q9NWU2	Glucose-induced degradation protein 8 homolog	GID8	NaN	NaN	NaN	NaN	NaN	NaN	NaN	NaN	NaN	NaN	NaN	NaN	NaN	NaN	NaN	NaN	NaN	NaN	NaN	NaN	NaN	NaN	21.7763	NaN	NaN	NaN	NaN	NaN	NaN	NaN	NaN	NaN	NaN	NaN	NaN	NaN	NaN	NaN	NaN	NaN	NaN	NaN	NaN	NaN	NaN	NaN	NaN	NaN	NaN	NaN	NaN	NaN	NaN	NaN	NaN	NaN	NaN	NaN	NaN	NaN	NaN	NaN	NaN	NaN	NaN	NaN	1	1	1	6.6	6.6	6.6	26.748	0	65.411	88018000	3
Q9NUV9	GTPase IMAP family member 4	GIMAP4	NaN	NaN	NaN	NaN	NaN	NaN	NaN	NaN	NaN	NaN	NaN	NaN	NaN	NaN	NaN	NaN	NaN	NaN	NaN	NaN	NaN	NaN	NaN	NaN	NaN	NaN	NaN	NaN	NaN	NaN	NaN	NaN	NaN	NaN	NaN	NaN	NaN	NaN	NaN	NaN	NaN	NaN	NaN	NaN	NaN	NaN	21.3768	NaN	NaN	NaN	NaN	NaN	NaN	NaN	NaN	NaN	NaN	NaN	NaN	NaN	NaN	NaN	NaN	NaN	NaN	NaN	2	2	2	9.1	9.1	9.1	37.533	0.0025613	4.661	125480000	2
Q9Y2X7	ARF GTPase-activating protein GIT1	GIT1	NaN	NaN	NaN	NaN	NaN	NaN	NaN	NaN	NaN	NaN	NaN	NaN	NaN	NaN	NaN	NaN	NaN	NaN	NaN	NaN	NaN	NaN	NaN	NaN	NaN	NaN	NaN	NaN	NaN	NaN	NaN	NaN	NaN	NaN	NaN	NaN	NaN	NaN	NaN	NaN	NaN	NaN	NaN	NaN	NaN	NaN	NaN	NaN	NaN	NaN	NaN	NaN	NaN	27.7021	NaN	NaN	NaN	NaN	NaN	NaN	NaN	NaN	NaN	NaN	NaN	NaN	3	3	3	5	5	5	84.34	0.0034722	3.4454	5000600000	50
P17302	Gap junction alpha-1 protein	GJA1	NaN	NaN	NaN	NaN	NaN	NaN	NaN	NaN	NaN	NaN	NaN	NaN	NaN	NaN	NaN	NaN	NaN	NaN	NaN	NaN	NaN	23.1428	NaN	NaN	NaN	NaN	NaN	NaN	NaN	NaN	NaN	NaN	NaN	NaN	NaN	NaN	NaN	NaN	NaN	NaN	NaN	NaN	NaN	NaN	NaN	NaN	NaN	NaN	NaN	NaN	NaN	NaN	NaN	NaN	NaN	NaN	NaN	NaN	NaN	NaN	NaN	NaN	NaN	NaN	NaN	NaN	1	1	1	3.9	3.9	3.9	43.008	0.00045455	13.923	6759800	1
P06280	Alpha-galactosidase A	GLA	22.6355	23.7732	NaN	NaN	NaN	23.6001	NaN	NaN	NaN	24.0413	NaN	NaN	NaN	NaN	NaN	NaN	NaN	NaN	NaN	NaN	NaN	NaN	NaN	NaN	NaN	NaN	NaN	NaN	NaN	NaN	NaN	NaN	NaN	NaN	NaN	NaN	NaN	NaN	NaN	NaN	NaN	NaN	NaN	NaN	NaN	NaN	NaN	NaN	NaN	NaN	NaN	23.407	NaN	NaN	NaN	NaN	NaN	NaN	NaN	NaN	NaN	NaN	NaN	NaN	NaN	NaN	3	3	3	7.7	7.7	7.7	48.766	0.00088261	12.267	649470000	12
P16278	Beta-galactosidase	GLB1	NaN	24.3149	NaN	NaN	NaN	NaN	NaN	NaN	NaN	NaN	NaN	NaN	NaN	NaN	NaN	NaN	NaN	NaN	NaN	NaN	NaN	NaN	NaN	NaN	NaN	NaN	NaN	NaN	NaN	NaN	NaN	NaN	NaN	NaN	NaN	NaN	NaN	NaN	NaN	NaN	NaN	NaN	NaN	NaN	NaN	NaN	NaN	NaN	NaN	NaN	NaN	NaN	NaN	NaN	NaN	NaN	NaN	NaN	NaN	NaN	NaN	NaN	NaN	NaN	NaN	NaN	3	3	3	7.4	7.4	7.4	76.074	0.00046189	15.075	83826000	3
Q6ZMI3	Gliomedin	GLDN	NaN	NaN	NaN	NaN	NaN	NaN	NaN	NaN	NaN	NaN	NaN	NaN	NaN	NaN	NaN	NaN	NaN	NaN	NaN	NaN	NaN	NaN	NaN	NaN	NaN	NaN	NaN	NaN	NaN	NaN	NaN	NaN	NaN	NaN	NaN	NaN	NaN	NaN	NaN	NaN	NaN	NaN	NaN	27.2395	NaN	NaN	NaN	NaN	NaN	NaN	NaN	NaN	NaN	NaN	NaN	NaN	NaN	NaN	NaN	NaN	NaN	NaN	NaN	NaN	NaN	NaN	3	3	3	5.6	5.6	5.6	58.957	0.0026013	5.0633	1380300000	9
Q92896	Golgi apparatus protein 1	GLG1	24.4573	25.2036	NaN	NaN	NaN	NaN	NaN	NaN	NaN	NaN	NaN	24.358	NaN	NaN	NaN	NaN	NaN	NaN	24.9245	NaN	25.588	25.368	NaN	23.9019	NaN	NaN	NaN	NaN	NaN	NaN	NaN	NaN	NaN	NaN	25.6616	NaN	24.9614	NaN	NaN	NaN	NaN	NaN	NaN	NaN	24.5806	24.1547	NaN	24.775	NaN	NaN	NaN	NaN	NaN	NaN	24.7953	NaN	NaN	NaN	NaN	NaN	NaN	24.9904	NaN	NaN	NaN	NaN	14	14	14	16.1	16.1	16.1	134.55	0	322.08	1350300000	62
Q9H4G4	Golgi-associated plant pathogenesis-related protein 1	GLIPR2	24.5867	25.3178	NaN	25.5958	NaN	NaN	NaN	NaN	NaN	NaN	NaN	NaN	NaN	NaN	NaN	NaN	NaN	NaN	NaN	NaN	NaN	NaN	NaN	NaN	NaN	NaN	NaN	NaN	NaN	NaN	NaN	NaN	24.6661	NaN	NaN	NaN	NaN	NaN	NaN	NaN	NaN	NaN	NaN	NaN	NaN	23.7255	NaN	25.5681	NaN	NaN	NaN	NaN	NaN	NaN	NaN	NaN	NaN	NaN	NaN	NaN	NaN	NaN	NaN	NaN	NaN	NaN	4	4	4	42.2	42.2	42.2	17.218	0	83.095	867640000	19
Q04760	Lactoylglutathione lyase	GLO1	27.1373	26.6002	NaN	28.3395	24.2588	25.1439	NaN	23.4382	NaN	NaN	NaN	NaN	NaN	NaN	NaN	26.1264	24.9246	24.9434	24.9277	NaN	NaN	NaN	24.9225	24.8609	NaN	NaN	NaN	NaN	23.7341	NaN	NaN	NaN	NaN	25.4139	25.1653	NaN	NaN	25.5495	NaN	24.1837	NaN	NaN	NaN	26.8259	25.4454	24.8012	23.417	25.17	NaN	NaN	NaN	23.1066	NaN	NaN	NaN	NaN	25.1721	NaN	25.5803	24.5861	NaN	NaN	NaN	NaN	NaN	NaN	9	9	9	62.5	62.5	62.5	20.777	0	73.247	4375900000	115
Q9HC38	Glyoxalase domain-containing protein 4	GLOD4	26.5681	25.4112	NaN	25.7234	24.7003	NaN	24.9506	NaN	NaN	NaN	NaN	24.9091	24.4422	24.3829	NaN	NaN	NaN	NaN	NaN	NaN	NaN	NaN	24.3293	NaN	NaN	NaN	24.7999	NaN	NaN	NaN	NaN	NaN	NaN	24.4817	NaN	NaN	NaN	NaN	NaN	NaN	NaN	NaN	NaN	NaN	NaN	25.1232	NaN	25.4013	NaN	NaN	NaN	NaN	NaN	NaN	NaN	24.8908	24.6536	24.4598	NaN	NaN	NaN	NaN	NaN	NaN	NaN	NaN	11	11	11	42.5	42.5	42.5	34.793	0	44.321	1757300000	39
P35754	Glutaredoxin-1	GLRX	27.2202	26.0714	25.1911	27.2962	NaN	NaN	NaN	NaN	NaN	NaN	NaN	NaN	NaN	24.6746	24.9397	NaN	NaN	NaN	NaN	NaN	NaN	NaN	26.0168	24.6523	25.8714	NaN	NaN	NaN	NaN	NaN	NaN	NaN	NaN	26.633	NaN	NaN	NaN	NaN	NaN	NaN	NaN	NaN	NaN	NaN	NaN	NaN	NaN	26.1801	NaN	NaN	NaN	NaN	NaN	NaN	NaN	NaN	NaN	NaN	NaN	NaN	NaN	NaN	NaN	NaN	NaN	NaN	3	3	3	37.7	37.7	37.7	11.776	0	309.44	2068800000	50
O76003	Glutaredoxin-3	GLRX3	24.1785	24.1815	NaN	23.763	NaN	NaN	NaN	NaN	NaN	NaN	NaN	NaN	NaN	NaN	NaN	NaN	NaN	NaN	NaN	NaN	NaN	NaN	24.3933	NaN	NaN	NaN	NaN	NaN	NaN	NaN	NaN	NaN	NaN	NaN	NaN	NaN	NaN	NaN	NaN	NaN	NaN	NaN	NaN	NaN	NaN	NaN	NaN	NaN	NaN	NaN	NaN	NaN	NaN	NaN	NaN	23.9254	NaN	23.8279	24.5339	NaN	NaN	NaN	NaN	NaN	NaN	NaN	3	3	3	16.1	16.1	16.1	37.432	0.00050684	23.198	210600000	8
Q86SX6	Glutaredoxin-related protein 5, mitochondrial	GLRX5	NaN	NaN	NaN	NaN	NaN	NaN	NaN	NaN	NaN	NaN	NaN	NaN	NaN	NaN	NaN	NaN	NaN	NaN	NaN	NaN	NaN	NaN	NaN	NaN	NaN	NaN	NaN	NaN	NaN	NaN	NaN	NaN	NaN	NaN	NaN	NaN	NaN	NaN	NaN	NaN	NaN	NaN	NaN	NaN	NaN	NaN	NaN	23.1985	NaN	NaN	NaN	NaN	NaN	NaN	NaN	NaN	NaN	NaN	NaN	NaN	NaN	NaN	NaN	NaN	NaN	NaN	1	1	1	8.9	8.9	8.9	16.628	0.00045005	13.221	83748000	3
O94925	Glutaminase kidney isoform, mitochondrial	GLS	NaN	NaN	NaN	NaN	NaN	NaN	NaN	NaN	NaN	NaN	NaN	NaN	NaN	NaN	NaN	NaN	NaN	NaN	NaN	NaN	NaN	NaN	NaN	NaN	NaN	NaN	NaN	NaN	NaN	NaN	NaN	NaN	NaN	NaN	NaN	NaN	NaN	NaN	NaN	NaN	NaN	NaN	NaN	NaN	NaN	NaN	NaN	NaN	NaN	NaN	NaN	NaN	NaN	NaN	NaN	NaN	NaN	NaN	24.9044	NaN	NaN	NaN	NaN	NaN	NaN	NaN	2	2	2	5.4	5.4	5.4	73.46	0.0028623	4.0783	511200000	5
P00367;P49448	Glutamate dehydrogenase 1, mitochondrial;Glutamate dehydrogenase 2, mitochondrial	GLUD1;GLUD2	29.7388	29.3283	NaN	29.3876	22.5385	23.4653	NaN	NaN	NaN	22.8694	NaN	22.8208	25.3165	NaN	26.0094	25.2928	NaN	24.2738	NaN	NaN	26.5914	23.6693	27.294	NaN	26.1512	NaN	25.104	NaN	22.5245	NaN	NaN	NaN	NaN	25.9892	25.4726	NaN	26.9954	NaN	NaN	NaN	NaN	NaN	NaN	23.4791	23.9966	27.1175	26.048	28.7308	NaN	NaN	NaN	24.7565	NaN	NaN	NaN	27.9243	27.1126	26.3726	25.0923	NaN	NaN	NaN	NaN	NaN	NaN	26.1013	21	21	21	44.1	44.1	44.1	61.397	0	323.31	10356000000	184
P15104	Glutamine synthetase	GLUL	23.8735	23.8961	NaN	24.0072	NaN	NaN	NaN	NaN	NaN	NaN	NaN	NaN	NaN	NaN	NaN	NaN	NaN	NaN	NaN	NaN	NaN	NaN	NaN	NaN	NaN	NaN	NaN	NaN	NaN	NaN	NaN	NaN	NaN	NaN	NaN	NaN	NaN	NaN	NaN	NaN	NaN	NaN	NaN	NaN	NaN	NaN	NaN	NaN	NaN	NaN	NaN	NaN	NaN	NaN	NaN	NaN	NaN	NaN	NaN	NaN	NaN	NaN	NaN	NaN	NaN	NaN	3	3	3	11.5	11.5	11.5	42.064	0	69.478	325510000	11
O60547	GDP-mannose 4,6 dehydratase	GMDS	22.4036	NaN	NaN	NaN	NaN	NaN	NaN	NaN	NaN	NaN	NaN	NaN	NaN	NaN	NaN	NaN	NaN	NaN	NaN	NaN	NaN	NaN	NaN	NaN	NaN	NaN	NaN	NaN	NaN	NaN	NaN	NaN	NaN	NaN	NaN	NaN	NaN	NaN	NaN	NaN	NaN	NaN	NaN	NaN	NaN	NaN	NaN	NaN	NaN	NaN	NaN	NaN	NaN	NaN	NaN	NaN	NaN	NaN	NaN	NaN	NaN	NaN	NaN	NaN	NaN	NaN	2	2	2	8.9	8.9	8.9	41.949	0.0031791	3.7971	54992000	2
P60983	Glia maturation factor beta	GMFB	26.0243	26.1518	NaN	26.271	NaN	NaN	NaN	NaN	NaN	NaN	NaN	NaN	24.7561	NaN	NaN	NaN	NaN	27.2927	NaN	NaN	NaN	25.0639	24.8073	24.9051	NaN	NaN	NaN	NaN	24.7816	NaN	NaN	NaN	NaN	25.7099	25.0109	NaN	NaN	NaN	NaN	NaN	NaN	NaN	NaN	27.0744	NaN	25.7682	NaN	26.2559	NaN	NaN	NaN	NaN	NaN	NaN	NaN	25.0048	NaN	26.0122	26.125	NaN	NaN	NaN	NaN	NaN	NaN	NaN	4	4	3	41.5	41.5	35.2	16.713	0	142.27	5747400000	35
O60234	Glia maturation factor gamma	GMFG	24.8245	24.6795	NaN	25.4162	NaN	NaN	NaN	NaN	NaN	NaN	NaN	NaN	NaN	NaN	NaN	NaN	NaN	NaN	NaN	NaN	NaN	NaN	23.2366	NaN	NaN	NaN	NaN	NaN	NaN	NaN	NaN	NaN	NaN	NaN	NaN	NaN	NaN	NaN	NaN	NaN	NaN	NaN	NaN	NaN	NaN	NaN	NaN	24.8906	NaN	NaN	NaN	NaN	NaN	NaN	NaN	NaN	24.1569	NaN	NaN	NaN	NaN	NaN	NaN	NaN	NaN	NaN	4	3	3	33.8	27.5	27.5	16.801	0	103.05	448550000	13
Q96IJ6	Mannose-1-phosphate guanyltransferase alpha	GMPPA	NaN	24.3867	NaN	23.4015	NaN	NaN	NaN	NaN	NaN	NaN	NaN	NaN	NaN	NaN	NaN	NaN	NaN	NaN	NaN	NaN	NaN	NaN	NaN	NaN	23.823	NaN	NaN	NaN	NaN	NaN	24.9139	NaN	NaN	NaN	NaN	NaN	NaN	NaN	NaN	NaN	NaN	NaN	NaN	NaN	23.8743	NaN	NaN	NaN	NaN	NaN	NaN	NaN	NaN	NaN	NaN	NaN	NaN	NaN	NaN	NaN	NaN	NaN	NaN	NaN	NaN	NaN	4	4	4	15	15	15	46.291	0	48.577	414940000	19
Q9Y5P6	Mannose-1-phosphate guanyltransferase beta	GMPPB	23.4007	24.4594	NaN	22.9789	NaN	NaN	NaN	NaN	NaN	NaN	NaN	NaN	NaN	NaN	NaN	NaN	NaN	NaN	NaN	NaN	NaN	24.3068	NaN	NaN	NaN	NaN	NaN	NaN	NaN	NaN	NaN	NaN	NaN	NaN	NaN	NaN	NaN	NaN	NaN	NaN	NaN	NaN	NaN	NaN	NaN	NaN	NaN	NaN	NaN	NaN	NaN	NaN	NaN	NaN	NaN	NaN	NaN	NaN	NaN	NaN	NaN	NaN	NaN	NaN	NaN	NaN	4	4	4	16.7	16.7	16.7	39.834	0.00045167	13.548	278920000	12
P36959	GMP reductase 1	GMPR	NaN	NaN	NaN	22.7036	NaN	NaN	NaN	NaN	NaN	NaN	NaN	NaN	NaN	NaN	NaN	NaN	NaN	NaN	NaN	NaN	NaN	NaN	NaN	NaN	NaN	NaN	NaN	NaN	NaN	NaN	NaN	NaN	NaN	NaN	NaN	NaN	NaN	NaN	NaN	NaN	NaN	NaN	NaN	NaN	NaN	NaN	NaN	NaN	NaN	NaN	NaN	NaN	NaN	NaN	NaN	NaN	NaN	NaN	NaN	NaN	NaN	NaN	NaN	NaN	NaN	NaN	1	1	1	7.5	7.5	7.5	37.418	0.00052994	27.877	26500000	4
Q9P2T1	GMP reductase 2	GMPR2	NaN	22.4543	NaN	NaN	NaN	NaN	NaN	NaN	NaN	NaN	NaN	NaN	NaN	NaN	NaN	NaN	NaN	NaN	NaN	NaN	NaN	NaN	NaN	NaN	NaN	NaN	NaN	NaN	NaN	NaN	NaN	NaN	NaN	NaN	NaN	NaN	NaN	NaN	NaN	NaN	NaN	NaN	NaN	NaN	NaN	NaN	NaN	NaN	NaN	NaN	NaN	NaN	NaN	NaN	NaN	NaN	NaN	NaN	NaN	NaN	NaN	NaN	NaN	NaN	NaN	NaN	1	1	1	4.9	4.9	4.9	37.874	0.002566	4.7093	61995000	3
P29992	Guanine nucleotide-binding protein subunit alpha-11	GNA11	24.1044	NaN	NaN	NaN	NaN	NaN	NaN	NaN	NaN	NaN	NaN	NaN	NaN	NaN	26.0914	NaN	NaN	NaN	NaN	NaN	NaN	NaN	24.7425	24.6976	NaN	NaN	NaN	NaN	NaN	NaN	NaN	NaN	NaN	NaN	23.9511	NaN	NaN	NaN	NaN	NaN	NaN	NaN	NaN	NaN	NaN	NaN	NaN	NaN	NaN	NaN	NaN	NaN	NaN	NaN	NaN	25.6046	NaN	24.9609	24.413	NaN	NaN	NaN	NaN	NaN	NaN	NaN	7	7	4	26.7	26.7	16.7	42.123	0	79.551	616960000	34
Q14344	Guanine nucleotide-binding protein subunit alpha-13	GNA13	NaN	23.1623	NaN	NaN	NaN	NaN	NaN	NaN	NaN	NaN	NaN	NaN	NaN	NaN	NaN	NaN	NaN	NaN	NaN	NaN	NaN	NaN	NaN	NaN	NaN	NaN	NaN	NaN	NaN	NaN	NaN	NaN	NaN	NaN	NaN	NaN	NaN	NaN	NaN	NaN	NaN	NaN	NaN	NaN	NaN	NaN	NaN	NaN	NaN	NaN	NaN	NaN	NaN	NaN	NaN	NaN	NaN	NaN	NaN	NaN	NaN	NaN	NaN	NaN	NaN	NaN	3	3	3	10.9	10.9	10.9	44.049	0.0028612	4.0665	188120000	1
P04899	Guanine nucleotide-binding protein G(i) subunit alpha-2	GNAI2	28.4377	28.3454	25.1851	27.4792	24.9718	26.1218	24.8614	NaN	NaN	25.466	25.0496	28.3735	28.1362	29.3101	28.1746	27.9964	27.724	26.8559	25.6936	25.1579	NaN	26.3868	28.5645	28.0731	29.0272	27.8533	27.7022	NaN	26.1383	27.2747	26.4209	NaN	26.8801	28.981	28.9306	27.9902	28.1994	27.7884	27.3124	25.7809	26.28	26.5428	26.9117	26.1815	27.4844	26.9061	27.6243	27.4456	26.9873	27.0307	26.2611	25.4264	25.6235	NaN	NaN	28.1681	27.0567	28.3288	27.362	26.6457	NaN	26.4874	27.2379	NaN	NaN	26.5923	13	13	8	52.1	52.1	35.2	40.45	0	323.31	16516000000	323
P08754	Guanine nucleotide-binding protein G(k) subunit alpha	GNAI3	NaN	24.4753	NaN	NaN	NaN	NaN	NaN	NaN	NaN	NaN	NaN	NaN	NaN	NaN	NaN	NaN	NaN	NaN	NaN	NaN	NaN	NaN	NaN	NaN	NaN	NaN	NaN	NaN	NaN	NaN	NaN	NaN	NaN	NaN	NaN	NaN	NaN	NaN	NaN	NaN	NaN	NaN	NaN	NaN	NaN	NaN	NaN	24.4871	NaN	NaN	NaN	NaN	NaN	NaN	NaN	NaN	NaN	NaN	NaN	NaN	NaN	NaN	NaN	NaN	NaN	NaN	9	4	4	31.9	15	15	40.532	0	56.472	456840000	11
P09471	Guanine nucleotide-binding protein G(o) subunit alpha	GNAO1	NaN	NaN	NaN	NaN	NaN	NaN	NaN	NaN	NaN	NaN	NaN	NaN	NaN	NaN	NaN	NaN	NaN	NaN	NaN	NaN	NaN	NaN	NaN	NaN	NaN	NaN	NaN	NaN	NaN	NaN	NaN	NaN	NaN	NaN	NaN	NaN	NaN	NaN	NaN	NaN	NaN	NaN	NaN	NaN	NaN	NaN	NaN	NaN	NaN	NaN	NaN	NaN	NaN	NaN	NaN	NaN	NaN	NaN	NaN	NaN	NaN	NaN	NaN	NaN	NaN	NaN	3	1	1	10.7	4.2	4.2	40.05	0.0025501	4.5658	0	1
P50148	Guanine nucleotide-binding protein G(q) subunit alpha	GNAQ	NaN	23.8224	NaN	NaN	NaN	NaN	NaN	NaN	NaN	NaN	NaN	NaN	NaN	NaN	NaN	NaN	NaN	NaN	NaN	NaN	NaN	NaN	NaN	NaN	NaN	NaN	NaN	NaN	NaN	NaN	NaN	NaN	NaN	NaN	NaN	NaN	NaN	NaN	NaN	NaN	NaN	NaN	NaN	NaN	NaN	NaN	NaN	NaN	NaN	NaN	NaN	NaN	NaN	NaN	NaN	NaN	NaN	NaN	NaN	NaN	NaN	NaN	NaN	NaN	NaN	NaN	5	2	2	17.8	7.8	7.8	42.142	0.00084104	9.8541	433220000	12
P63092;Q5JWF2	Guanine nucleotide-binding protein G(s) subunit alpha isoforms short;Guanine nucleotide-binding protein G(s) subunit alpha isoforms XLas	GNAS	26.0314	25.8721	25.4923	25.2919	24.474	24.1672	NaN	NaN	NaN	NaN	22.8657	26.8014	26.8301	27.49	27.1325	27.6176	25.6527	26.2345	26.6587	25.6158	27.0752	26.2717	25.9172	26.1736	26.7647	26.7981	24.7967	NaN	25.4728	NaN	24.3324	NaN	NaN	26.5754	26.6925	28.2226	27.7999	27.2606	27.8195	25.912	25.4524	26.8715	26.3288	26.0064	26.6182	25.9321	25.6846	25.5049	25.9852	NaN	25.3449	25.3933	NaN	NaN	24.5227	26.5293	26.1855	27.3874	27.2042	26.7615	25.8147	26.5547	26.8159	26.8163	NaN	26.1533	11	10	10	37.3	34.5	34.5	45.664	0	98.384	5389200000	223
P62873	Guanine nucleotide-binding protein G(I)/G(S)/G(T) subunit beta-1	GNB1	28.114	27.4784	24.4492	28.4641	24.9856	24.9943	26.4238	NaN	NaN	NaN	NaN	26.933	27.4956	26.9032	26.556	27.8428	26.7728	27.2501	26.9467	26.4428	27.9318	26.9425	27.2602	25.6345	26.2359	26.3675	25.7338	25.6242	24.1029	NaN	24.1192	24.4109	NaN	26.7823	26.9518	28.1343	29.4327	26.7307	NaN	25.4901	26.346	28.5836	27.3669	NaN	26.0003	27.3018	25.9098	27.5765	24.8067	26.1321	25.6591	26.5655	NaN	25.8706	25.7084	27.1547	27.3104	27.9837	27.1692	28.0126	27.4337	NaN	26.2351	NaN	NaN	25.7512	13	13	8	57.1	57.1	38.8	37.377	0	323.31	9061500000	217
P62879	Guanine nucleotide-binding protein G(I)/G(S)/G(T) subunit beta-2	GNB2	27.5937	27.3632	25.6644	27.2832	NaN	24.5572	NaN	NaN	NaN	NaN	NaN	27.1638	27.6593	27.9795	27.804	27.1134	27.2584	27.5101	26.7633	27.4197	27.1001	27.2538	27.0166	26.4353	28.8352	NaN	NaN	NaN	27.0685	NaN	NaN	NaN	NaN	27.8742	27.5339	29.9035	30.7213	26.4713	28.3212	NaN	NaN	28.7949	NaN	26.9987	26.7715	25.8741	27.4419	27.5023	29.3855	26.4696	28.3717	NaN	27.0627	NaN	NaN	27.4017	27.4064	28.2744	27.0671	27.4436	NaN	NaN	27.7753	NaN	NaN	NaN	12	7	4	47.6	29.4	21.5	37.331	0	253.96	9006000000	146
P63244	Guanine nucleotide-binding protein subunit beta-2-like 1;Guanine nucleotide-binding protein subunit beta-2-like 1, N-terminally processed	GNB2L1	28.1498	28.4755	26.1117	28.1124	24.8967	26.0046	24.0761	26.7231	25.6591	26.7035	24.4135	26.3005	26.9068	26.9131	26.5513	26.0052	25.8677	26.7091	NaN	25.1019	NaN	26.8847	27.8463	23.4951	26.3312	26.5803	NaN	NaN	24.8823	24.7741	NaN	NaN	NaN	27.531	24.947	26.4408	27.4713	NaN	NaN	NaN	NaN	NaN	NaN	NaN	26.2291	26.2067	25.851	27.229	25.348	27.091	26.9632	24.4989	NaN	NaN	NaN	26.5431	26.1017	26.097	27.3799	NaN	NaN	NaN	26.0546	NaN	NaN	NaN	14	14	14	65.6	65.6	65.6	35.076	0	323.31	7925500000	143
Q9HAV0	Guanine nucleotide-binding protein subunit beta-4	GNB4	23.4242	NaN	NaN	NaN	NaN	NaN	NaN	NaN	NaN	NaN	NaN	NaN	NaN	NaN	NaN	NaN	NaN	NaN	NaN	NaN	NaN	NaN	NaN	NaN	NaN	NaN	NaN	NaN	NaN	NaN	NaN	NaN	NaN	NaN	NaN	NaN	NaN	NaN	NaN	NaN	NaN	NaN	NaN	NaN	NaN	NaN	NaN	NaN	NaN	NaN	NaN	NaN	NaN	NaN	NaN	NaN	NaN	NaN	NaN	NaN	NaN	NaN	NaN	NaN	NaN	NaN	7	2	2	25	10.9	10.9	37.567	0.0043697	2.8152	87186000	1
Q9UBI6	Guanine nucleotide-binding protein G(I)/G(S)/G(O) subunit gamma-12	GNG12	26.0788	26.9461	NaN	26.9078	NaN	NaN	NaN	NaN	NaN	NaN	NaN	26.9275	26.9654	NaN	26.702	NaN	NaN	NaN	NaN	NaN	NaN	NaN	NaN	NaN	NaN	NaN	NaN	NaN	NaN	NaN	NaN	NaN	NaN	NaN	25.2537	NaN	26.0676	NaN	NaN	NaN	NaN	NaN	NaN	NaN	NaN	NaN	NaN	NaN	NaN	NaN	NaN	NaN	NaN	NaN	NaN	NaN	NaN	27.4052	NaN	NaN	NaN	NaN	NaN	NaN	NaN	NaN	3	3	3	51.4	51.4	51.4	8.0061	0	63.701	1560000000	39
P59768	Guanine nucleotide-binding protein G(I)/G(S)/G(O) subunit gamma-2	GNG2	NaN	NaN	NaN	NaN	24.4017	NaN	NaN	NaN	NaN	NaN	NaN	NaN	NaN	NaN	NaN	NaN	NaN	NaN	NaN	NaN	NaN	NaN	NaN	NaN	NaN	NaN	NaN	NaN	NaN	NaN	NaN	NaN	NaN	NaN	NaN	NaN	NaN	NaN	NaN	NaN	NaN	NaN	NaN	NaN	NaN	NaN	NaN	NaN	NaN	NaN	NaN	NaN	NaN	NaN	NaN	NaN	NaN	NaN	25.3584	NaN	NaN	NaN	NaN	NaN	NaN	NaN	1	1	1	22.5	22.5	22.5	7.8501	0	45.763	784500000	31
P22749	Granulysin	GNLY	NaN	NaN	NaN	NaN	NaN	NaN	NaN	NaN	NaN	NaN	NaN	NaN	NaN	NaN	23.76	25.7922	25.1151	24.7344	25.3508	25.6826	26.0873	NaN	NaN	25.9102	24.5051	NaN	NaN	NaN	NaN	NaN	NaN	NaN	NaN	NaN	NaN	NaN	NaN	NaN	NaN	NaN	24.7795	NaN	NaN	NaN	NaN	NaN	NaN	NaN	NaN	NaN	NaN	NaN	NaN	NaN	NaN	NaN	NaN	NaN	24.0452	NaN	NaN	25.4261	24.5066	NaN	NaN	25.1684	2	2	2	19.3	19.3	19.3	16.374	0.00083752	9.5261	1832500000	24
P46926	Glucosamine-6-phosphate isomerase 1	GNPDA1	25.1475	25.1128	NaN	24.0592	NaN	NaN	NaN	NaN	NaN	NaN	NaN	NaN	NaN	NaN	NaN	NaN	NaN	NaN	NaN	NaN	NaN	NaN	NaN	NaN	NaN	NaN	NaN	NaN	24.9357	25.4263	25.504	NaN	NaN	NaN	NaN	NaN	NaN	NaN	NaN	NaN	NaN	NaN	NaN	NaN	NaN	NaN	NaN	NaN	NaN	NaN	NaN	NaN	NaN	NaN	NaN	NaN	NaN	NaN	NaN	NaN	NaN	NaN	NaN	NaN	NaN	NaN	8	8	7	40.1	40.1	34.3	32.668	0	61.066	650910000	17
Q96EK6	Glucosamine 6-phosphate N-acetyltransferase	GNPNAT1	NaN	NaN	NaN	NaN	NaN	NaN	NaN	NaN	NaN	NaN	NaN	NaN	NaN	NaN	NaN	NaN	NaN	NaN	NaN	NaN	NaN	NaN	NaN	NaN	NaN	NaN	NaN	NaN	NaN	NaN	NaN	NaN	NaN	NaN	NaN	NaN	NaN	NaN	NaN	NaN	NaN	NaN	NaN	NaN	NaN	NaN	NaN	NaN	NaN	NaN	NaN	NaN	NaN	NaN	23.1244	NaN	NaN	NaN	NaN	NaN	NaN	NaN	NaN	NaN	NaN	NaN	1	1	1	6	6	6	20.749	0.0090381	2.2241	116780000	2
Q9UJJ9	N-acetylglucosamine-1-phosphotransferase subunit gamma	GNPTG	NaN	NaN	24.7797	23.7741	25.0681	NaN	NaN	NaN	NaN	24.5489	24.6757	NaN	NaN	NaN	NaN	NaN	NaN	NaN	NaN	NaN	NaN	NaN	NaN	NaN	NaN	NaN	25.3382	NaN	25.3746	25.5695	25.8378	NaN	25.0945	NaN	NaN	NaN	NaN	NaN	NaN	25.089	NaN	NaN	NaN	NaN	NaN	25.2419	NaN	NaN	NaN	NaN	NaN	25.259	NaN	NaN	NaN	NaN	NaN	NaN	NaN	NaN	NaN	NaN	25.4356	NaN	NaN	26.58	6	6	6	32.8	32.8	32.8	33.973	0.00049801	21.655	1247500000	35
P15586	N-acetylglucosamine-6-sulfatase	GNS	24.8925	25.001	NaN	25.4174	NaN	NaN	NaN	25.6885	NaN	NaN	NaN	NaN	24.0416	NaN	NaN	24.2549	NaN	24.7149	NaN	NaN	NaN	24.6736	NaN	NaN	NaN	NaN	NaN	NaN	NaN	NaN	NaN	NaN	NaN	NaN	24.3064	NaN	NaN	NaN	NaN	NaN	NaN	NaN	NaN	NaN	NaN	NaN	NaN	24.2774	NaN	NaN	NaN	NaN	NaN	NaN	NaN	NaN	NaN	NaN	NaN	NaN	NaN	NaN	NaN	NaN	NaN	NaN	6	6	6	12.1	12.1	12.1	62.081	0.00048239	18.684	689640000	23
Q08378	Golgin subfamily A member 3	GOLGA3	26.0821	24.7455	NaN	24.5109	NaN	NaN	NaN	NaN	NaN	NaN	NaN	NaN	NaN	NaN	NaN	25.6835	NaN	26.8614	NaN	NaN	NaN	NaN	NaN	NaN	NaN	NaN	NaN	NaN	NaN	NaN	NaN	NaN	NaN	NaN	NaN	NaN	NaN	26.6269	26.1435	NaN	NaN	NaN	NaN	27.4267	NaN	NaN	NaN	26.1454	NaN	NaN	NaN	NaN	NaN	NaN	NaN	NaN	NaN	NaN	NaN	NaN	NaN	NaN	NaN	NaN	NaN	NaN	11	11	11	9.3	9.3	9.3	167.35	0.00053163	28.14	1248500000	17
Q14789	Golgin subfamily B member 1	GOLGB1	NaN	22.0956	NaN	NaN	NaN	NaN	NaN	NaN	NaN	NaN	NaN	NaN	NaN	NaN	NaN	NaN	NaN	NaN	NaN	NaN	NaN	NaN	NaN	NaN	NaN	NaN	NaN	NaN	NaN	NaN	NaN	NaN	NaN	NaN	NaN	NaN	NaN	NaN	NaN	NaN	NaN	NaN	NaN	NaN	NaN	NaN	NaN	NaN	NaN	NaN	NaN	NaN	NaN	NaN	NaN	NaN	NaN	NaN	NaN	NaN	NaN	NaN	NaN	NaN	NaN	NaN	7	7	6	2.6	2.6	2.4	376.01	0.00046992	16.64	472840000	16
O00461	Golgi integral membrane protein 4	GOLIM4	NaN	25.1106	NaN	NaN	27.0012	NaN	NaN	NaN	NaN	NaN	NaN	NaN	NaN	NaN	NaN	NaN	NaN	NaN	NaN	NaN	NaN	NaN	NaN	NaN	NaN	NaN	NaN	NaN	26.5345	NaN	NaN	NaN	NaN	NaN	NaN	NaN	NaN	NaN	NaN	26.7987	NaN	NaN	NaN	26.9874	NaN	NaN	NaN	NaN	NaN	NaN	27.4661	NaN	NaN	NaN	NaN	NaN	NaN	NaN	NaN	NaN	NaN	NaN	NaN	NaN	NaN	NaN	3	3	3	6.2	6.2	6.2	81.879	0.00086319	10.984	3581000000	6
Q8NBJ4	Golgi membrane protein 1	GOLM1	22.4262	22.7235	NaN	22.3521	NaN	NaN	NaN	NaN	NaN	NaN	NaN	NaN	NaN	NaN	NaN	NaN	NaN	NaN	NaN	NaN	NaN	NaN	NaN	NaN	NaN	NaN	NaN	NaN	NaN	NaN	NaN	NaN	NaN	NaN	NaN	NaN	NaN	NaN	NaN	NaN	NaN	NaN	NaN	NaN	NaN	NaN	NaN	NaN	NaN	NaN	NaN	NaN	NaN	NaN	NaN	NaN	NaN	NaN	NaN	NaN	NaN	NaN	NaN	NaN	NaN	NaN	5	5	5	18	18	18	45.333	0	42.727	180660000	8
Q9H8Y8	Golgi reassembly-stacking protein 2	GORASP2	NaN	23.8796	NaN	NaN	NaN	NaN	NaN	NaN	NaN	NaN	NaN	NaN	23.3336	NaN	NaN	NaN	NaN	NaN	NaN	NaN	NaN	NaN	NaN	NaN	NaN	NaN	NaN	NaN	NaN	NaN	NaN	NaN	NaN	NaN	NaN	NaN	NaN	NaN	NaN	NaN	NaN	NaN	NaN	NaN	NaN	NaN	NaN	NaN	NaN	NaN	NaN	NaN	NaN	NaN	NaN	NaN	NaN	NaN	NaN	NaN	NaN	NaN	NaN	NaN	NaN	NaN	3	3	3	10.2	10.2	10.2	47.145	0.00046168	15.031	203860000	11
P17174	Aspartate aminotransferase, cytoplasmic	GOT1	30.1341	26.8062	NaN	30.4024	NaN	NaN	25.648	26.2559	25.0734	NaN	23.9758	27.0316	27.7255	25.8814	28.6274	24.6461	24.5781	25.6402	NaN	NaN	25.192	25.9195	24.8943	25.1462	23.9064	18.8755	NaN	NaN	NaN	NaN	24.0775	NaN	23.4911	27.2423	24.1954	NaN	27.2008	26.3915	23.9134	25.369	26.5001	24.6145	25.7287	NaN	NaN	NaN	23.8605	24.3222	NaN	NaN	25.4028	NaN	NaN	NaN	NaN	25.7854	NaN	23.8745	26.6509	25.713	23.2374	NaN	26.6649	NaN	NaN	NaN	19	19	19	64.6	64.6	64.6	46.247	0	323.31	10579000000	141
P00505	Aspartate aminotransferase, mitochondrial	GOT2	28.3715	27.885	NaN	29.0369	NaN	25.5953	NaN	NaN	NaN	NaN	NaN	25.3592	26.9649	NaN	28.0473	NaN	NaN	27.4191	26.5043	NaN	25.9768	27.6625	25.4429	NaN	NaN	NaN	NaN	NaN	NaN	NaN	NaN	NaN	NaN	27.1281	24.9342	NaN	27.3741	25.199	NaN	NaN	NaN	NaN	NaN	NaN	27.2581	NaN	NaN	25.4003	NaN	NaN	NaN	NaN	NaN	NaN	NaN	25.0242	25.7707	NaN	26.0255	NaN	NaN	NaN	NaN	NaN	NaN	NaN	11	11	11	31.6	31.6	31.6	47.517	0	187.66	10875000000	83
P35052	Glypican-1;Secreted glypican-1	GPC1	24.6012	NaN	24.54	26.5092	24.5948	24.3251	25.4457	NaN	NaN	25.04	25.5722	NaN	25.5409	NaN	NaN	27.3977	27.7125	28.5426	27.8389	27.2062	28.2273	28.0458	26.4753	26.8715	NaN	NaN	26.9017	28.26	25.2089	26.6422	NaN	24.094	26.3783	NaN	27.4985	NaN	NaN	25.6862	28.0156	28.0685	28.9567	27.9944	26.9196	28.3574	25.761	24.1271	25.7965	NaN	NaN	NaN	26.6211	25.7493	26.8373	26.9672	NaN	26.2349	NaN	25.3661	29.4058	25.5289	23.8088	25.9144	27.3232	28.7108	27.0244	26.6653	11	11	11	27.2	27.2	27.2	61.68	0	88.648	8300500000	124
Q9Y625	Glypican-6;Secreted glypican-6	GPC6	NaN	NaN	NaN	NaN	NaN	NaN	NaN	NaN	NaN	NaN	NaN	NaN	NaN	NaN	NaN	NaN	NaN	NaN	NaN	NaN	NaN	NaN	NaN	NaN	NaN	NaN	NaN	NaN	NaN	NaN	NaN	NaN	NaN	NaN	NaN	NaN	NaN	NaN	NaN	NaN	NaN	NaN	NaN	NaN	NaN	NaN	NaN	NaN	NaN	NaN	NaN	NaN	NaN	NaN	NaN	NaN	NaN	NaN	NaN	NaN	NaN	NaN	25.3694	NaN	NaN	NaN	4	4	4	10.3	10.3	10.3	62.735	0.00051787	25.092	161720000	12
P21695	Glycerol-3-phosphate dehydrogenase [NAD(+)], cytoplasmic	GPD1	29.1666	27.1401	NaN	28.7472	23.177	NaN	NaN	NaN	24.1107	24.5049	24.1996	NaN	NaN	25.0966	25.4376	NaN	NaN	NaN	NaN	NaN	NaN	24.351	NaN	NaN	NaN	NaN	NaN	NaN	NaN	NaN	NaN	24.5473	NaN	24.949	NaN	NaN	NaN	NaN	NaN	NaN	NaN	NaN	NaN	NaN	25.502	NaN	NaN	26.3624	NaN	NaN	NaN	NaN	NaN	NaN	25.3691	26.0773	NaN	NaN	26.2064	NaN	NaN	NaN	NaN	NaN	NaN	NaN	14	14	14	61.3	61.3	61.3	37.567	0	323.31	4786100000	88
Q8N335	Glycerol-3-phosphate dehydrogenase 1-like protein	GPD1L	NaN	NaN	NaN	24.6204	NaN	NaN	NaN	NaN	NaN	NaN	NaN	NaN	NaN	NaN	NaN	NaN	NaN	NaN	NaN	NaN	NaN	NaN	NaN	NaN	NaN	NaN	NaN	NaN	NaN	NaN	NaN	NaN	NaN	NaN	NaN	NaN	NaN	NaN	NaN	NaN	NaN	NaN	NaN	NaN	NaN	NaN	NaN	NaN	NaN	NaN	NaN	NaN	NaN	NaN	NaN	NaN	NaN	NaN	NaN	NaN	NaN	NaN	NaN	NaN	NaN	NaN	2	2	2	6.6	6.6	6.6	38.418	0.0053103	2.6047	195960000	4
P43304	Glycerol-3-phosphate dehydrogenase, mitochondrial	GPD2	23.5874	NaN	NaN	NaN	NaN	NaN	NaN	NaN	NaN	NaN	NaN	NaN	NaN	NaN	NaN	NaN	NaN	NaN	NaN	NaN	NaN	NaN	NaN	NaN	NaN	NaN	NaN	NaN	NaN	NaN	NaN	NaN	NaN	NaN	NaN	NaN	NaN	NaN	NaN	NaN	NaN	NaN	NaN	NaN	NaN	NaN	NaN	NaN	NaN	NaN	NaN	NaN	NaN	NaN	NaN	NaN	NaN	NaN	NaN	NaN	NaN	NaN	NaN	NaN	NaN	NaN	6	6	6	11.7	11.7	11.7	80.852	0.00083056	9.2654	727240000	5
P06744	Glucose-6-phosphate isomerase	GPI	29.4527	29.11	26.9912	29.3051	26.1452	26.4876	25.4317	NaN	25.4519	25.6682	26.4395	27.4464	27.538	28.0047	28.8259	27.3797	NaN	27.4946	25.8845	26.7412	26.1614	27.7523	27.9461	27.1564	27.7294	25.2358	26.7881	NaN	24.921	25.4094	25.7456	25.3693	25.8116	27.9943	27.1568	NaN	27.5811	28.0474	26.5819	NaN	NaN	NaN	23.7267	NaN	28.3232	27.6802	27.6661	28.1419	27.307	NaN	26.6399	25.4433	25.5853	NaN	26.6634	28.0157	26.8785	26.9369	28.3215	26.6087	25.9111	25.6221	27.9005	NaN	NaN	NaN	16	16	12	44.8	44.8	34.1	63.146	0	323.31	15948000000	403
P80108	Phosphatidylinositol-glycan-specific phospholipase D	GPLD1	25.3566	25.2627	27.126	NaN	27.0108	27.4998	27.2322	26.5815	29.1296	26.901	28.6008	25.7063	NaN	NaN	NaN	NaN	NaN	NaN	NaN	NaN	NaN	NaN	25.0536	26.0322	NaN	NaN	26.3371	27.4017	28.4421	27.5265	28.7704	27.77	29.2718	NaN	NaN	NaN	NaN	24.9223	NaN	NaN	22.9091	NaN	NaN	NaN	NaN	26.6464	25.462	24.479	27.7119	28.1279	NaN	23.8589	NaN	NaN	NaN	NaN	NaN	NaN	NaN	NaN	NaN	NaN	NaN	NaN	NaN	NaN	19	19	19	31.4	31.4	31.4	92.335	0	269.56	12582000000	157
Q14956	Transmembrane glycoprotein NMB	GPNMB	24.203	26.3739	NaN	24.8341	NaN	NaN	NaN	NaN	NaN	NaN	NaN	NaN	NaN	NaN	NaN	NaN	NaN	NaN	NaN	NaN	NaN	NaN	24.5772	NaN	24.9928	NaN	NaN	NaN	NaN	NaN	NaN	NaN	NaN	NaN	NaN	NaN	NaN	NaN	NaN	NaN	NaN	NaN	NaN	NaN	NaN	NaN	NaN	25.6628	NaN	NaN	NaN	NaN	NaN	NaN	NaN	NaN	NaN	NaN	NaN	NaN	NaN	NaN	NaN	NaN	NaN	NaN	2	2	2	4.7	4.7	4.7	63.922	0.00050839	23.523	1024300000	15
P24298	Alanine aminotransferase 1	GPT	23.2336	NaN	NaN	22.7638	NaN	NaN	NaN	NaN	NaN	NaN	NaN	NaN	NaN	NaN	NaN	NaN	NaN	NaN	NaN	NaN	NaN	NaN	NaN	NaN	NaN	NaN	NaN	NaN	NaN	NaN	NaN	NaN	NaN	NaN	NaN	NaN	NaN	NaN	NaN	NaN	NaN	NaN	NaN	NaN	NaN	NaN	NaN	NaN	NaN	NaN	NaN	NaN	NaN	NaN	NaN	NaN	NaN	NaN	NaN	NaN	NaN	NaN	NaN	NaN	NaN	NaN	5	5	4	11.3	11.3	7.7	54.636	0.00084069	9.8374	131350000	8
P07203	Glutathione peroxidase 1	GPX1	27.7596	27.4588	NaN	28.6542	NaN	NaN	NaN	NaN	NaN	NaN	NaN	NaN	23.8743	NaN	25.3189	NaN	NaN	NaN	NaN	NaN	NaN	NaN	25.7121	25.0744	25.9824	25.1971	NaN	NaN	NaN	NaN	NaN	NaN	NaN	24.9186	24.5083	NaN	NaN	NaN	NaN	NaN	NaN	NaN	NaN	NaN	NaN	24.1718	NaN	25.8788	NaN	NaN	NaN	NaN	NaN	NaN	NaN	25.6835	25.0628	NaN	25.8216	NaN	NaN	NaN	NaN	NaN	NaN	NaN	10	10	10	66	66	66	22.088	0	72.776	4482800000	58
P22352	Glutathione peroxidase 3	GPX3	28.8469	29.2272	28.6732	29.5818	28.7664	28.459	28.9926	28.7395	29.2405	27.8893	28.8734	28.334	28.7462	28.9649	27.8005	27.7702	27.4615	27.4301	28.2329	28.0622	27.6017	27.7452	28.8864	27.8945	26.6044	29.1061	28.4208	28.4618	28.4087	28.1936	28.278	28.2638	29.1514	28.4316	28.9737	29.1169	29.2982	28.5913	28.8641	28.2592	28.0472	28.6154	28.5314	26.2272	28.9597	29.2963	28.2477	28.5764	28.3097	28.5367	27.2605	27.3986	28.3556	27.3739	27.3315	28.8442	28.4619	28.8738	29.0435	28.2668	28.0282	28.3919	27.4356	28.0936	NaN	27.8666	8	8	8	44.7	44.7	44.7	25.552	0	211.13	48290000000	611
P36969	Phospholipid hydroperoxide glutathione peroxidase, mitochondrial	GPX4	NaN	NaN	NaN	25.1002	NaN	NaN	NaN	NaN	NaN	NaN	NaN	NaN	NaN	NaN	NaN	NaN	NaN	NaN	NaN	NaN	NaN	NaN	NaN	NaN	NaN	NaN	NaN	NaN	NaN	NaN	NaN	NaN	NaN	NaN	NaN	NaN	NaN	NaN	NaN	NaN	NaN	NaN	NaN	NaN	NaN	NaN	NaN	NaN	NaN	NaN	NaN	NaN	NaN	26.1896	NaN	NaN	NaN	NaN	NaN	NaN	NaN	NaN	NaN	NaN	NaN	NaN	4	4	4	24.4	24.4	24.4	22.174	0.00046211	15.094	889360000	13
Q96SL4	Glutathione peroxidase 7	GPX7	22.5815	23.1092	NaN	NaN	NaN	NaN	NaN	NaN	NaN	NaN	NaN	NaN	NaN	NaN	NaN	NaN	NaN	NaN	NaN	NaN	NaN	NaN	NaN	NaN	NaN	NaN	NaN	NaN	NaN	NaN	NaN	NaN	NaN	NaN	NaN	NaN	NaN	NaN	NaN	NaN	NaN	NaN	NaN	NaN	NaN	NaN	NaN	NaN	NaN	NaN	NaN	NaN	NaN	NaN	NaN	NaN	NaN	NaN	NaN	NaN	NaN	NaN	NaN	NaN	NaN	NaN	2	2	2	19.3	19.3	19.3	20.996	0.00055835	32.875	108700000	4
P62993	Growth factor receptor-bound protein 2	GRB2	26.6657	26.2061	NaN	26.8401	NaN	NaN	NaN	NaN	NaN	NaN	NaN	NaN	NaN	NaN	NaN	NaN	NaN	NaN	NaN	NaN	NaN	NaN	NaN	NaN	NaN	NaN	NaN	NaN	NaN	NaN	NaN	NaN	NaN	NaN	NaN	NaN	NaN	NaN	NaN	NaN	NaN	NaN	NaN	NaN	NaN	NaN	NaN	25.5368	NaN	NaN	NaN	NaN	NaN	NaN	NaN	NaN	NaN	NaN	NaN	NaN	NaN	NaN	NaN	NaN	NaN	NaN	6	6	6	42.9	42.9	42.9	25.206	0	45.76	931210000	22
O60565	Gremlin-1	GREM1	NaN	NaN	NaN	NaN	NaN	NaN	NaN	NaN	NaN	NaN	NaN	NaN	NaN	NaN	NaN	NaN	NaN	NaN	NaN	NaN	NaN	NaN	NaN	NaN	NaN	NaN	NaN	NaN	NaN	NaN	NaN	NaN	NaN	NaN	NaN	NaN	NaN	NaN	NaN	NaN	NaN	NaN	NaN	NaN	28.0636	NaN	NaN	NaN	NaN	NaN	NaN	NaN	NaN	NaN	NaN	26.1193	NaN	NaN	NaN	NaN	NaN	NaN	NaN	NaN	NaN	NaN	2	2	2	21.7	21.7	21.7	20.697	0	64.518	2048500000	55
Q9UBQ7	Glyoxylate reductase/hydroxypyruvate reductase	GRHPR	26.7405	25.8809	NaN	27.5693	24.4536	NaN	24.0532	NaN	NaN	NaN	23.879	24.1433	NaN	NaN	24.7209	NaN	NaN	NaN	NaN	NaN	NaN	NaN	25.1865	NaN	NaN	NaN	NaN	NaN	NaN	NaN	NaN	NaN	NaN	25.726	NaN	NaN	NaN	24.3791	NaN	NaN	NaN	NaN	NaN	NaN	NaN	24.7603	23.9847	24.6799	NaN	NaN	NaN	NaN	NaN	NaN	NaN	25.1063	NaN	NaN	NaN	NaN	NaN	NaN	25.3678	NaN	NaN	NaN	10	10	10	47.6	47.6	47.6	35.668	0	223.94	1883200000	49
Q4V328	GRIP1-associated protein 1	GRIPAP1	NaN	NaN	NaN	NaN	NaN	NaN	NaN	NaN	NaN	NaN	NaN	NaN	NaN	NaN	NaN	NaN	NaN	NaN	NaN	NaN	NaN	NaN	NaN	NaN	NaN	NaN	NaN	NaN	NaN	NaN	NaN	NaN	NaN	NaN	NaN	NaN	NaN	NaN	NaN	NaN	NaN	NaN	NaN	NaN	NaN	NaN	NaN	24.6687	NaN	NaN	NaN	NaN	NaN	NaN	NaN	NaN	NaN	NaN	NaN	NaN	NaN	NaN	NaN	NaN	NaN	NaN	4	4	4	5.5	5.5	5.5	96.004	0.0028369	3.8635	4399900000	8
P28799	Granulins;Acrogranin;Paragranulin;Granulin-1;Granulin-2;Granulin-3;Granulin-4;Granulin-5;Granulin-6;Granulin-7	GRN	25.0722	24.8611	NaN	NaN	NaN	NaN	24.9183	24.6276	NaN	24.3072	26.1191	NaN	NaN	NaN	NaN	24.5287	NaN	26.5605	26.1695	NaN	26.485	26.5535	NaN	NaN	NaN	NaN	NaN	NaN	NaN	NaN	24.4244	NaN	NaN	NaN	NaN	NaN	NaN	NaN	NaN	NaN	27.4978	NaN	26.9925	NaN	NaN	25.5005	NaN	NaN	NaN	NaN	24.2724	26.7246	NaN	NaN	26.1814	NaN	25.3078	NaN	NaN	NaN	NaN	26.6648	NaN	25.9876	26.3592	26.6528	11	11	11	27.5	27.5	27.5	63.544	0	301.34	2869700000	66
Q9HAV7	GrpE protein homolog 1, mitochondrial	GRPEL1	NaN	NaN	NaN	22.9604	NaN	NaN	NaN	NaN	NaN	NaN	NaN	NaN	NaN	NaN	NaN	NaN	NaN	NaN	NaN	NaN	NaN	NaN	NaN	NaN	NaN	NaN	NaN	NaN	NaN	NaN	NaN	NaN	NaN	NaN	NaN	NaN	NaN	NaN	NaN	NaN	NaN	NaN	NaN	NaN	NaN	NaN	NaN	NaN	NaN	NaN	NaN	NaN	NaN	NaN	NaN	NaN	NaN	NaN	NaN	NaN	NaN	NaN	NaN	NaN	NaN	NaN	3	3	3	20.3	20.3	20.3	24.279	0.00052083	25.987	140610000	6
P57764	Gasdermin-D	GSDMD	NaN	NaN	NaN	NaN	NaN	NaN	NaN	NaN	NaN	NaN	NaN	NaN	NaN	NaN	NaN	NaN	NaN	NaN	NaN	NaN	NaN	NaN	NaN	NaN	NaN	NaN	NaN	NaN	NaN	NaN	NaN	NaN	NaN	NaN	NaN	NaN	NaN	NaN	NaN	NaN	NaN	NaN	NaN	NaN	NaN	NaN	NaN	NaN	NaN	NaN	NaN	NaN	NaN	NaN	NaN	NaN	NaN	NaN	24.0818	NaN	NaN	NaN	NaN	NaN	NaN	NaN	1	1	1	2.9	2.9	2.9	52.8	0.00044803	13.052	61963000	7
P06396	Gelsolin	GSN	32.8027	32.9869	33.0882	32.8057	33.2405	33.4956	34.083	33.6519	33.3693	33.74	33.721	32.7693	32.8237	32.9285	32.9069	32.7484	33.0698	33.0114	32.8649	33.0656	32.8814	33.2906	33.2233	33.3546	32.3145	32.7995	34.0608	33.4299	33.771	33.0875	33.0413	33.3478	33.2768	32.9144	32.6275	32.0883	32.6422	32.5201	33.1046	32.7221	32.5703	32.7607	32.671	32.5593	32.7493	33.3416	32.8143	33.5541	32.1279	32.4528	32.9106	33.0586	32.9824	32.8976	33.7937	32.9983	33.3127	33.6077	33.1219	32.2389	33.0421	33.3414	32.85	33.6785	33.0326	33.358	36	36	15	59.3	59.3	35.7	85.696	0	323.31	926900000000	5219
P15170;Q8IYD1	Eukaryotic peptide chain release factor GTP-binding subunit ERF3A;Eukaryotic peptide chain release factor GTP-binding subunit ERF3B	GSPT1;GSPT2	NaN	23.6278	NaN	NaN	NaN	NaN	NaN	NaN	NaN	NaN	NaN	NaN	NaN	NaN	NaN	NaN	NaN	NaN	NaN	NaN	NaN	NaN	NaN	NaN	NaN	NaN	NaN	NaN	NaN	NaN	NaN	NaN	NaN	NaN	NaN	NaN	NaN	NaN	NaN	NaN	NaN	NaN	NaN	NaN	NaN	NaN	NaN	NaN	NaN	NaN	NaN	NaN	NaN	NaN	NaN	NaN	NaN	NaN	NaN	NaN	NaN	NaN	NaN	NaN	NaN	NaN	2	2	2	7	7	7	55.755	0	51.558	88772000	5
P00390	Glutathione reductase, mitochondrial	GSR	25.8624	25.903	NaN	26.1624	NaN	NaN	NaN	NaN	NaN	NaN	NaN	24.7713	NaN	NaN	NaN	NaN	NaN	NaN	NaN	NaN	NaN	NaN	25.3953	NaN	NaN	NaN	NaN	NaN	NaN	NaN	NaN	NaN	NaN	NaN	NaN	NaN	NaN	NaN	NaN	NaN	NaN	NaN	NaN	NaN	NaN	NaN	NaN	26.0765	NaN	NaN	NaN	NaN	NaN	NaN	NaN	NaN	NaN	NaN	NaN	NaN	NaN	NaN	NaN	NaN	NaN	NaN	8	8	8	25.7	25.7	25.7	56.256	0	163.84	1669300000	33
P48637	Glutathione synthetase	GSS	25.1878	24.9984	NaN	25.6988	NaN	NaN	NaN	NaN	NaN	NaN	NaN	NaN	NaN	NaN	NaN	NaN	NaN	NaN	NaN	NaN	NaN	NaN	24.6942	NaN	NaN	NaN	NaN	NaN	NaN	NaN	NaN	NaN	NaN	NaN	NaN	NaN	NaN	NaN	NaN	NaN	NaN	NaN	NaN	NaN	NaN	NaN	NaN	NaN	NaN	NaN	NaN	NaN	NaN	NaN	NaN	NaN	NaN	NaN	NaN	NaN	NaN	NaN	NaN	NaN	NaN	NaN	8	8	8	21.7	21.7	21.7	52.384	0	91.015	685260000	27
Q9Y2Q3	Glutathione S-transferase kappa 1	GSTK1	24.8848	25.8341	NaN	24.8724	NaN	NaN	NaN	NaN	NaN	NaN	NaN	NaN	NaN	NaN	NaN	NaN	NaN	NaN	NaN	NaN	NaN	NaN	NaN	NaN	NaN	NaN	NaN	NaN	NaN	NaN	NaN	NaN	NaN	NaN	NaN	NaN	NaN	NaN	NaN	NaN	NaN	NaN	NaN	NaN	NaN	NaN	NaN	NaN	NaN	NaN	NaN	NaN	NaN	NaN	NaN	NaN	NaN	NaN	NaN	NaN	NaN	NaN	NaN	NaN	NaN	NaN	4	4	4	31	31	31	25.497	0.00056275	33.562	561090000	12
P28161	Glutathione S-transferase Mu 2	GSTM2	25.7173	23.9884	22.9584	25.8212	NaN	NaN	NaN	NaN	NaN	NaN	NaN	24.4689	24.3105	25.5828	24.6511	24.8515	NaN	25.7094	NaN	NaN	NaN	NaN	24.193	NaN	NaN	24.8265	NaN	NaN	NaN	NaN	NaN	NaN	NaN	24.9933	NaN	NaN	26.1252	NaN	NaN	NaN	NaN	NaN	NaN	NaN	26.2859	NaN	24.5109	25.179	NaN	NaN	NaN	NaN	NaN	NaN	NaN	25.1322	NaN	25.2413	24.8554	NaN	NaN	NaN	NaN	NaN	NaN	NaN	8	7	7	48.2	44	44	25.744	0	141.96	1673800000	41
P21266	Glutathione S-transferase Mu 3	GSTM3	23.7378	24.6769	24.0419	24.117	NaN	NaN	NaN	NaN	NaN	NaN	NaN	24.637	NaN	25.2419	24.9033	24.4534	NaN	26.298	NaN	25.0366	NaN	NaN	NaN	NaN	26.1913	NaN	NaN	NaN	NaN	NaN	NaN	NaN	NaN	25.3423	NaN	NaN	NaN	24.0858	NaN	NaN	NaN	NaN	NaN	NaN	24.7656	25.8893	24.9972	24.4916	NaN	NaN	NaN	23.9969	NaN	NaN	NaN	25.4873	25.7247	25.7568	24.7645	NaN	NaN	NaN	NaN	NaN	NaN	NaN	8	8	7	42.2	42.2	38.2	26.559	0	57.314	1865800000	62
P78417	Glutathione S-transferase omega-1	GSTO1	26.8979	27.663	26.9413	26.8895	26.3269	26.756	NaN	26.969	25.702	NaN	25.5286	26.3291	26.6393	NaN	26.5258	26.7079	25.661	26.5881	NaN	25.2766	NaN	25.9602	26.6185	26.2929	27.5198	26.6341	25.4698	26.0985	25.2492	24.8409	26.7883	NaN	26.1936	27.2778	26.9174	27.3688	27.7204	NaN	26.8241	NaN	NaN	NaN	NaN	NaN	26.8889	26.302	26.465	27.6727	NaN	NaN	NaN	25.7435	NaN	NaN	24.4426	26.4	26.877	26.8264	27.327	NaN	NaN	NaN	NaN	NaN	NaN	NaN	10	10	10	41.1	41.1	41.1	27.566	0	62.872	8220700000	152
P09211	Glutathione S-transferase P	GSTP1	30.0127	30.55	29.1525	30.475	27.5717	28.4452	26.7717	27.4441	26.7923	27.1144	26.9908	29.8326	30.3413	30.3944	29.6334	28.9398	28.6301	28.9837	27.7854	27.5273	27.7956	28.7019	29.2291	29.1366	29.731	29.0935	27.5756	28.1725	26.3569	26.8176	27.6269	27.4295	26.5077	30.2618	30.0898	30.0943	30.0304	29.2195	28.7392	27.582	28.6705	27.4179	27.3481	27.7392	29.8404	29.7908	28.7107	29.4879	29.264	28.2411	28.2277	28.1373	NaN	27.9132	28.4244	29.2161	29.9193	29.1711	29.822	28.6898	28.2984	27.7703	28.5599	26.7892	NaN	26.3646	9	9	9	57.1	57.1	57.1	23.356	0	323.31	48355000000	789
P30711	Glutathione S-transferase theta-1	GSTT1	NaN	NaN	NaN	NaN	NaN	NaN	NaN	NaN	NaN	NaN	NaN	NaN	24.2531	NaN	NaN	NaN	NaN	NaN	NaN	NaN	NaN	NaN	NaN	NaN	NaN	NaN	NaN	NaN	NaN	NaN	NaN	NaN	NaN	NaN	NaN	NaN	NaN	NaN	NaN	NaN	NaN	NaN	NaN	NaN	NaN	NaN	NaN	NaN	NaN	NaN	NaN	NaN	NaN	NaN	NaN	NaN	NaN	NaN	NaN	NaN	NaN	NaN	NaN	NaN	NaN	NaN	3	3	3	14.2	14.2	14.2	27.335	0.0022762	5.6656	102270000	5
P0CG30;P0CG29	Glutathione S-transferase theta-2B;Glutathione S-transferase theta-2	GSTT2B;GSTT2	NaN	NaN	NaN	NaN	NaN	NaN	NaN	NaN	NaN	NaN	NaN	NaN	NaN	NaN	NaN	NaN	NaN	NaN	NaN	NaN	NaN	NaN	NaN	NaN	NaN	NaN	NaN	NaN	NaN	NaN	NaN	NaN	NaN	NaN	NaN	NaN	NaN	NaN	NaN	NaN	NaN	NaN	NaN	NaN	NaN	NaN	NaN	NaN	NaN	NaN	NaN	NaN	NaN	NaN	NaN	22.9114	NaN	NaN	NaN	NaN	NaN	NaN	NaN	NaN	NaN	NaN	3	3	3	16.8	16.8	16.8	27.507	0.0022624	5.483	50819000	7
P35269	General transcription factor IIF subunit 1	GTF2F1	NaN	NaN	NaN	NaN	NaN	NaN	NaN	NaN	NaN	NaN	NaN	NaN	NaN	NaN	NaN	NaN	NaN	NaN	NaN	NaN	NaN	NaN	NaN	NaN	NaN	NaN	NaN	NaN	NaN	NaN	NaN	NaN	NaN	NaN	NaN	NaN	NaN	NaN	NaN	NaN	NaN	NaN	NaN	NaN	NaN	NaN	NaN	NaN	NaN	NaN	NaN	NaN	NaN	26.3242	NaN	NaN	NaN	NaN	NaN	NaN	NaN	NaN	NaN	NaN	NaN	NaN	1	1	1	2.5	2.5	2.5	58.24	0.00045188	13.593	79364000	3
P78347	General transcription factor II-I	GTF2I	NaN	NaN	NaN	NaN	NaN	NaN	NaN	NaN	NaN	NaN	NaN	NaN	NaN	NaN	NaN	NaN	NaN	NaN	NaN	NaN	NaN	NaN	NaN	NaN	NaN	NaN	NaN	NaN	NaN	NaN	NaN	NaN	NaN	NaN	NaN	NaN	NaN	NaN	NaN	NaN	NaN	NaN	NaN	NaN	NaN	NaN	NaN	NaN	NaN	NaN	NaN	NaN	NaN	NaN	NaN	NaN	NaN	NaN	NaN	NaN	NaN	24.5309	NaN	NaN	NaN	NaN	2	2	2	3.1	3.1	3.1	112.42	0.002849	3.9422	66879000	2
Q9UKN8	General transcription factor 3C polypeptide 4	GTF3C4	NaN	NaN	28.614	NaN	NaN	NaN	NaN	NaN	NaN	NaN	NaN	NaN	NaN	NaN	NaN	NaN	28.5657	27.5021	NaN	NaN	28.169	27.7806	NaN	NaN	NaN	NaN	NaN	NaN	NaN	NaN	NaN	27.6388	NaN	NaN	26.4071	NaN	NaN	27.5586	30.5707	27.309	27.9889	27.7073	NaN	28.4587	NaN	NaN	24.673	NaN	NaN	NaN	NaN	25.8655	NaN	NaN	27.371	NaN	NaN	NaN	27.0424	NaN	27.7854	NaN	NaN	30.0592	27.6763	27.534	1	1	1	3	3	3	91.981	0.003148	3.5977	9120000000	113
O00178	GTP-binding protein 1	GTPBP1	NaN	NaN	NaN	NaN	NaN	NaN	NaN	NaN	NaN	NaN	NaN	NaN	NaN	NaN	NaN	NaN	NaN	NaN	NaN	NaN	NaN	NaN	NaN	NaN	NaN	NaN	NaN	NaN	NaN	NaN	NaN	NaN	NaN	NaN	NaN	NaN	NaN	NaN	NaN	NaN	24.4287	NaN	NaN	NaN	NaN	NaN	NaN	NaN	NaN	NaN	NaN	NaN	NaN	NaN	NaN	NaN	NaN	NaN	NaN	NaN	NaN	NaN	NaN	NaN	NaN	NaN	1	1	1	2.4	2.4	2.4	72.453	0.0037453	3.0274	40410000	2
Q16774	Guanylate kinase	GUK1	NaN	NaN	NaN	NaN	NaN	NaN	NaN	NaN	NaN	NaN	NaN	NaN	NaN	NaN	NaN	NaN	NaN	NaN	NaN	NaN	NaN	NaN	NaN	NaN	NaN	NaN	NaN	NaN	NaN	NaN	NaN	NaN	NaN	NaN	NaN	NaN	NaN	NaN	NaN	NaN	NaN	NaN	NaN	NaN	NaN	NaN	NaN	22.7238	NaN	NaN	NaN	NaN	NaN	NaN	NaN	NaN	NaN	NaN	NaN	NaN	NaN	NaN	NaN	NaN	NaN	NaN	1	1	1	6.1	6.1	6.1	21.725	0.0062582	2.4828	104510000	3
P08236	Beta-glucuronidase	GUSB	24.283	24.5309	NaN	24.5691	NaN	NaN	NaN	NaN	NaN	NaN	NaN	NaN	NaN	NaN	NaN	NaN	NaN	NaN	NaN	NaN	NaN	NaN	NaN	NaN	NaN	NaN	NaN	NaN	NaN	NaN	NaN	NaN	NaN	NaN	NaN	NaN	NaN	NaN	NaN	NaN	NaN	NaN	NaN	NaN	NaN	NaN	NaN	NaN	NaN	NaN	NaN	NaN	NaN	NaN	NaN	NaN	NaN	NaN	NaN	NaN	NaN	NaN	NaN	NaN	NaN	NaN	3	3	3	5.7	5.7	5.7	74.731	0.00046598	15.892	217870000	12
P46976	Glycogenin-1	GYG1	26.6295	NaN	25.003	26.2239	23.3151	NaN	NaN	NaN	NaN	NaN	NaN	NaN	NaN	25.0736	25.8456	25.4199	NaN	NaN	NaN	25.4611	NaN	NaN	23.7064	NaN	25.3091	NaN	NaN	NaN	NaN	NaN	NaN	NaN	23.8824	25.597	NaN	NaN	25.081	NaN	NaN	NaN	NaN	NaN	NaN	25.4877	24.9484	NaN	NaN	NaN	NaN	NaN	NaN	NaN	NaN	NaN	NaN	NaN	NaN	NaN	NaN	NaN	NaN	NaN	25.726	NaN	NaN	24.0537	4	4	4	16.6	16.6	16.6	39.383	0	107.56	2182400000	64
P13807	Glycogen [starch] synthase, muscle	GYS1	26.107	NaN	NaN	25.482	NaN	NaN	NaN	NaN	NaN	NaN	NaN	NaN	NaN	NaN	NaN	NaN	NaN	NaN	NaN	NaN	NaN	NaN	NaN	NaN	NaN	NaN	NaN	NaN	NaN	NaN	NaN	NaN	NaN	NaN	NaN	NaN	NaN	NaN	NaN	NaN	NaN	NaN	NaN	NaN	NaN	NaN	NaN	NaN	NaN	NaN	NaN	NaN	NaN	NaN	NaN	NaN	NaN	NaN	NaN	NaN	NaN	NaN	NaN	NaN	NaN	NaN	7	7	7	13	13	13	83.785	0	128.11	890550000	11
P07305	Histone H1.0;Histone H1.0, N-terminally processed	H1F0	27.7502	27.5048	26.4911	29.5228	27.3524	25.3584	NaN	NaN	NaN	24.4478	NaN	28.3216	29.6988	NaN	28.6305	29.3006	NaN	27.3551	27.6378	27.9178	26.2683	27.2387	27.9936	27.3371	26.7856	28.2478	25.3906	NaN	23.8293	NaN	NaN	NaN	NaN	29.0568	28.3738	28.6747	30.3907	25.0666	NaN	NaN	28.2112	27.4998	28.8989	28.2707	27.3549	27.5207	28.2067	27.9896	27.6842	NaN	NaN	26.9045	NaN	NaN	28.2271	29.3521	28.8752	29.1988	NaN	27.9649	28.4001	27.8669	28.0665	28.6189	27.9214	27.0303	4	4	4	22.7	22.7	22.7	20.863	0	46.331	24939000000	347
Q92522	Histone H1x	H1FX	24.2746	26.2413	NaN	25.7661	25.3383	NaN	NaN	NaN	NaN	NaN	NaN	24.3129	25.9829	26.8488	27.694	NaN	24.0616	NaN	26.3525	25.2669	NaN	25.8955	25.894	26.2	NaN	25.4675	NaN	NaN	NaN	NaN	NaN	NaN	NaN	NaN	24.2268	NaN	26.3095	NaN	NaN	NaN	NaN	NaN	NaN	NaN	25.8243	26.8711	25.9465	27.2321	NaN	NaN	NaN	NaN	NaN	NaN	NaN	27.2744	27.2003	27.6665	26.7936	NaN	NaN	NaN	25.2964	NaN	NaN	NaN	3	3	3	18.8	18.8	18.8	22.487	0	44.776	3797000000	110
Q71UI9;P0C0S5	Histone H2A.V;Histone H2A.Z	H2AFV;H2AFZ	28.1454	28.4078	27.2219	29.1551	NaN	26.7953	NaN	NaN	NaN	NaN	NaN	28.9342	28.8199	28.8515	28.6585	27.9392	26.9218	NaN	NaN	NaN	NaN	NaN	28.6079	27.5463	NaN	28.4792	27.961	NaN	NaN	NaN	NaN	NaN	NaN	29.4633	28.8281	NaN	28.0926	NaN	NaN	NaN	NaN	NaN	NaN	NaN	29.2223	28.7736	NaN	29.6572	28.3517	NaN	NaN	27.4614	NaN	NaN	NaN	28.6476	28.4259	NaN	28.7857	NaN	NaN	NaN	NaN	NaN	NaN	NaN	5	3	3	53.9	41.4	41.4	13.509	0.00081103	8.3277	10199000000	83
O75367	Core histone macro-H2A.1	H2AFY	26.2687	27.0272	NaN	26.1791	25.9066	NaN	NaN	NaN	NaN	NaN	NaN	NaN	25.655	25.2176	25.754	NaN	NaN	NaN	NaN	NaN	NaN	NaN	26.9775	24.6146	NaN	NaN	NaN	NaN	NaN	NaN	NaN	NaN	NaN	25.8458	25.8119	NaN	NaN	NaN	NaN	NaN	NaN	NaN	NaN	NaN	NaN	NaN	NaN	26.3991	NaN	NaN	NaN	NaN	NaN	NaN	NaN	26.1964	26.073	25.1203	NaN	NaN	NaN	NaN	NaN	NaN	NaN	NaN	10	10	8	37.9	37.9	30.9	39.617	0	305.53	2980500000	68
Q9P0M6	Core histone macro-H2A.2	H2AFY2	24.7256	24.84	NaN	24.2171	NaN	NaN	NaN	NaN	NaN	NaN	NaN	NaN	NaN	NaN	NaN	NaN	NaN	NaN	NaN	NaN	NaN	NaN	24.2167	NaN	NaN	NaN	NaN	NaN	NaN	NaN	NaN	NaN	NaN	NaN	NaN	NaN	NaN	NaN	NaN	NaN	NaN	NaN	NaN	NaN	NaN	NaN	NaN	NaN	NaN	NaN	NaN	NaN	NaN	NaN	NaN	NaN	NaN	NaN	NaN	NaN	NaN	NaN	NaN	NaN	NaN	NaN	7	5	5	26.3	19.4	19.4	40.058	0.00048662	19.309	693200000	15
P84243	Histone H3.3	H3F3A	30.5153	31.2274	NaN	26.0628	28.6541	27.5486	26.7136	NaN	NaN	NaN	26.7465	NaN	28.2204	27.4023	24.8783	NaN	NaN	29.2799	30.2078	29.2948	29.6232	NaN	31.4783	31.6063	28.1079	30.0312	27.8312	NaN	NaN	28.4544	27.6382	NaN	NaN	NaN	NaN	NaN	NaN	NaN	NaN	NaN	27.8988	28.205	28.0643	26.7135	27.2493	NaN	NaN	27.0589	NaN	NaN	NaN	28.8977	NaN	NaN	NaN	27.4841	27.1664	NaN	NaN	29.5729	29.1686	NaN	29.6121	29.2382	30.7186	28.8422	3	3	1	33.8	33.8	23.5	15.328	0	244.96	52016000000	188
O95479	GDH/6PGL endoplasmic bifunctional protein;Glucose 1-dehydrogenase;6-phosphogluconolactonase	H6PD	23.9498	24.0841	NaN	24.5918	NaN	NaN	NaN	NaN	NaN	NaN	23.6823	NaN	NaN	NaN	NaN	NaN	25.2504	NaN	NaN	NaN	NaN	NaN	NaN	NaN	NaN	NaN	NaN	NaN	NaN	NaN	NaN	NaN	NaN	NaN	NaN	NaN	NaN	NaN	25.2295	24.9931	NaN	NaN	NaN	26.4303	NaN	NaN	NaN	NaN	NaN	NaN	NaN	NaN	NaN	NaN	NaN	NaN	NaN	NaN	NaN	NaN	NaN	NaN	NaN	NaN	NaN	NaN	11	11	11	16.2	16.2	16.2	88.892	0	56.009	1401900000	36
Q14520	Hyaluronan-binding protein 2;Hyaluronan-binding protein 2 50 kDa heavy chain;Hyaluronan-binding protein 2 50 kDa heavy chain alternate form;Hyaluronan-binding protein 2 27 kDa light chain;Hyaluronan-binding protein 2 27 kDa light chain alternate form	HABP2	25.8169	26.1017	28.5271	26.1771	28.6204	28.3432	28.4691	29.0229	28.9445	29.2049	29.0598	28.0598	NaN	NaN	NaN	NaN	NaN	NaN	NaN	NaN	NaN	NaN	24.557	25.7476	26.2986	NaN	26.4327	NaN	27.7859	27.3312	27.8184	28.2971	28.2783	NaN	NaN	NaN	NaN	NaN	NaN	NaN	NaN	NaN	NaN	NaN	24.284	24.8974	24.7468	25.4272	NaN	24.9023	NaN	NaN	NaN	25.1165	24.1599	NaN	NaN	NaN	NaN	NaN	NaN	NaN	NaN	NaN	NaN	NaN	15	15	15	34.5	34.5	34.5	62.671	0	323.31	10624000000	219
Q9P035	Very-long-chain (3R)-3-hydroxyacyl-CoA dehydratase 3	HACD3	NaN	NaN	NaN	NaN	NaN	NaN	NaN	NaN	NaN	NaN	NaN	27.1068	NaN	NaN	26.9567	NaN	NaN	NaN	NaN	NaN	NaN	NaN	28.5553	29.3047	NaN	NaN	NaN	NaN	NaN	NaN	NaN	NaN	NaN	NaN	27.5953	NaN	NaN	NaN	NaN	NaN	NaN	NaN	NaN	NaN	NaN	NaN	NaN	NaN	NaN	NaN	NaN	NaN	NaN	NaN	NaN	NaN	NaN	NaN	NaN	NaN	NaN	NaN	NaN	NaN	NaN	NaN	3	3	3	13	13	13	43.159	0.0011986	7.4924	1549400000	14
Q16836	Hydroxyacyl-coenzyme A dehydrogenase, mitochondrial	HADH	27.9653	26.4868	NaN	28.8322	NaN	NaN	NaN	NaN	NaN	NaN	NaN	NaN	NaN	NaN	24.3825	NaN	NaN	NaN	NaN	NaN	NaN	26.0165	25.3646	NaN	NaN	NaN	NaN	NaN	NaN	NaN	NaN	NaN	NaN	26.3188	NaN	NaN	NaN	NaN	NaN	NaN	NaN	NaN	NaN	NaN	NaN	NaN	NaN	24.6054	NaN	NaN	NaN	NaN	NaN	NaN	NaN	NaN	NaN	NaN	NaN	NaN	NaN	NaN	NaN	NaN	NaN	NaN	8	8	8	46.5	46.5	46.5	34.293	0	323.31	5377600000	64
P40939	Trifunctional enzyme subunit alpha, mitochondrial;Long-chain enoyl-CoA hydratase;Long chain 3-hydroxyacyl-CoA dehydrogenase	HADHA	31.243	29.7318	26.1455	31.5265	26.5508	25.8561	24.1173	25.9415	27.3535	26.1189	26.1264	24.9022	24.9947	NaN	NaN	23.7039	NaN	NaN	26.2553	26.2393	NaN	25.1556	28.3979	24.791	25.5972	25.981	NaN	25.9605	NaN	NaN	NaN	25.937	26.3153	26.7099	25.6797	NaN	26.7249	NaN	NaN	NaN	NaN	29.0432	NaN	NaN	25.7296	26.0133	NaN	28.2263	26.7981	NaN	NaN	26.6388	26.3313	24.8529	25.2898	28.0212	26.3951	26.0838	NaN	NaN	25.9938	25.4077	NaN	NaN	NaN	25.7061	25	25	25	49.3	49.3	49.3	82.999	0	323.31	18606000000	190
P55084	Trifunctional enzyme subunit beta, mitochondrial;3-ketoacyl-CoA thiolase	HADHB	30.1882	29.5466	NaN	30.4814	NaN	NaN	NaN	NaN	NaN	24.7356	NaN	24.9442	24.7745	25.9495	NaN	24.6865	NaN	NaN	25.9358	25.2941	NaN	NaN	28.1227	23.9325	24.1509	23.84	NaN	NaN	NaN	NaN	25.2698	NaN	NaN	26.4398	24.6493	NaN	26.0016	25.4354	NaN	25.1674	NaN	26.426	NaN	25.2215	NaN	NaN	NaN	28.4329	NaN	23.1933	NaN	NaN	NaN	NaN	NaN	26.3785	25.7719	24.6599	24.338	NaN	NaN	NaN	NaN	NaN	NaN	NaN	17	17	17	45.1	45.1	45.1	51.294	0	323.31	15333000000	155
Q16775	Hydroxyacylglutathione hydrolase, mitochondrial	HAGH	25.8538	24.6907	NaN	26.7669	NaN	NaN	NaN	NaN	NaN	NaN	NaN	NaN	24.8776	NaN	25.2409	25.2818	NaN	NaN	NaN	NaN	NaN	NaN	NaN	NaN	NaN	NaN	NaN	NaN	NaN	NaN	NaN	NaN	NaN	NaN	NaN	NaN	NaN	NaN	NaN	NaN	NaN	NaN	NaN	NaN	NaN	NaN	NaN	NaN	NaN	NaN	NaN	NaN	NaN	NaN	NaN	NaN	NaN	NaN	NaN	NaN	NaN	NaN	NaN	NaN	NaN	NaN	7	7	7	33.4	33.4	33.4	33.805	0.00054259	29.996	971730000	22
P10915	Hyaluronan and proteoglycan link protein 1	HAPLN1	33.5977	31.2732	34.7926	30.6919	35.6098	34.7146	33.3998	34.2332	33.4025	34.3972	33.0537	36.5281	36.7997	37.1092	36.5583	36.8157	36.7319	35.7959	35.7188	36.0083	36.1257	35.7211	35.1317	35.8025	35.3188	35.5872	35.0389	34.7839	33.8181	34.3879	33.1595	34.6391	32.3504	34.9322	36.5887	35.9518	35.5496	36.1222	35.3302	35.3911	35.6859	35.9568	35.6454	35.3475	36.8641	36.8503	35.7752	34.2993	35.6223	35.7405	35.2133	36.2197	34.4422	35.5165	35.7941	36.1549	36.6792	36.4673	36.6295	36.0161	36.0603	35.5242	35.5529	36.5021	36.4322	35.9066	24	24	23	75.1	75.1	71.8	40.165	0	323.31	4759600000000	13191
Q96S86	Hyaluronan and proteoglycan link protein 3	HAPLN3	29.7972	29.3778	28.909	27.978	29.1709	28.7933	NaN	29.3568	30.2931	28.6048	27.1328	31.4118	31.9343	31.5237	31.6284	31.9281	30.8829	31.1312	30.2473	31.1849	30.744	30.7015	30.1526	29.7841	29.7122	30.8065	28.7992	30.4631	26.9428	29.3783	NaN	NaN	27.1291	31.1261	32.252	30.6389	31.8554	30.5115	NaN	30.8088	30.5147	31.3541	30.8862	31.1455	30.9025	31.2301	29.7502	29.631	29.8032	30.2387	29.0691	29.7876	NaN	28.6819	28.9314	31.7775	31.8886	31.3119	30.8613	30.0268	30.8095	30.1099	30.1353	31.6065	31.4679	30.5395	18	17	17	66.1	62.8	62.8	40.894	0	323.31	130520000000	632
P12081	Histidine--tRNA ligase, cytoplasmic	HARS	25.1085	26.3193	NaN	NaN	NaN	NaN	24.3521	NaN	NaN	NaN	24.2782	NaN	NaN	NaN	NaN	24.8044	NaN	NaN	NaN	NaN	NaN	24.9375	24.221	25.1073	NaN	25.2432	NaN	NaN	NaN	NaN	NaN	NaN	NaN	NaN	NaN	NaN	NaN	NaN	NaN	NaN	NaN	NaN	NaN	NaN	NaN	25.0586	NaN	24.751	NaN	NaN	NaN	NaN	NaN	NaN	24.8966	NaN	NaN	NaN	NaN	NaN	NaN	NaN	NaN	NaN	NaN	NaN	12	12	12	27.3	27.3	27.3	57.41	0	66.549	1746200000	25
P69905	Hemoglobin subunit alpha	HBA1	35.4839	36.0184	34.2752	34.4089	33.2336	32.3015	31.3543	31.3857	30.7759	32.0369	31.8448	32.205	34.5991	34.521	32.1866	32.4233	30.7092	31.2902	32.1901	29.9942	30.8789	30.9805	36.4353	35.7811	35.5305	34.0772	34.9846	32.9766	33.64	33.186	33.3922	32.1898	33.8992	33.8261	34.5555	33.4069	33.8382	33.7482	33.496	33.3685	32.8222	33.5942	32.4151	31.8295	35.0444	34.1914	33.7544	34.7553	32.955	30.9681	33.0936	29.3188	32.0498	26.6016	30.5347	35.3508	33.8828	33.4285	36.175	33.2101	33.3559	31.3102	30.6366	30.9012	31.4134	31.7502	11	11	7	91.5	91.5	67.6	15.257	0	323.31	2143000000000	5606
P68871	Hemoglobin subunit beta;LVV-hemorphin-7;Spinorphin	HBB	36.4853	37.0485	36.5782	36.3864	33.7113	34.0511	32.6731	34.1468	32.9471	33.5719	33.2839	34.2239	35.8961	37.2993	34.774	34.0734	33.1016	34.1948	33.3195	32.4384	32.0817	33.3499	37.6187	36.6544	36.6341	35.3693	35.3124	34.398	34.2006	34.2667	34.6727	34.337	35.1344	35.6804	35.0278	36.367	35.8708	35.17	34.9573	35.1343	34.7537	34.8471	35.3917	34.1589	36.6457	35.5248	35.453	36.3987	34.5357	33.5698	34.8791	30.48	32.9398	29.5202	31.8257	36.6905	35.4765	35.3961	37.7213	34.2199	34.1205	33.5089	32.5758	33.0217	33.3388	33.3717	16	16	9	85.7	85.7	63.3	15.998	0	323.31	5048500000000	8039
P02042	Hemoglobin subunit delta	HBD	31.3987	32.5931	30.8369	31.6688	28.7479	28.05	28.1658	28.709	27.0058	28.2703	27.4874	28.5289	30.0418	32.2332	29.5508	28.1532	27.6695	29.4345	29.1267	26.5347	NaN	28.2178	33.2338	31.7004	32.05	30.7676	30.0093	28.4588	29.0487	29.0522	29.3039	28.5916	29.4905	31.1037	29.3669	31.6358	31.6751	29.5128	30.5948	30.2602	30.4054	30.6184	30.4843	30.3672	31.7787	29.9632	30.045	31.8246	29.7112	28.4426	28.9799	25.8366	27.9643	NaN	26.7959	32.564	30.4465	30.3789	33.5541	30.0569	27.4438	27.0653	29.5988	27.4328	27.6027	28.3692	14	7	7	84.4	61.9	61.9	16.055	0	323.31	201510000000	1111
P69891	Hemoglobin subunit gamma-1	HBG1	26.6839	28.1467	27.8714	27.6622	24.1467	27.118	NaN	NaN	NaN	NaN	NaN	25.9267	27.6181	29.2254	NaN	NaN	NaN	25.7522	NaN	NaN	NaN	NaN	28.3362	26.4957	28.4519	27.0926	25.9177	NaN	25.693	NaN	27.12	NaN	26.7259	29.1065	27.024	NaN	29.016	NaN	27.7274	27.2388	NaN	NaN	NaN	NaN	27.9649	26.2439	NaN	28.6839	NaN	NaN	NaN	NaN	NaN	NaN	NaN	29.9557	28.3256	NaN	31.8696	NaN	NaN	NaN	NaN	NaN	NaN	NaN	9	8	1	72.8	66	8.2	16.14	0	193.7	11075000000	152
P69892	Hemoglobin subunit gamma-2	HBG2	NaN	20.8073	NaN	NaN	NaN	NaN	NaN	NaN	NaN	NaN	NaN	NaN	NaN	NaN	NaN	NaN	NaN	NaN	NaN	NaN	NaN	NaN	NaN	NaN	NaN	NaN	NaN	NaN	NaN	NaN	NaN	NaN	NaN	NaN	NaN	NaN	NaN	NaN	NaN	NaN	NaN	NaN	NaN	NaN	NaN	NaN	NaN	NaN	NaN	NaN	NaN	NaN	NaN	NaN	NaN	NaN	NaN	NaN	NaN	NaN	NaN	NaN	NaN	NaN	NaN	NaN	9	1	1	72.8	8.2	8.2	16.126	1	-2	5403800	1
P51610	Host cell factor 1;HCF N-terminal chain 1;HCF N-terminal chain 2;HCF N-terminal chain 3;HCF N-terminal chain 4;HCF N-terminal chain 5;HCF N-terminal chain 6;HCF C-terminal chain 1;HCF C-terminal chain 2;HCF C-terminal chain 3;HCF C-terminal chain 4;HCF C-terminal chain 5;HCF C-terminal chain 6	HCFC1	NaN	NaN	NaN	23.7409	NaN	NaN	NaN	NaN	NaN	NaN	NaN	NaN	NaN	NaN	NaN	NaN	NaN	NaN	NaN	NaN	NaN	NaN	NaN	NaN	NaN	NaN	NaN	NaN	NaN	NaN	NaN	NaN	NaN	NaN	NaN	NaN	NaN	NaN	NaN	NaN	NaN	NaN	NaN	NaN	NaN	NaN	NaN	NaN	NaN	NaN	NaN	NaN	NaN	NaN	NaN	NaN	NaN	NaN	NaN	NaN	NaN	NaN	NaN	NaN	NaN	NaN	2	2	2	1.6	1.6	1.6	208.73	0.0090148	2.1856	351390000	1
P14317	Hematopoietic lineage cell-specific protein	HCLS1	NaN	23.9977	NaN	24.2834	NaN	NaN	NaN	NaN	NaN	NaN	NaN	NaN	NaN	NaN	NaN	NaN	NaN	NaN	NaN	NaN	NaN	NaN	NaN	NaN	NaN	NaN	NaN	NaN	NaN	NaN	NaN	NaN	NaN	NaN	NaN	NaN	NaN	NaN	NaN	NaN	NaN	NaN	NaN	NaN	NaN	NaN	NaN	NaN	NaN	NaN	NaN	NaN	NaN	NaN	NaN	NaN	NaN	NaN	NaN	NaN	NaN	NaN	NaN	NaN	NaN	NaN	4	4	4	14.2	14.2	14.2	54.013	0.00057803	37.359	2675400000	12
Q7Z4H3	HD domain-containing protein 2	HDDC2	NaN	NaN	NaN	NaN	NaN	NaN	NaN	NaN	NaN	NaN	NaN	NaN	NaN	NaN	NaN	NaN	NaN	NaN	NaN	NaN	NaN	NaN	NaN	NaN	NaN	NaN	NaN	NaN	NaN	NaN	NaN	NaN	NaN	NaN	23.8737	NaN	NaN	NaN	NaN	NaN	NaN	NaN	NaN	NaN	NaN	NaN	NaN	NaN	NaN	NaN	NaN	NaN	NaN	NaN	NaN	NaN	NaN	NaN	NaN	NaN	NaN	NaN	NaN	NaN	NaN	NaN	3	3	3	22.5	22.5	22.5	23.39	0	55.507	33682000	5
P51858	Hepatoma-derived growth factor	HDGF	28.0471	28.8378	25.3516	28.4445	23.3847	23.0365	25.0826	NaN	NaN	NaN	NaN	26.8576	27.2662	26.6202	25.8621	25.2567	24.3715	26.0034	NaN	NaN	NaN	25.9078	27.82	NaN	24.5648	26.1434	24.2804	NaN	NaN	NaN	NaN	NaN	NaN	27.4886	25.9335	25.2748	27.309	24.5625	26.5983	NaN	NaN	NaN	NaN	25.3413	26.773	26.6684	25.2399	29.0201	NaN	NaN	25.7576	NaN	NaN	NaN	NaN	27.7001	27.3874	27.4522	28.236	NaN	NaN	25.1832	26.0792	NaN	NaN	NaN	14	14	14	64.2	64.2	64.2	26.788	0	323.31	7078300000	193
Q7Z4V5	Hepatoma-derived growth factor-related protein 2	HDGFRP2	NaN	NaN	NaN	NaN	NaN	NaN	NaN	NaN	NaN	NaN	NaN	NaN	NaN	NaN	NaN	NaN	NaN	NaN	NaN	NaN	NaN	NaN	NaN	NaN	NaN	NaN	NaN	NaN	NaN	NaN	NaN	NaN	NaN	NaN	NaN	NaN	NaN	NaN	NaN	NaN	NaN	NaN	NaN	NaN	NaN	23.3214	NaN	NaN	NaN	NaN	NaN	NaN	NaN	NaN	NaN	NaN	NaN	NaN	NaN	NaN	NaN	NaN	NaN	NaN	NaN	NaN	2	1	1	4.8	2.2	2.2	74.316	0	44.975	94580000	5
Q9Y3E1	Hepatoma-derived growth factor-related protein 3	HDGFRP3	NaN	NaN	NaN	26.2243	NaN	NaN	NaN	NaN	NaN	NaN	NaN	NaN	NaN	NaN	NaN	NaN	NaN	NaN	NaN	NaN	NaN	NaN	NaN	NaN	NaN	NaN	NaN	NaN	NaN	NaN	NaN	NaN	NaN	NaN	NaN	NaN	NaN	NaN	NaN	NaN	NaN	NaN	NaN	NaN	NaN	NaN	NaN	NaN	NaN	NaN	NaN	NaN	NaN	NaN	NaN	NaN	NaN	NaN	NaN	NaN	NaN	NaN	NaN	NaN	NaN	NaN	3	3	2	23.6	23.6	15.3	22.619	0	111.37	610750000	17
Q9H0R4	Haloacid dehalogenase-like hydrolase domain-containing protein 2	HDHD2	23.5923	23.4711	NaN	23.8042	NaN	NaN	NaN	NaN	NaN	NaN	NaN	NaN	NaN	NaN	NaN	NaN	NaN	NaN	NaN	NaN	NaN	NaN	NaN	NaN	NaN	NaN	NaN	NaN	NaN	NaN	NaN	NaN	NaN	NaN	NaN	NaN	NaN	NaN	NaN	NaN	NaN	NaN	NaN	NaN	NaN	NaN	NaN	NaN	NaN	NaN	NaN	NaN	NaN	NaN	NaN	NaN	NaN	NaN	NaN	NaN	NaN	NaN	NaN	NaN	NaN	NaN	3	3	3	16.2	16.2	16.2	28.536	0.00081967	8.7293	141130000	11
Q9BSH5	Haloacid dehalogenase-like hydrolase domain-containing protein 3	HDHD3	NaN	NaN	NaN	NaN	NaN	NaN	NaN	NaN	NaN	NaN	NaN	NaN	NaN	NaN	NaN	NaN	NaN	NaN	NaN	NaN	NaN	NaN	NaN	NaN	NaN	NaN	NaN	NaN	NaN	NaN	NaN	NaN	NaN	NaN	NaN	NaN	NaN	NaN	NaN	NaN	NaN	NaN	NaN	NaN	NaN	NaN	NaN	NaN	NaN	NaN	NaN	NaN	NaN	NaN	NaN	NaN	NaN	NaN	NaN	NaN	NaN	NaN	NaN	NaN	NaN	NaN	1	1	1	6.4	6.4	6.4	28	0.0069147	2.4736	0	1
Q00341	Vigilin	HDLBP	25.25	27.2225	NaN	24.6946	23.3648	NaN	NaN	NaN	NaN	NaN	NaN	NaN	NaN	NaN	24.3012	NaN	NaN	25.793	NaN	NaN	26.8797	NaN	24.4299	NaN	NaN	NaN	NaN	NaN	NaN	NaN	NaN	NaN	NaN	NaN	NaN	NaN	NaN	NaN	NaN	NaN	27.3402	NaN	24.7933	NaN	NaN	NaN	NaN	26.0497	NaN	NaN	NaN	NaN	25.3611	NaN	NaN	25.0589	NaN	25.6267	NaN	NaN	NaN	NaN	NaN	26.2559	NaN	NaN	25	25	25	26.3	26.3	26.3	141.45	0	132.63	2144300000	71
Q9NRV9	Heme-binding protein 1	HEBP1	24.6503	25.0912	NaN	NaN	NaN	NaN	NaN	NaN	NaN	NaN	NaN	NaN	NaN	NaN	NaN	NaN	NaN	NaN	NaN	NaN	NaN	NaN	NaN	NaN	NaN	NaN	NaN	NaN	NaN	NaN	NaN	NaN	NaN	NaN	NaN	NaN	NaN	NaN	NaN	NaN	NaN	NaN	NaN	NaN	NaN	NaN	NaN	24.9043	NaN	NaN	NaN	NaN	NaN	NaN	NaN	NaN	NaN	NaN	NaN	NaN	NaN	NaN	NaN	NaN	NaN	NaN	3	3	3	21.7	21.7	21.7	21.097	0	84.521	426480000	18
Q9Y5Z4	Heme-binding protein 2	HEBP2	27.3474	26.8458	NaN	28.3132	24.1289	NaN	NaN	NaN	NaN	NaN	NaN	25.2635	26.1194	26.167	NaN	NaN	NaN	NaN	NaN	NaN	NaN	NaN	25.6614	24.9035	25.1225	27.1782	24.6188	NaN	NaN	NaN	NaN	NaN	NaN	26.4322	25.1255	NaN	NaN	NaN	NaN	NaN	NaN	NaN	NaN	NaN	NaN	NaN	NaN	25.8569	NaN	NaN	25.4864	NaN	NaN	NaN	NaN	25.3748	25.7078	NaN	26.738	NaN	NaN	NaN	NaN	NaN	NaN	NaN	8	8	8	55.1	55.1	55.1	22.875	0	168.08	7982500000	70
P06865	Beta-hexosaminidase subunit alpha	HEXA	24.8044	25.5488	24.6421	NaN	25.4622	25.1583	26.6475	26.2845	24.8105	26.272	26.0685	24.4259	24.981	NaN	NaN	26.4096	25.6452	26.5515	26.1028	26.0402	26.3609	25.5711	25.4147	25.9559	25.6389	26.7037	27.1915	26.3691	25.3836	26.2382	NaN	26.2867	26.7102	NaN	NaN	NaN	NaN	24.7864	NaN	NaN	27.48	NaN	27.5678	26.7016	25.2468	24.3796	NaN	NaN	25.4475	27.2479	26.982	26.898	26.7066	26.2241	27.0219	NaN	NaN	NaN	NaN	25.6264	26.0317	25.5628	NaN	27.421	27.1681	26.4834	14	14	14	27	27	27	60.702	0	46.599	6071400000	175
P07686	Beta-hexosaminidase subunit beta;Beta-hexosaminidase subunit beta chain B;Beta-hexosaminidase subunit beta chain A	HEXB	27.4966	29.2454	24.7822	26.4696	25.1001	24.6543	25.3836	NaN	25.6568	NaN	25.2029	25.7473	26.2516	25.9136	NaN	24.7617	NaN	NaN	NaN	NaN	NaN	NaN	26.6258	25.6501	25.8454	NaN	25.741	NaN	24.4413	25.5864	24.5343	NaN	NaN	26.0967	26.5992	NaN	NaN	NaN	NaN	24.0691	NaN	NaN	NaN	NaN	NaN	27.8623	24.8017	26.9822	NaN	NaN	NaN	26.7682	NaN	NaN	NaN	24.0999	26.4663	26.435	NaN	NaN	NaN	NaN	NaN	NaN	27.1644	NaN	11	11	11	24.5	24.5	24.5	63.111	0	74.073	6655400000	101
P14210	Hepatocyte growth factor;Hepatocyte growth factor alpha chain;Hepatocyte growth factor beta chain	HGF	NaN	NaN	NaN	NaN	NaN	NaN	NaN	NaN	NaN	NaN	NaN	NaN	NaN	NaN	NaN	NaN	NaN	NaN	NaN	NaN	NaN	NaN	NaN	NaN	NaN	NaN	NaN	NaN	NaN	NaN	NaN	NaN	NaN	NaN	NaN	NaN	NaN	NaN	NaN	NaN	NaN	NaN	NaN	NaN	NaN	NaN	NaN	21.2793	NaN	NaN	NaN	NaN	NaN	NaN	NaN	NaN	NaN	NaN	NaN	NaN	NaN	NaN	NaN	NaN	NaN	NaN	2	2	2	4.7	4.7	4.7	83.133	0.00052219	26.165	282660000	2
Q04756	Hepatocyte growth factor activator;Hepatocyte growth factor activator short chain;Hepatocyte growth factor activator long chain	HGFAC	24.7134	25.085	25.6362	24.7167	27.8893	25.7269	27.1906	27.3433	26.7456	NaN	26.2089	24.7396	24.8291	NaN	NaN	NaN	NaN	NaN	NaN	NaN	NaN	NaN	24.3137	NaN	NaN	24.9799	NaN	NaN	27.0385	25.5957	25.2675	25.637	25.4338	NaN	NaN	NaN	NaN	NaN	NaN	NaN	NaN	NaN	NaN	NaN	NaN	NaN	NaN	24.6598	NaN	NaN	NaN	NaN	NaN	NaN	NaN	NaN	NaN	NaN	25.1322	NaN	NaN	NaN	NaN	NaN	NaN	NaN	11	11	11	23.2	23.2	23.2	70.681	0	179.74	2376300000	68
O14964	Hepatocyte growth factor-regulated tyrosine kinase substrate	HGS	24.1574	25.0703	NaN	25.1049	NaN	NaN	NaN	NaN	NaN	NaN	NaN	NaN	NaN	NaN	NaN	NaN	NaN	NaN	NaN	NaN	NaN	NaN	NaN	NaN	NaN	NaN	NaN	NaN	NaN	NaN	NaN	NaN	NaN	NaN	NaN	NaN	NaN	NaN	NaN	NaN	NaN	NaN	NaN	NaN	NaN	NaN	NaN	NaN	NaN	NaN	NaN	NaN	NaN	NaN	NaN	NaN	NaN	NaN	NaN	NaN	NaN	NaN	NaN	NaN	NaN	NaN	4	4	4	5	5	5	86.191	0.00083893	9.6287	381550000	7
Q96QV1	Hedgehog-interacting protein	HHIP	25.8154	NaN	NaN	NaN	NaN	NaN	25.5164	NaN	NaN	25.5517	NaN	NaN	NaN	NaN	NaN	26.038	27.75	28.3877	27.5638	27.7813	28.2187	28.623	26.0623	NaN	NaN	NaN	25.6674	25.8368	25.281	NaN	NaN	NaN	25.0987	NaN	NaN	NaN	NaN	25.9076	27.7229	28.1385	27.8232	NaN	27.854	27.4644	NaN	25.6854	26.2324	NaN	NaN	NaN	26.7385	27.7683	NaN	28.245	27.9066	NaN	NaN	NaN	NaN	NaN	NaN	27.0302	26.6782	NaN	NaN	26.497	14	14	14	23.3	23.3	23.3	78.851	0	323.31	6034100000	191
Q96JK4	HHIP-like protein 1	HHIPL1	24.3938	NaN	25.9595	NaN	26.7824	25.8835	28.1934	26.844	27.3738	27.9121	27.7038	27.2287	27.8891	27.2608	26.5558	28.7132	28.3339	28.6116	28.2524	28.4965	29.0593	28.7739	26.2558	27.2486	NaN	26.7866	28.2574	30.1293	27.8537	28.5956	26.7933	27.6932	27.7013	NaN	27.8456	28.0518	27.7856	28.6106	29.2645	29.2921	28.9276	28.1101	28.7429	28.243	28.3626	28.3024	28.3588	NaN	28.9039	29.4165	29.0518	30.0418	29.3541	29.1628	30.7407	27.3288	26.2514	27.5591	28.7178	29.398	28.7542	29.001	27.8205	27.498	28.8688	27.9583	20	19	19	33.5	32.4	32.4	86.73	0	323.31	22428000000	404
Q6UWX4	HHIP-like protein 2	HHIPL2	27.1219	25.2917	27.5104	25.5272	29.6125	28.0948	27.5853	25.9846	27.2034	28.2986	26.9705	30.8968	30.9531	31.2644	30.7661	31.941	32.0331	31.4269	32.2747	31.4788	31.651	31.6958	28.8028	29.955	29.1534	30.3826	29.3671	29.5413	28.0942	28.5018	27.9335	27.9895	27.7087	29.2944	31.5028	31.5709	30.6246	31.82	32.1559	31.6752	32.1371	31.3242	32.0077	31.1598	31.3702	31.0449	29.0367	27.4183	29.7412	29.5707	28.3791	29.7377	28.0252	26.9379	28.922	30.3421	31.0915	31.5317	31.5241	31.0671	32.3503	31.2249	31.2113	31.5854	31.7648	31.4947	24	24	23	39.9	39.9	38.7	80.778	0	323.31	119200000000	1263
P31937	3-hydroxyisobutyrate dehydrogenase, mitochondrial	HIBADH	24.8243	25.4402	NaN	25.601	NaN	NaN	NaN	NaN	NaN	NaN	NaN	NaN	NaN	NaN	NaN	NaN	NaN	NaN	NaN	NaN	NaN	NaN	NaN	NaN	NaN	NaN	NaN	NaN	NaN	NaN	NaN	NaN	NaN	NaN	NaN	NaN	NaN	NaN	NaN	NaN	NaN	NaN	NaN	NaN	NaN	NaN	NaN	25.0283	NaN	NaN	NaN	NaN	NaN	NaN	NaN	NaN	NaN	NaN	NaN	NaN	NaN	NaN	NaN	NaN	NaN	NaN	6	6	6	26.8	26.8	26.8	35.329	0	60.037	580990000	15
Q6NVY1	3-hydroxyisobutyryl-CoA hydrolase, mitochondrial	HIBCH	24.3607	23.5297	NaN	NaN	NaN	NaN	NaN	NaN	NaN	NaN	NaN	NaN	NaN	NaN	NaN	NaN	NaN	NaN	NaN	NaN	NaN	NaN	NaN	NaN	NaN	NaN	NaN	NaN	NaN	NaN	NaN	NaN	NaN	NaN	NaN	NaN	NaN	NaN	NaN	NaN	NaN	NaN	NaN	NaN	NaN	NaN	NaN	NaN	NaN	NaN	NaN	NaN	NaN	NaN	NaN	NaN	NaN	NaN	NaN	NaN	NaN	NaN	NaN	NaN	NaN	NaN	7	7	7	21	21	21	43.482	0	40.617	259760000	12
Q9Y241	HIG1 domain family member 1A, mitochondrial	HIGD1A	NaN	NaN	NaN	NaN	NaN	NaN	NaN	NaN	NaN	NaN	NaN	NaN	NaN	NaN	NaN	NaN	NaN	NaN	NaN	NaN	NaN	NaN	NaN	NaN	NaN	NaN	NaN	NaN	NaN	NaN	NaN	NaN	NaN	NaN	NaN	NaN	NaN	NaN	NaN	NaN	NaN	NaN	NaN	NaN	NaN	NaN	NaN	21.6059	NaN	NaN	NaN	NaN	NaN	NaN	NaN	NaN	NaN	NaN	NaN	NaN	NaN	NaN	NaN	NaN	NaN	NaN	1	1	1	19.4	19.4	19.4	10.143	0.002609	5.1089	26330000	3
P49773	Histidine triad nucleotide-binding protein 1	HINT1	27.4569	26.661	25.647	27.437	24.3296	NaN	NaN	NaN	NaN	NaN	NaN	NaN	25.5565	NaN	25.4193	NaN	NaN	NaN	NaN	NaN	NaN	NaN	26.4202	NaN	NaN	NaN	NaN	NaN	NaN	NaN	NaN	NaN	NaN	NaN	NaN	NaN	NaN	NaN	NaN	NaN	NaN	NaN	NaN	NaN	NaN	NaN	NaN	NaN	NaN	NaN	NaN	NaN	NaN	NaN	NaN	24.7599	NaN	NaN	NaN	NaN	NaN	NaN	NaN	NaN	NaN	NaN	6	6	6	76.2	76.2	76.2	13.802	0	323.31	2695800000	33
Q9BX68	Histidine triad nucleotide-binding protein 2, mitochondrial	HINT2	NaN	23.7494	NaN	NaN	NaN	NaN	NaN	NaN	NaN	NaN	NaN	NaN	NaN	NaN	NaN	NaN	NaN	NaN	NaN	NaN	NaN	NaN	23.1628	NaN	NaN	NaN	NaN	NaN	NaN	NaN	NaN	NaN	NaN	NaN	NaN	NaN	NaN	NaN	NaN	NaN	NaN	NaN	NaN	NaN	NaN	NaN	NaN	NaN	NaN	NaN	NaN	NaN	NaN	NaN	NaN	NaN	NaN	NaN	NaN	NaN	NaN	NaN	NaN	NaN	NaN	NaN	2	2	2	21.5	21.5	21.5	17.162	0	167.22	105330000	8
O00291	Huntingtin-interacting protein 1	HIP1	NaN	NaN	NaN	NaN	NaN	NaN	NaN	NaN	NaN	NaN	NaN	NaN	NaN	NaN	NaN	NaN	NaN	NaN	NaN	NaN	NaN	NaN	NaN	NaN	NaN	NaN	NaN	NaN	NaN	NaN	NaN	NaN	NaN	NaN	24.712	NaN	NaN	NaN	NaN	NaN	NaN	NaN	NaN	NaN	NaN	NaN	NaN	NaN	NaN	NaN	NaN	NaN	NaN	NaN	NaN	NaN	NaN	NaN	NaN	NaN	NaN	NaN	NaN	NaN	NaN	NaN	4	4	4	5.3	5.3	5.3	116.22	0	54.748	158520000	5
P16401	Histone H1.5	HIST1H1B	28.5479	27.6984	24.7681	27.8146	NaN	25.6346	NaN	NaN	NaN	25.6881	NaN	NaN	NaN	NaN	NaN	27.5754	27.9924	29.1309	NaN	27.8043	26.5951	26.415	28.1071	NaN	NaN	NaN	NaN	NaN	NaN	NaN	NaN	NaN	NaN	NaN	NaN	NaN	NaN	27.0508	28.2504	28.3585	28.8749	NaN	NaN	28.3263	27.2516	27.2601	NaN	28.9273	27.0149	NaN	NaN	24.4109	NaN	25.2281	NaN	28.2115	NaN	NaN	29.2012	27.4406	28.569	26.8674	27.4009	29.7001	28.82	28.3719	4	3	3	21.2	17.3	17.3	22.58	0	47.16	10462000000	152
P16403	Histone H1.2	HIST1H1C	31.6303	31.3726	28.8148	31.905	28.8232	28.5161	NaN	28.2097	27.0699	NaN	25.6766	30.4007	30.5771	30.5603	31.6555	29.4109	30.5494	29.3752	30.401	31.1531	30.1251	30.6213	31.5597	29.9056	29.4855	30.4661	28.2129	30.0926	26.2271	27.9845	27.3558	28.1115	NaN	31.0677	30.2945	NaN	32.2326	30.246	28.2799	29.7404	29.1574	30.7921	29.0043	29.9629	30.7442	31.7876	30.2756	32.846	30.4629	30.063	28.5996	28.9249	28.8548	28.9606	28.7584	30.7775	32.073	32.2217	30.3029	30.3094	30.6902	29.7247	28.6608	30.6091	29.8621	29.6986	6	6	1	27.2	27.2	7.5	21.364	0.00057504	36.41	138040000000	477
P16402	Histone H1.3	HIST1H1D	NaN	NaN	NaN	NaN	NaN	NaN	NaN	NaN	NaN	NaN	NaN	NaN	NaN	NaN	NaN	NaN	NaN	NaN	NaN	NaN	NaN	NaN	NaN	NaN	NaN	NaN	NaN	NaN	NaN	NaN	NaN	NaN	NaN	NaN	NaN	NaN	NaN	NaN	NaN	NaN	NaN	NaN	NaN	NaN	NaN	NaN	NaN	24.8111	NaN	NaN	NaN	NaN	NaN	NaN	NaN	NaN	NaN	NaN	NaN	NaN	NaN	NaN	NaN	NaN	NaN	NaN	6	1	1	26.2	7.2	7.2	22.35	0.0022719	5.6108	752890000	23
P10412	Histone H1.4	HIST1H1E	NaN	29.2142	NaN	NaN	NaN	NaN	NaN	NaN	NaN	NaN	NaN	26.606	28.9563	NaN	NaN	NaN	NaN	NaN	NaN	NaN	NaN	NaN	NaN	NaN	NaN	NaN	NaN	NaN	NaN	NaN	NaN	NaN	NaN	29.5718	NaN	NaN	NaN	NaN	NaN	NaN	NaN	NaN	NaN	NaN	NaN	NaN	NaN	27.3093	NaN	NaN	NaN	NaN	NaN	NaN	NaN	NaN	28.2577	NaN	NaN	NaN	NaN	NaN	NaN	NaN	NaN	NaN	6	1	1	26.5	7.3	7.3	21.865	0.0028551	3.9996	5854600000	25
Q99880;Q99879;Q99877;Q93079;Q5QNW6;P62807;P58876;P57053;O60814;Q96A08	Histone H2B type 1-L;Histone H2B type 1-M;Histone H2B type 1-N;Histone H2B type 1-H;Histone H2B type 2-F;Histone H2B type 1-C/E/F/G/I;Histone H2B type 1-D;Histone H2B type F-S;Histone H2B type 1-K;Histone H2B type 1-A	HIST1H2BL;HIST1H2BM;HIST1H2BN;HIST1H2BH;HIST2H2BF;HIST1H2BC;HIST1H2BD;H2BFS;HIST1H2BK;HIST1H2BA	33.2813	33.7292	30.2901	33.6829	29.6862	30.0643	26.805	29.9262	28.9467	30.0016	28.4439	29.7772	32.6318	31.5769	32.4531	29.1091	30.2828	29.3651	29.8641	29.684	28.9746	29.0777	32.8504	30.5221	30.2847	31.0416	30.3073	28.6134	28.97	29.1144	29.1934	29.0922	28.1006	32.4405	32.4295	31.6004	32.4343	30.4931	30.2427	29.8344	29.9161	30.372	30.6941	29.5167	32.0196	32.3539	31.4333	32.3825	31.3381	31.0546	29.9841	29.8811	29.1057	29.51	29.5855	33.1083	32.0413	32.1907	31.1289	29.9333	29.7776	29.821	29.905	29.4026	28.5127	29.0407	8	8	2	50	50	7.9	13.952	0	237.63	288370000000	1015
P68431;Q16695	Histone H3.1;Histone H3.1t	HIST1H3A;HIST3H3	25.2244	26.2058	NaN	NaN	NaN	NaN	NaN	NaN	NaN	NaN	NaN	NaN	NaN	NaN	NaN	NaN	NaN	NaN	NaN	NaN	NaN	NaN	26.6341	NaN	NaN	NaN	NaN	NaN	NaN	NaN	NaN	NaN	NaN	NaN	NaN	NaN	NaN	NaN	NaN	NaN	NaN	NaN	NaN	NaN	NaN	NaN	NaN	NaN	NaN	NaN	NaN	NaN	NaN	NaN	NaN	NaN	NaN	NaN	NaN	NaN	NaN	NaN	NaN	NaN	NaN	NaN	3	1	1	33.8	23.5	23.5	15.404	0	119.32	1237000000	11
P62805	Histone H4	HIST1H4A	31.7575	31.1577	28.1943	32.3984	29.8276	30.1094	27.7242	29.2741	29.322	29.7645	26.5761	31.5616	31.4484	31.8709	32.6841	31.1361	30.6547	30.2523	30.086	29.8066	30.1675	30.1913	33.2193	31.9245	30.9542	32.4635	30.7588	30.5258	29.1531	30.1326	29.2172	30.0984	28.9456	32.4138	32.321	32.1329	33.6943	31.4593	31.4898	31.5259	30.6752	31.2356	31.4138	30.45	31.9601	31.288	30.5019	31.9864	31.7603	30.3664	31.1046	29.8165	30.0755	29.8991	29.5952	32.7957	32.6793	31.8431	31.5828	31.1262	30.4824	30.6064	31.4319	29.7567	29.7153	29.4703	7	7	7	51.5	51.5	51.5	11.367	0	101.26	240590000000	1467
Q16777;Q6FI13;Q99878;Q96KK5;Q9BTM1;Q93077;Q7L7L0;P20671;P0C0S8;P04908;Q96QV6;P16104	Histone H2A type 2-C;Histone H2A type 2-A;Histone H2A type 1-J;Histone H2A type 1-H;Histone H2A.J;Histone H2A type 1-C;Histone H2A type 3;Histone H2A type 1-D;Histone H2A type 1;Histone H2A type 1-B/E;Histone H2A type 1-A;Histone H2AX	HIST2H2AC;HIST2H2AA3;HIST1H2AJ;HIST1H2AH;H2AFJ;HIST1H2AC;HIST3H2A;HIST1H2AD;HIST1H2AG;HIST1H2AB;HIST1H2AA;H2AFX	31.8131	30.7598	29.1761	32.0608	30.319	28.9709	27.1878	28.0752	25.8843	29.1822	26.2878	28.3704	31.2657	31.5649	30.8518	30.1094	29.3876	29.4951	29.267	28.862	28.1318	29.5954	30.0536	28.4698	28.9129	30.8259	27.8771	28.8421	26.1359	27.3397	26.1031	28.194	25.4091	32.0281	31.188	NaN	29.2682	31.0901	29.8804	28.6803	27.4459	28.383	NaN	27.3508	29.5013	30.2238	28.5004	31.6737	28.9024	28.2286	27.6927	27.5209	27.0713	26.7351	26.8806	31.6895	30.7601	31.3276	30.327	28.2317	26.7036	26.0874	28.7338	23.863	NaN	25.9404	5	5	2	55	55	37.2	13.988	0	98.513	110700000000	417
Q16778;P33778;P23527;P06899;Q8N257	Histone H2B type 2-E;Histone H2B type 1-B;Histone H2B type 1-O;Histone H2B type 1-J;Histone H2B type 3-B	HIST2H2BE;HIST1H2BB;HIST1H2BO;HIST1H2BJ;HIST3H2BB	29.2373	29.6101	NaN	30.4743	NaN	NaN	NaN	NaN	NaN	NaN	NaN	NaN	NaN	NaN	NaN	NaN	NaN	NaN	NaN	NaN	NaN	NaN	29.0183	NaN	NaN	NaN	NaN	NaN	NaN	NaN	NaN	NaN	NaN	NaN	NaN	NaN	NaN	NaN	NaN	NaN	NaN	NaN	NaN	NaN	NaN	29.3881	NaN	NaN	NaN	NaN	NaN	NaN	NaN	NaN	NaN	NaN	29.0791	29.2773	NaN	NaN	NaN	NaN	NaN	NaN	NaN	NaN	8	2	2	50	7.9	7.9	13.92	0.0031836	3.8148	28543000000	137
Q71DI3	Histone H3.2	HIST2H3A	NaN	25.1331	NaN	NaN	NaN	NaN	NaN	NaN	NaN	NaN	NaN	NaN	NaN	NaN	NaN	NaN	NaN	NaN	NaN	NaN	NaN	NaN	26.3603	NaN	NaN	NaN	NaN	NaN	NaN	NaN	NaN	NaN	NaN	NaN	NaN	NaN	NaN	NaN	NaN	NaN	NaN	NaN	NaN	NaN	NaN	NaN	NaN	NaN	NaN	NaN	NaN	NaN	NaN	NaN	NaN	NaN	NaN	NaN	NaN	NaN	NaN	NaN	NaN	NaN	NaN	NaN	3	1	1	33.8	23.5	23.5	15.388	0	176.53	756960000	10
P19367	Hexokinase-1	HK1	28.8924	27.5122	NaN	26.8237	NaN	NaN	NaN	NaN	NaN	NaN	NaN	NaN	NaN	NaN	NaN	NaN	NaN	NaN	NaN	NaN	NaN	NaN	NaN	NaN	NaN	NaN	NaN	NaN	NaN	NaN	NaN	NaN	NaN	NaN	NaN	NaN	NaN	NaN	NaN	NaN	NaN	29.3699	NaN	NaN	NaN	26.7256	NaN	27.5093	27.2977	NaN	NaN	NaN	NaN	NaN	NaN	NaN	NaN	NaN	NaN	NaN	NaN	NaN	NaN	NaN	NaN	NaN	16	16	14	19	19	16.9	102.48	0	57.31	6090000000	42
P52790	Hexokinase-3	HK3	NaN	NaN	NaN	NaN	NaN	NaN	NaN	NaN	NaN	NaN	NaN	NaN	NaN	NaN	NaN	NaN	NaN	NaN	NaN	NaN	NaN	NaN	NaN	NaN	NaN	NaN	NaN	NaN	NaN	NaN	NaN	NaN	NaN	NaN	NaN	NaN	NaN	NaN	NaN	NaN	NaN	NaN	NaN	NaN	NaN	NaN	NaN	NaN	NaN	NaN	NaN	NaN	NaN	NaN	NaN	NaN	NaN	NaN	NaN	NaN	NaN	NaN	NaN	NaN	NaN	NaN	3	1	1	3.5	1.4	1.4	99.024	0.00048804	19.652	0	2
P01892	HLA class I histocompatibility antigen, A-2 alpha chain	HLA-A	25.762	25.5954	23.5789	25.2952	NaN	NaN	NaN	NaN	NaN	NaN	NaN	NaN	NaN	NaN	NaN	NaN	NaN	NaN	NaN	NaN	NaN	NaN	24.6884	NaN	NaN	NaN	NaN	NaN	NaN	NaN	NaN	NaN	NaN	NaN	25.3596	NaN	NaN	NaN	NaN	NaN	NaN	NaN	NaN	NaN	NaN	24.5273	NaN	24.2117	NaN	NaN	NaN	NaN	NaN	NaN	NaN	24.8457	NaN	NaN	NaN	NaN	NaN	NaN	NaN	NaN	NaN	NaN	10	5	0	33.7	18.1	0	40.921	0	80.03	966150000	25
P04439;P13746;P30455;P30443;P05534;P30447	HLA class I histocompatibility antigen, A-3 alpha chain;HLA class I histocompatibility antigen, A-11 alpha chain;HLA class I histocompatibility antigen, A-36 alpha chain;HLA class I histocompatibility antigen, A-1 alpha chain;HLA class I histocompatibility antigen, A-24 alpha chain;HLA class I histocompatibility antigen, A-23 alpha chain	HLA-A	27.8578	28.3697	25.792	27.4494	24.2961	NaN	24.4176	NaN	24.6405	NaN	24.3531	NaN	NaN	NaN	NaN	NaN	NaN	NaN	NaN	NaN	NaN	NaN	25.8895	26.6811	27.4617	25.9742	25.2345	NaN	24.3913	NaN	27.1915	25.0983	NaN	NaN	NaN	NaN	NaN	24.534	NaN	NaN	NaN	NaN	NaN	NaN	26.0649	24.926	25.9336	26.8858	NaN	NaN	NaN	NaN	NaN	NaN	NaN	NaN	25.4396	NaN	24.9589	NaN	NaN	25.2396	NaN	NaN	NaN	NaN	10	10	2	33.7	33.7	6.3	40.84	0	323.31	4149900000	78
P10316	HLA class I histocompatibility antigen, A-69 alpha chain	HLA-A	NaN	NaN	NaN	26.9266	NaN	NaN	NaN	NaN	NaN	NaN	NaN	NaN	NaN	NaN	NaN	NaN	NaN	NaN	NaN	NaN	NaN	NaN	NaN	NaN	NaN	NaN	NaN	NaN	NaN	NaN	NaN	NaN	NaN	NaN	NaN	NaN	NaN	NaN	NaN	NaN	NaN	NaN	NaN	NaN	NaN	NaN	NaN	NaN	NaN	NaN	NaN	NaN	NaN	NaN	NaN	NaN	NaN	NaN	NaN	NaN	NaN	NaN	NaN	NaN	NaN	NaN	10	1	0	32.9	3.8	0	40.976	0.00053562	28.784	1426300000	24
P10319;P18465	HLA class I histocompatibility antigen, B-58 alpha chain;HLA class I histocompatibility antigen, B-57 alpha chain	HLA-B	NaN	NaN	NaN	NaN	NaN	23.0917	NaN	NaN	NaN	NaN	NaN	NaN	NaN	NaN	NaN	NaN	NaN	NaN	NaN	NaN	NaN	NaN	NaN	NaN	NaN	NaN	NaN	NaN	NaN	NaN	NaN	NaN	NaN	NaN	NaN	NaN	NaN	NaN	NaN	NaN	NaN	NaN	NaN	NaN	NaN	NaN	NaN	NaN	NaN	NaN	NaN	NaN	NaN	NaN	NaN	NaN	NaN	NaN	NaN	NaN	NaN	NaN	NaN	NaN	NaN	NaN	8	1	0	32	4.4	0	40.337	0	66.431	69864000	2
P30462;P18463;Q29718;P30480;P30460;P01889;Q31610;P30486;P30461	HLA class I histocompatibility antigen, B-14 alpha chain;HLA class I histocompatibility antigen, B-37 alpha chain;HLA class I histocompatibility antigen, B-82 alpha chain;HLA class I histocompatibility antigen, B-42 alpha chain;HLA class I histocompatibility antigen, B-8 alpha chain;HLA class I histocompatibility antigen, B-7 alpha chain;HLA class I histocompatibility antigen, B-81 alpha chain;HLA class I histocompatibility antigen, B-48 alpha chain;HLA class I histocompatibility antigen, B-13 alpha chain	HLA-B	NaN	NaN	NaN	NaN	NaN	NaN	NaN	NaN	NaN	NaN	NaN	NaN	NaN	NaN	NaN	NaN	NaN	NaN	NaN	NaN	NaN	NaN	NaN	NaN	NaN	NaN	NaN	NaN	NaN	NaN	NaN	NaN	NaN	NaN	NaN	NaN	NaN	NaN	NaN	NaN	NaN	NaN	NaN	NaN	NaN	NaN	NaN	NaN	NaN	NaN	NaN	NaN	NaN	NaN	NaN	22.1436	NaN	NaN	NaN	NaN	NaN	NaN	NaN	NaN	NaN	NaN	8	1	0	30.1	3.9	0	40.358	0.0087691	2.2907	94015000	4
P30481;P30483;P30488;P30487;P30485;P03989	HLA class I histocompatibility antigen, B-44 alpha chain;HLA class I histocompatibility antigen, B-45 alpha chain;HLA class I histocompatibility antigen, B-50 alpha chain;HLA class I histocompatibility antigen, B-49 alpha chain;HLA class I histocompatibility antigen, B-47 alpha chain;HLA class I histocompatibility antigen, B-27 alpha chain	HLA-B	26.2192	26.5859	25.0217	25.6604	23.9257	25.7035	NaN	NaN	NaN	NaN	NaN	NaN	NaN	NaN	NaN	NaN	NaN	NaN	NaN	NaN	NaN	NaN	NaN	NaN	25.4171	25.2277	24.8807	NaN	24.1818	NaN	25.7395	24.6191	NaN	NaN	24.6561	NaN	NaN	NaN	NaN	NaN	NaN	NaN	NaN	NaN	25.5198	26.1548	NaN	25.6502	NaN	NaN	NaN	NaN	NaN	NaN	NaN	25.8251	NaN	NaN	NaN	NaN	NaN	NaN	NaN	NaN	NaN	NaN	10	6	2	37.6	26.8	7.7	40.481	0	244.05	1723000000	53
P30504	HLA class I histocompatibility antigen, Cw-4 alpha chain	HLA-C	NaN	NaN	NaN	NaN	NaN	NaN	NaN	NaN	NaN	NaN	NaN	NaN	NaN	NaN	NaN	NaN	NaN	NaN	NaN	NaN	NaN	NaN	NaN	NaN	NaN	NaN	NaN	NaN	NaN	NaN	NaN	NaN	NaN	NaN	NaN	NaN	NaN	NaN	NaN	NaN	NaN	NaN	NaN	NaN	NaN	NaN	NaN	NaN	NaN	NaN	NaN	NaN	NaN	NaN	NaN	NaN	NaN	NaN	NaN	NaN	NaN	NaN	NaN	NaN	25.0441	NaN	5	1	1	18.9	3.8	3.8	40.994	0.00049456	21.078	17796000	2
P20036	HLA class II histocompatibility antigen, DP alpha 1 chain	HLA-DPA1	22.8255	23.2415	NaN	NaN	NaN	NaN	NaN	NaN	NaN	NaN	NaN	NaN	NaN	NaN	NaN	NaN	NaN	NaN	NaN	NaN	NaN	NaN	NaN	NaN	NaN	NaN	NaN	NaN	NaN	NaN	NaN	NaN	NaN	NaN	NaN	NaN	NaN	NaN	NaN	NaN	NaN	NaN	NaN	NaN	NaN	NaN	NaN	NaN	NaN	NaN	NaN	NaN	NaN	NaN	NaN	NaN	NaN	NaN	NaN	NaN	NaN	NaN	NaN	NaN	NaN	NaN	2	2	2	13.1	13.1	13.1	29.38	0.00048263	18.715	166850000	5
P01903	HLA class II histocompatibility antigen, DR alpha chain	HLA-DRA	27.0629	27.5854	26.1831	26.9444	24.0894	24.8302	25.2468	NaN	NaN	NaN	NaN	23.5483	24.4615	NaN	NaN	NaN	NaN	NaN	NaN	NaN	NaN	NaN	25.7158	NaN	27.052	NaN	NaN	NaN	26.1495	NaN	27.1371	NaN	25.8959	NaN	NaN	NaN	NaN	NaN	NaN	NaN	NaN	NaN	NaN	NaN	NaN	26.0038	25.3422	26.3289	26.769	NaN	NaN	NaN	NaN	NaN	NaN	24.51	NaN	NaN	24.9004	NaN	NaN	NaN	NaN	NaN	NaN	NaN	5	5	5	25.6	25.6	25.6	28.607	0	139.83	3172500000	80
P20039	HLA class II histocompatibility antigen, DRB1-11 beta chain	HLA-DRB1	NaN	25.1992	24.1469	24.7576	NaN	NaN	NaN	NaN	NaN	NaN	NaN	NaN	NaN	NaN	NaN	NaN	NaN	NaN	NaN	NaN	NaN	NaN	NaN	NaN	NaN	NaN	NaN	NaN	NaN	NaN	NaN	NaN	NaN	NaN	NaN	NaN	NaN	NaN	NaN	NaN	NaN	NaN	NaN	NaN	NaN	NaN	NaN	NaN	NaN	NaN	NaN	NaN	NaN	NaN	NaN	NaN	NaN	NaN	NaN	NaN	NaN	NaN	NaN	NaN	NaN	NaN	4	2	1	23.3	9.8	6.4	30.16	0.00046447	15.503	500950000	3
Q95IE3	HLA class II histocompatibility antigen, DRB1-12 beta chain	HLA-DRB1	NaN	NaN	NaN	NaN	NaN	NaN	NaN	NaN	NaN	NaN	NaN	NaN	NaN	NaN	NaN	NaN	NaN	NaN	NaN	NaN	NaN	NaN	NaN	NaN	NaN	NaN	NaN	NaN	NaN	NaN	NaN	NaN	NaN	NaN	NaN	NaN	NaN	NaN	NaN	NaN	NaN	NaN	NaN	NaN	NaN	NaN	NaN	NaN	NaN	NaN	NaN	NaN	NaN	NaN	NaN	NaN	NaN	NaN	NaN	NaN	NaN	NaN	NaN	NaN	NaN	NaN	3	1	1	16.9	4.9	4.9	29.878	0.00053792	29.045	0	3
Q9TQE0	HLA class II histocompatibility antigen, DRB1-9 beta chain	HLA-DRB1	NaN	NaN	NaN	NaN	NaN	NaN	NaN	NaN	NaN	NaN	NaN	NaN	NaN	NaN	NaN	NaN	NaN	NaN	NaN	NaN	NaN	NaN	NaN	NaN	NaN	NaN	NaN	NaN	NaN	NaN	NaN	NaN	NaN	NaN	NaN	NaN	NaN	NaN	NaN	NaN	NaN	NaN	NaN	NaN	NaN	NaN	NaN	NaN	NaN	NaN	NaN	NaN	NaN	NaN	NaN	NaN	NaN	NaN	NaN	NaN	23.6533	NaN	NaN	NaN	NaN	NaN	4	1	1	16.5	3.8	3.8	29.826	0.0053138	2.6165	154040000	4
P04229;Q30154;P13760;Q30134;P79483;P13761	HLA class II histocompatibility antigen, DRB1-1 beta chain;HLA class II histocompatibility antigen, DR beta 5 chain;HLA class II histocompatibility antigen, DRB1-4 beta chain;HLA class II histocompatibility antigen, DRB1-8 beta chain;HLA class II histocompatibility antigen, DR beta 3 chain;HLA class II histocompatibility antigen, DRB1-7 beta chain	HLA-DRB1;HLA-DRB5;HLA-DRB3	26.7886	27.3932	27.1122	26.5511	24.6251	25.1637	NaN	NaN	NaN	NaN	NaN	25.5007	NaN	NaN	NaN	NaN	NaN	NaN	NaN	NaN	NaN	NaN	NaN	NaN	27.0721	NaN	NaN	NaN	NaN	NaN	27.2529	NaN	26.6195	27.444	NaN	NaN	24.4133	NaN	NaN	NaN	NaN	25.8718	23.6298	NaN	NaN	NaN	NaN	26.3777	NaN	NaN	NaN	NaN	NaN	NaN	NaN	NaN	NaN	NaN	NaN	NaN	NaN	26.4315	25.9297	26.7397	NaN	NaN	6	6	1	31.6	31.6	3.8	29.914	0	323.31	2833700000	52
P17693	HLA class I histocompatibility antigen, alpha chain G	HLA-G	NaN	NaN	NaN	NaN	NaN	NaN	NaN	NaN	NaN	NaN	NaN	NaN	NaN	NaN	NaN	NaN	NaN	NaN	NaN	NaN	NaN	NaN	NaN	NaN	NaN	NaN	NaN	NaN	NaN	NaN	NaN	NaN	NaN	NaN	NaN	NaN	NaN	NaN	NaN	NaN	NaN	NaN	NaN	NaN	NaN	NaN	NaN	NaN	NaN	NaN	NaN	NaN	NaN	NaN	NaN	NaN	NaN	23.0367	NaN	NaN	NaN	NaN	NaN	NaN	NaN	NaN	2	1	1	6.8	3	3	38.224	0.0098695	2.0705	123260000	5
P08397	Porphobilinogen deaminase	HMBS	23.7328	NaN	NaN	NaN	NaN	NaN	NaN	NaN	NaN	NaN	NaN	NaN	NaN	NaN	NaN	NaN	NaN	NaN	NaN	NaN	NaN	NaN	NaN	NaN	NaN	NaN	NaN	NaN	NaN	NaN	NaN	NaN	NaN	NaN	NaN	NaN	NaN	NaN	NaN	NaN	NaN	NaN	NaN	NaN	NaN	NaN	NaN	NaN	NaN	NaN	NaN	NaN	NaN	NaN	NaN	NaN	NaN	NaN	NaN	NaN	NaN	NaN	NaN	NaN	NaN	NaN	4	4	4	15.8	15.8	15.8	39.33	0.0026178	5.1917	111930000	9
Q96RW7	Hemicentin-1	HMCN1	25.886	28.3393	27.1341	26.428	25.3533	25.7049	26.1371	26.1737	NaN	25.9353	26.566	NaN	25.7868	26.8827	NaN	27.3476	NaN	NaN	26.854	NaN	NaN	25.886	28.2385	NaN	NaN	NaN	23.9518	NaN	26.5731	25.4617	NaN	NaN	27.2072	NaN	27.0525	26.5061	28.6358	26.5409	27.2242	NaN	NaN	27.4986	25.8328	25.0344	25.7808	NaN	26.962	28.8633	NaN	26.9096	27.0257	26.9204	26.1878	27.356	27.259	NaN	25.3878	NaN	NaN	NaN	NaN	NaN	25.7347	NaN	NaN	NaN	44	44	44	11.8	11.8	11.8	613.38	0	250.7	8228900000	150
P17096	High mobility group protein HMG-I/HMG-Y	HMGA1	NaN	NaN	NaN	NaN	NaN	NaN	NaN	NaN	NaN	NaN	NaN	NaN	NaN	NaN	NaN	NaN	NaN	NaN	NaN	NaN	NaN	NaN	NaN	NaN	NaN	NaN	NaN	NaN	NaN	NaN	NaN	NaN	NaN	NaN	NaN	NaN	NaN	NaN	NaN	NaN	NaN	NaN	NaN	NaN	NaN	NaN	NaN	NaN	NaN	NaN	NaN	NaN	NaN	NaN	NaN	NaN	NaN	NaN	NaN	NaN	NaN	NaN	NaN	NaN	24.0545	NaN	2	2	2	25.2	25.2	25.2	11.676	0.00084459	10.106	59992000	3
P09429	High mobility group protein B1	HMGB1	27.6134	28.0224	NaN	27.5193	27.7279	23.6801	NaN	NaN	NaN	NaN	NaN	26.3046	27.069	NaN	26.1998	25.113	NaN	NaN	27.3308	27.355	NaN	NaN	28.4542	NaN	NaN	NaN	NaN	28.2339	NaN	26.921	27.9297	NaN	NaN	NaN	25.6614	NaN	NaN	NaN	NaN	NaN	NaN	NaN	NaN	NaN	27.29	27.8348	25.7138	28.6849	NaN	NaN	NaN	NaN	NaN	NaN	NaN	27.7395	29.0926	27.326	29.6826	NaN	NaN	25.4513	NaN	NaN	NaN	NaN	7	7	6	40.9	40.9	35.3	24.893	0	108.59	12632000000	155
P26583	High mobility group protein B2	HMGB2	NaN	NaN	NaN	NaN	NaN	NaN	NaN	NaN	NaN	NaN	NaN	NaN	NaN	NaN	NaN	NaN	NaN	NaN	NaN	NaN	NaN	NaN	NaN	NaN	NaN	NaN	NaN	NaN	NaN	NaN	NaN	NaN	NaN	NaN	NaN	NaN	NaN	NaN	NaN	NaN	NaN	NaN	NaN	NaN	25.6281	24.1929	NaN	NaN	NaN	NaN	NaN	NaN	NaN	NaN	NaN	24.6664	NaN	NaN	NaN	NaN	NaN	NaN	NaN	NaN	NaN	NaN	3	2	2	17.2	11.5	11.5	24.033	0.0022727	5.611	202300000	9
P82970	High mobility group nucleosome-binding domain-containing protein 5	HMGN5	NaN	NaN	NaN	23.4629	NaN	NaN	NaN	NaN	NaN	NaN	NaN	NaN	NaN	NaN	NaN	NaN	NaN	NaN	NaN	NaN	NaN	NaN	NaN	NaN	NaN	NaN	NaN	NaN	NaN	NaN	NaN	NaN	NaN	NaN	NaN	NaN	NaN	NaN	NaN	NaN	NaN	NaN	NaN	NaN	NaN	NaN	NaN	NaN	NaN	NaN	NaN	NaN	NaN	NaN	NaN	NaN	NaN	NaN	NaN	NaN	NaN	NaN	NaN	NaN	NaN	NaN	2	2	2	10.6	10.6	10.6	31.524	0.00051546	24.641	47181000	3
P09601	Heme oxygenase 1	HMOX1	24.6345	25.5516	NaN	25.5843	NaN	NaN	NaN	NaN	NaN	NaN	NaN	NaN	NaN	NaN	NaN	NaN	NaN	NaN	NaN	NaN	NaN	NaN	24.611	23.8787	NaN	NaN	NaN	NaN	NaN	NaN	NaN	NaN	NaN	NaN	NaN	NaN	NaN	NaN	NaN	NaN	NaN	NaN	NaN	NaN	NaN	NaN	NaN	23.6287	NaN	NaN	NaN	NaN	NaN	NaN	NaN	NaN	NaN	NaN	NaN	NaN	NaN	NaN	NaN	NaN	NaN	NaN	6	6	6	29.5	29.5	29.5	32.818	0.00058824	39.441	404550000	17
P30519	Heme oxygenase 2	HMOX2	NaN	NaN	NaN	NaN	NaN	NaN	NaN	NaN	NaN	NaN	NaN	NaN	NaN	NaN	NaN	NaN	NaN	NaN	NaN	NaN	NaN	NaN	NaN	NaN	NaN	NaN	NaN	NaN	NaN	NaN	NaN	NaN	NaN	NaN	NaN	NaN	NaN	NaN	NaN	NaN	NaN	NaN	NaN	NaN	NaN	NaN	NaN	NaN	NaN	NaN	NaN	NaN	NaN	NaN	NaN	NaN	NaN	NaN	NaN	NaN	NaN	NaN	NaN	NaN	22.0964	NaN	1	1	1	5.1	5.1	5.1	36.032	0.0026158	5.1805	191630000	2
P50135	Histamine N-methyltransferase	HNMT	NaN	24.5261	NaN	NaN	NaN	NaN	NaN	NaN	NaN	NaN	NaN	NaN	NaN	NaN	NaN	NaN	NaN	NaN	NaN	NaN	NaN	NaN	NaN	NaN	24.8773	NaN	NaN	NaN	NaN	NaN	NaN	NaN	NaN	NaN	NaN	NaN	NaN	NaN	NaN	NaN	NaN	NaN	NaN	NaN	NaN	NaN	NaN	25.2307	NaN	NaN	NaN	NaN	NaN	NaN	NaN	NaN	NaN	NaN	NaN	NaN	NaN	NaN	NaN	NaN	NaN	NaN	2	2	2	11.6	11.6	11.6	33.295	0.00058893	39.611	736270000	10
Q13151	Heterogeneous nuclear ribonucleoprotein A0	HNRNPA0	NaN	24.094	NaN	25.6353	NaN	NaN	NaN	NaN	NaN	NaN	NaN	NaN	NaN	NaN	NaN	NaN	NaN	NaN	25.267	NaN	NaN	NaN	NaN	NaN	NaN	NaN	NaN	NaN	NaN	NaN	NaN	NaN	NaN	NaN	24.6693	NaN	NaN	NaN	NaN	NaN	NaN	NaN	NaN	NaN	NaN	NaN	NaN	NaN	NaN	NaN	NaN	25.9211	NaN	NaN	NaN	NaN	NaN	NaN	NaN	NaN	NaN	NaN	NaN	NaN	NaN	NaN	2	2	2	11.8	11.8	11.8	30.84	0	234.67	2786300000	14
P09651;Q32P51	Heterogeneous nuclear ribonucleoprotein A1;Heterogeneous nuclear ribonucleoprotein A1, N-terminally processed;Heterogeneous nuclear ribonucleoprotein A1-like 2	HNRNPA1;HNRNPA1L2	28.6199	29.4746	25.6199	29.1527	24.809	24.8512	26.1172	NaN	NaN	24.1389	NaN	25.3752	28.1341	26.6457	26.772	24.711	NaN	NaN	NaN	NaN	NaN	NaN	29.0843	25.5426	26.906	25.9508	NaN	NaN	24.717	NaN	25.368	NaN	NaN	27.5335	26.9352	NaN	28.1255	NaN	NaN	NaN	24.779	NaN	NaN	NaN	26.0685	25.6716	26.1305	28.4538	25.9462	NaN	NaN	NaN	NaN	NaN	NaN	27.5741	26.8667	26.8869	26.1772	NaN	NaN	24.7734	NaN	NaN	NaN	NaN	10	9	9	32.3	29.8	29.8	38.746	0	323.31	12204000000	157
P22626	Heterogeneous nuclear ribonucleoproteins A2/B1	HNRNPA2B1	28.9801	30.1714	26.3003	30.1343	25.6107	25.0679	24.1698	NaN	NaN	25.5138	NaN	27.8928	28.8139	29.0402	29.5322	26.2237	27.1852	27.2392	26.5951	26.7735	25.6338	26.522	29.2332	26.1779	27.0389	26.9965	25.7687	NaN	NaN	NaN	NaN	25.0368	NaN	29.6062	28.2513	26.7823	28.1791	27.4982	NaN	NaN	NaN	NaN	27.1406	26.4601	27.8006	28.2437	26.3113	29.2934	26.2384	26.0083	NaN	24.8854	NaN	25.3577	25.1547	28.956	28.7106	28.9038	27.811	27.0068	NaN	27.5733	25.8644	26.8846	NaN	26.4742	14	14	13	42.8	42.8	42.8	37.429	0	189.61	24414000000	245
P51991	Heterogeneous nuclear ribonucleoprotein A3	HNRNPA3	27.5811	28.4325	NaN	29.2537	NaN	24.495	NaN	NaN	NaN	NaN	NaN	26.5759	27.2969	27.2457	26.0417	25.4867	NaN	NaN	25.4119	24.6398	NaN	NaN	27.6801	25.6433	25.7187	NaN	NaN	NaN	NaN	NaN	NaN	NaN	NaN	27.4713	26.8738	NaN	26.3252	NaN	NaN	NaN	NaN	NaN	NaN	NaN	27.3827	27.7068	25.9095	29.3026	25.3917	NaN	NaN	NaN	NaN	NaN	NaN	28.3598	28.3286	28.1625	26.824	26.1841	NaN	NaN	24.8036	25.1187	NaN	NaN	12	12	12	35.2	35.2	35.2	39.594	0	138.28	6837500000	170
Q99729	Heterogeneous nuclear ribonucleoprotein A/B	HNRNPAB	NaN	NaN	NaN	24.7559	NaN	NaN	NaN	NaN	NaN	NaN	NaN	NaN	NaN	NaN	NaN	NaN	NaN	NaN	NaN	NaN	NaN	NaN	NaN	NaN	NaN	NaN	NaN	NaN	NaN	NaN	NaN	NaN	NaN	NaN	NaN	NaN	NaN	NaN	NaN	NaN	NaN	NaN	NaN	NaN	NaN	24.2133	NaN	NaN	NaN	NaN	NaN	NaN	NaN	NaN	NaN	24.1514	NaN	NaN	NaN	NaN	NaN	NaN	NaN	NaN	NaN	NaN	2	2	2	9.3	9.3	9.3	36.224	0.00087758	11.967	626930000	5
P07910	Heterogeneous nuclear ribonucleoproteins C1/C2	HNRNPC	28.3052	28.5892	NaN	28.3326	23.6237	24.1389	NaN	24.8413	23.8497	25.3828	NaN	26.7797	27.3393	27.3891	26.9284	NaN	NaN	NaN	NaN	NaN	NaN	NaN	27.7244	25.3627	26.141	25.929	24.5444	NaN	25.203	NaN	NaN	NaN	NaN	26.6803	26.2426	NaN	27.3506	25.9654	NaN	NaN	NaN	24.3647	NaN	NaN	26.1459	26.9431	25.1244	27.6475	25.7154	24.8968	26.6792	NaN	26.8844	NaN	NaN	27.2871	26.4302	26.7007	26.418	NaN	NaN	NaN	NaN	NaN	NaN	NaN	8	8	8	34.3	34.3	34.3	33.67	0	184.75	7532600000	147
Q14103	Heterogeneous nuclear ribonucleoprotein D0	HNRNPD	28.2772	28.47	NaN	27.8794	25.1935	NaN	NaN	NaN	NaN	NaN	NaN	25.6117	27.444	26.9417	27.2711	25.3348	NaN	NaN	25.5344	NaN	NaN	24.3836	26.8561	25.6391	25.3394	NaN	25.2518	NaN	NaN	NaN	NaN	NaN	NaN	26.8606	25.7546	NaN	NaN	NaN	NaN	NaN	NaN	NaN	NaN	NaN	25.657	NaN	26.1315	28.275	26.8289	NaN	NaN	NaN	NaN	NaN	NaN	27.6312	27.4402	NaN	27.0654	NaN	NaN	NaN	NaN	NaN	NaN	NaN	6	6	5	20	20	17.7	38.434	0	323.31	9439800000	152
O14979	Heterogeneous nuclear ribonucleoprotein D-like	HNRNPDL	24.9114	24.7911	NaN	NaN	NaN	NaN	NaN	NaN	NaN	NaN	NaN	NaN	NaN	NaN	NaN	NaN	NaN	NaN	NaN	NaN	NaN	NaN	NaN	NaN	NaN	NaN	NaN	NaN	NaN	NaN	NaN	NaN	NaN	NaN	NaN	NaN	NaN	NaN	NaN	NaN	NaN	NaN	NaN	NaN	NaN	NaN	NaN	NaN	NaN	NaN	NaN	NaN	NaN	NaN	NaN	NaN	NaN	NaN	NaN	NaN	NaN	NaN	NaN	NaN	NaN	NaN	6	5	5	14	12.1	12.1	46.437	0.00047348	17.154	422480000	5
P52597	Heterogeneous nuclear ribonucleoprotein F;Heterogeneous nuclear ribonucleoprotein F, N-terminally processed	HNRNPF	24.962	25.215	NaN	26.1043	NaN	NaN	NaN	NaN	NaN	NaN	NaN	NaN	NaN	NaN	NaN	NaN	NaN	NaN	NaN	NaN	NaN	NaN	25.3784	NaN	NaN	NaN	NaN	NaN	26.107	NaN	NaN	NaN	NaN	NaN	NaN	NaN	NaN	NaN	NaN	NaN	NaN	NaN	NaN	NaN	NaN	NaN	NaN	26.0164	NaN	NaN	NaN	NaN	NaN	NaN	NaN	25.662	NaN	NaN	NaN	NaN	NaN	NaN	NaN	NaN	NaN	NaN	7	5	5	22.7	16.1	16.1	45.671	0	114.33	1160800000	27
P31943	Heterogeneous nuclear ribonucleoprotein H;Heterogeneous nuclear ribonucleoprotein H, N-terminally processed	HNRNPH1	28.0797	28.0756	NaN	27.6333	24.9237	25.6258	NaN	NaN	NaN	NaN	NaN	26.3184	26.4709	25.2898	26.626	NaN	NaN	25.1818	NaN	NaN	NaN	NaN	27.216	NaN	25.4702	NaN	NaN	NaN	NaN	NaN	NaN	NaN	NaN	27.3708	25.4791	NaN	NaN	NaN	NaN	NaN	NaN	NaN	NaN	NaN	NaN	26.3199	NaN	27.7657	NaN	NaN	NaN	NaN	NaN	NaN	NaN	27.4454	26.363	26.7684	26.9195	NaN	NaN	NaN	NaN	NaN	NaN	NaN	12	12	7	37.4	37.4	21.2	49.229	0	228.61	6324300000	143
P55795	Heterogeneous nuclear ribonucleoprotein H2	HNRNPH2	NaN	NaN	NaN	24.17	NaN	NaN	NaN	NaN	NaN	NaN	NaN	NaN	NaN	NaN	NaN	NaN	NaN	NaN	NaN	NaN	NaN	NaN	NaN	NaN	NaN	NaN	NaN	NaN	NaN	NaN	NaN	NaN	NaN	NaN	NaN	NaN	NaN	NaN	NaN	NaN	NaN	NaN	NaN	NaN	NaN	NaN	NaN	NaN	NaN	NaN	NaN	NaN	NaN	NaN	NaN	NaN	NaN	NaN	NaN	NaN	NaN	NaN	NaN	NaN	NaN	NaN	8	4	4	28.5	16	16	49.263	0.00086207	10.911	602960000	5
P31942	Heterogeneous nuclear ribonucleoprotein H3	HNRNPH3	26.4912	26.5243	NaN	26.6554	NaN	NaN	NaN	NaN	NaN	NaN	NaN	26.0151	NaN	25.5422	25.9778	NaN	NaN	NaN	NaN	NaN	NaN	NaN	25.3835	NaN	NaN	NaN	NaN	NaN	NaN	NaN	NaN	NaN	NaN	NaN	NaN	NaN	NaN	NaN	NaN	NaN	NaN	NaN	NaN	NaN	NaN	25.2028	NaN	25.8661	NaN	25.012	NaN	NaN	NaN	NaN	NaN	25.9347	25.589	25.308	25.3383	NaN	NaN	NaN	NaN	NaN	NaN	NaN	7	7	7	38.2	38.2	38.2	36.926	0	190.26	2515300000	55
P61978	Heterogeneous nuclear ribonucleoprotein K	HNRNPK	29.4237	30.2476	26.2281	29.8503	24.1756	25.6326	NaN	NaN	NaN	NaN	NaN	27.2	27.7278	27.9272	28.0528	26.8573	26.9633	26.0145	27.015	26.2041	25.2179	27.059	29.0481	25.2183	26.4005	25.6834	NaN	NaN	NaN	NaN	24.399	NaN	NaN	29.2266	27.2922	25.6119	29.286	27.3149	27.0969	25.7327	26.9394	NaN	NaN	26.6475	27.3538	28.2945	27.3275	29.7007	26.1932	24.9349	NaN	23.5075	24.3001	NaN	NaN	29.0424	29.0635	28.3627	28.0013	26.4631	NaN	26.7197	26.8141	25.8286	NaN	26.2544	18	18	18	54.4	54.4	54.4	50.976	0	323.31	15184000000	274
P14866	Heterogeneous nuclear ribonucleoprotein L	HNRNPL	26.3572	26.4445	NaN	26.1835	22.8677	NaN	NaN	NaN	NaN	NaN	NaN	24.4288	NaN	24.6101	24.7656	NaN	NaN	NaN	NaN	NaN	NaN	NaN	NaN	NaN	NaN	NaN	NaN	NaN	NaN	NaN	NaN	NaN	NaN	NaN	NaN	NaN	NaN	NaN	NaN	NaN	NaN	22.4024	NaN	NaN	NaN	24.4394	NaN	26.3535	NaN	NaN	NaN	NaN	NaN	NaN	NaN	26.1296	25.5633	NaN	24.1433	24.8639	NaN	NaN	NaN	NaN	NaN	NaN	11	11	11	30.7	30.7	30.7	64.132	0	323.31	1387700000	49
Q8WVV9	Heterogeneous nuclear ribonucleoprotein L-like	HNRNPLL	NaN	NaN	NaN	NaN	NaN	NaN	NaN	NaN	NaN	NaN	NaN	NaN	NaN	NaN	NaN	NaN	NaN	NaN	NaN	NaN	NaN	NaN	NaN	NaN	NaN	NaN	NaN	NaN	NaN	NaN	NaN	NaN	NaN	NaN	NaN	NaN	NaN	NaN	NaN	NaN	NaN	NaN	NaN	NaN	NaN	NaN	NaN	21.4876	NaN	NaN	NaN	NaN	NaN	NaN	NaN	NaN	NaN	NaN	NaN	NaN	NaN	NaN	NaN	NaN	NaN	NaN	3	3	3	8.5	8.5	8.5	60.082	0.0028664	4.1147	2764400	2
P52272	Heterogeneous nuclear ribonucleoprotein M	HNRNPM	27.7641	28.8328	NaN	26.8259	NaN	NaN	NaN	NaN	NaN	24.3026	NaN	25.3692	26.8154	NaN	25.3579	25.4241	NaN	25.3039	NaN	NaN	NaN	25.5069	27.2069	24.9818	NaN	NaN	25.748	23.6263	NaN	NaN	NaN	25.4481	NaN	27.0059	26.1256	NaN	NaN	NaN	26.9258	NaN	NaN	24.0503	NaN	NaN	NaN	25.9138	NaN	27.5448	NaN	25.2499	NaN	NaN	NaN	NaN	NaN	27.0653	25.9826	26.7727	26.6917	NaN	NaN	NaN	NaN	NaN	NaN	NaN	11	11	11	19.7	19.7	19.7	77.515	0	157.95	6121600000	88
O43390	Heterogeneous nuclear ribonucleoprotein R	HNRNPR	28.8419	29.308	22.3154	27.654	23.8285	NaN	NaN	26.5174	NaN	NaN	23.1498	25.3998	26.5373	25.3817	26.8584	NaN	NaN	NaN	NaN	25.0267	NaN	NaN	27.5154	25.7988	NaN	25.5984	NaN	NaN	NaN	NaN	NaN	NaN	NaN	26.8195	25.5043	NaN	NaN	NaN	NaN	NaN	NaN	NaN	NaN	NaN	25.3439	26.1084	23.9226	28.0168	NaN	25.7311	NaN	NaN	NaN	NaN	NaN	26.8244	27.3091	27.0012	NaN	NaN	NaN	NaN	NaN	NaN	NaN	NaN	17	17	13	34	34	27.6	70.942	0	238.05	7026100000	123
Q00839	Heterogeneous nuclear ribonucleoprotein U	HNRNPU	28.245	28.7629	NaN	27.6808	23.0347	NaN	NaN	NaN	NaN	NaN	NaN	26.5533	26.8506	26.8862	27.6274	NaN	25.4241	25.869	25.3289	NaN	NaN	NaN	27.1726	25.1705	NaN	NaN	NaN	NaN	NaN	NaN	NaN	NaN	NaN	27.6543	26.3524	NaN	26.8534	NaN	NaN	NaN	NaN	NaN	NaN	NaN	25.8888	26.0759	NaN	27.1655	NaN	NaN	NaN	NaN	NaN	NaN	NaN	28.057	26.721	28.073	26.3454	NaN	NaN	NaN	NaN	25.9593	NaN	NaN	16	16	16	27.2	27.2	27.2	90.583	0	323.31	6215100000	150
Q9BUJ2	Heterogeneous nuclear ribonucleoprotein U-like protein 1	HNRNPUL1	NaN	NaN	NaN	NaN	NaN	NaN	NaN	NaN	NaN	NaN	NaN	NaN	NaN	NaN	NaN	NaN	NaN	NaN	NaN	NaN	NaN	NaN	NaN	NaN	NaN	NaN	NaN	NaN	NaN	NaN	NaN	NaN	NaN	NaN	NaN	NaN	NaN	NaN	NaN	NaN	NaN	NaN	NaN	NaN	NaN	NaN	NaN	NaN	NaN	NaN	NaN	NaN	NaN	NaN	NaN	NaN	23.5449	NaN	NaN	NaN	NaN	NaN	NaN	NaN	NaN	NaN	4	4	4	6.9	6.9	6.9	95.737	0.00053447	28.506	146780000	8
Q1KMD3	Heterogeneous nuclear ribonucleoprotein U-like protein 2	HNRNPUL2	25.563	27.5705	NaN	26.674	NaN	25.0405	NaN	25.0667	NaN	NaN	NaN	24.2821	24.3429	NaN	NaN	27.0203	NaN	NaN	NaN	NaN	27.2931	NaN	25.7824	25.2846	NaN	NaN	26.0543	NaN	NaN	NaN	NaN	26.9799	NaN	25.4866	25.0159	NaN	NaN	25.117	NaN	NaN	NaN	NaN	NaN	NaN	NaN	NaN	NaN	26.7816	NaN	NaN	NaN	NaN	NaN	25.6923	NaN	27.3065	25.5483	27.3709	26.4047	26.3986	NaN	NaN	26.8307	NaN	NaN	26.0803	15	15	15	32.3	32.3	32.3	85.104	0	323.31	3991200000	53
Q86VS8	Protein Hook homolog 3	HOOK3	NaN	22.2707	NaN	NaN	NaN	NaN	NaN	NaN	NaN	NaN	NaN	NaN	NaN	NaN	NaN	NaN	NaN	NaN	NaN	NaN	NaN	NaN	NaN	NaN	NaN	NaN	NaN	NaN	NaN	NaN	NaN	NaN	NaN	NaN	NaN	NaN	NaN	NaN	NaN	NaN	NaN	NaN	NaN	NaN	NaN	NaN	NaN	NaN	NaN	NaN	NaN	NaN	NaN	NaN	NaN	NaN	NaN	NaN	NaN	NaN	NaN	NaN	NaN	NaN	NaN	NaN	2	2	2	4	4	4	83.125	0.0026326	5.3679	533820000	2
Q9GZZ0	Homeobox protein Hox-D1	HOXD1	27.4078	26.6954	30.8519	25.7794	29.8132	31.2355	28.4128	30.7624	30.6034	NaN	30.0742	31.5559	NaN	NaN	NaN	NaN	NaN	NaN	NaN	NaN	NaN	NaN	26.6033	28.8694	29.411	28.0517	26.0302	30.4494	31.3635	28.9782	31.6864	27.8434	31.4154	NaN	23.2067	NaN	NaN	NaN	NaN	NaN	NaN	NaN	NaN	NaN	NaN	NaN	31.0837	NaN	NaN	NaN	NaN	NaN	28.6662	NaN	NaN	NaN	NaN	NaN	NaN	NaN	NaN	NaN	NaN	NaN	NaN	NaN	1	1	1	6.1	6.1	6.1	34.093	0.0087805	2.3049	80079000000	186
P00738	Haptoglobin;Haptoglobin alpha chain;Haptoglobin beta chain	HP	34.3197	34.5898	34.5527	34.8048	37.1753	35.7266	36.0419	35.55	35.6459	35.7922	36.3424	34.9589	28.9867	28.3293	26.8895	24.0043	28.5915	29.5897	28.7085	27.4011	28.7235	NaN	33.5627	32.8871	34.0653	32.8937	34.2509	33.9936	35.8101	34.9228	35.1003	34.7929	35.1017	29.0052	28.7617	27.4336	29.3735	28.6756	28.512	28.7891	29.433	28.4961	29.12	29.3138	31.2832	32.6208	31.1298	34.3997	32.0458	31.2837	31.6659	29.4892	31.2249	31.8983	30.9797	31.6849	29.6274	30.39	32.3036	29.2548	29.7351	28.5215	29.0309	28.191	28.9668	26.944	28	28	13	63.1	63.1	43.1	45.205	0	323.31	2104400000000	3924
Q5SSJ5	Heterochromatin protein 1-binding protein 3	HP1BP3	26.9365	26.7918	26.8895	26.8701	26.1185	25.2267	26.577	25.6257	NaN	NaN	NaN	25.528	26.5916	NaN	26.6096	24.9318	NaN	NaN	NaN	NaN	25.3426	NaN	26.1914	NaN	NaN	NaN	NaN	NaN	NaN	NaN	27.2503	25.2879	NaN	26.8917	25.678	NaN	NaN	NaN	NaN	NaN	NaN	NaN	NaN	NaN	25.6166	26.9666	26.2528	26.6161	NaN	NaN	NaN	25.3944	NaN	26.1351	NaN	27.0175	26.5384	26.6887	NaN	NaN	NaN	NaN	NaN	NaN	NaN	NaN	13	13	13	30.6	30.6	30.6	61.206	0	119.82	4178500000	83
P37235;P84074	Hippocalcin-like protein 1;Neuron-specific calcium-binding protein hippocalcin	HPCAL1;HPCA	23.7674	NaN	NaN	NaN	NaN	NaN	NaN	NaN	NaN	NaN	NaN	NaN	NaN	NaN	NaN	NaN	NaN	NaN	NaN	NaN	NaN	NaN	NaN	NaN	NaN	NaN	NaN	NaN	NaN	NaN	NaN	NaN	NaN	NaN	NaN	NaN	NaN	NaN	NaN	NaN	NaN	NaN	NaN	NaN	NaN	NaN	NaN	NaN	NaN	NaN	NaN	NaN	NaN	NaN	NaN	NaN	NaN	NaN	NaN	NaN	NaN	NaN	NaN	NaN	NaN	NaN	2	2	1	10.4	10.4	6.2	22.313	0.0031757	3.781	455350000	8
P00739	Haptoglobin-related protein	HPR	27.4118	27.4917	29.4886	25.95	29.6511	30.1151	28.821	29.659	29.8186	28.4676	30.1587	29.2936	NaN	NaN	NaN	NaN	NaN	25.6049	26.4524	NaN	NaN	NaN	25.9783	27.2468	27.714	26.3435	24.8005	27.1429	29.6688	27.8347	31.0197	27.3178	30.0347	NaN	23.8083	NaN	NaN	NaN	NaN	NaN	NaN	NaN	NaN	NaN	NaN	24.6676	26.8333	25.8936	NaN	NaN	25.4158	24.6063	NaN	26.2213	NaN	NaN	NaN	NaN	NaN	NaN	26.5956	NaN	NaN	23.3489	NaN	NaN	23	8	8	68.7	42.8	42.8	39.029	0	323.31	32347000000	323
P00492	Hypoxanthine-guanine phosphoribosyltransferase	HPRT1	24.3639	25.0615	NaN	22.9838	NaN	NaN	NaN	NaN	NaN	NaN	NaN	22.4619	23.0316	NaN	NaN	NaN	NaN	NaN	NaN	NaN	NaN	NaN	23.7527	NaN	NaN	NaN	NaN	NaN	NaN	NaN	NaN	NaN	NaN	NaN	NaN	NaN	NaN	NaN	NaN	NaN	NaN	NaN	NaN	NaN	NaN	NaN	NaN	NaN	NaN	NaN	NaN	NaN	NaN	NaN	NaN	NaN	NaN	NaN	NaN	NaN	NaN	NaN	NaN	NaN	NaN	NaN	4	4	4	22.9	22.9	22.9	24.579	0.000814	8.5324	452230000	10
P02790	Hemopexin	HPX	34.3449	34.2605	33.792	34.1128	35.9111	34.8747	36.5537	35.0763	35.1926	35.5614	36.0098	32.6566	30.2734	29.8065	29.2102	23.2845	22.9142	22.5884	25.418	NaN	NaN	24.5717	32.8365	33.1594	33.3509	33.288	34.542	33.5764	35.5023	35.2816	34.5296	35.2865	34.8852	31.7443	28.9112	23.8161	29.9978	26.3001	26.8536	26.6506	24.5763	22.7407	NaN	NaN	30.0345	32.6024	30.563	33.3865	30.3512	30.7406	31.6068	31.4599	31.0031	31.5394	32.6436	31.8522	30.3954	31.6475	31.2624	26.9086	NaN	25.3417	26.2493	22.5901	24.381	26.1898	26	26	26	71	71	71	51.676	0	323.31	1322900000000	3543
P01112;P01111	GTPase HRas;GTPase HRas, N-terminally processed;GTPase NRas	HRAS;NRAS	23.2151	NaN	NaN	NaN	NaN	NaN	NaN	NaN	NaN	NaN	NaN	NaN	NaN	NaN	NaN	NaN	NaN	NaN	NaN	NaN	NaN	NaN	NaN	NaN	NaN	NaN	NaN	NaN	NaN	NaN	NaN	NaN	NaN	NaN	NaN	NaN	NaN	NaN	25.401	NaN	NaN	NaN	NaN	NaN	NaN	NaN	NaN	NaN	NaN	NaN	NaN	NaN	NaN	NaN	NaN	NaN	NaN	NaN	NaN	NaN	NaN	NaN	NaN	NaN	NaN	NaN	4	4	1	33.3	33.3	6.3	21.298	0	152.71	224640000	15
P23327	Sarcoplasmic reticulum histidine-rich calcium-binding protein	HRC	26.3006	NaN	NaN	26.4809	NaN	NaN	NaN	NaN	NaN	NaN	NaN	NaN	NaN	NaN	NaN	NaN	NaN	NaN	NaN	NaN	NaN	NaN	NaN	NaN	NaN	NaN	NaN	NaN	NaN	NaN	NaN	NaN	NaN	NaN	NaN	NaN	NaN	NaN	NaN	NaN	NaN	NaN	NaN	NaN	NaN	NaN	NaN	NaN	NaN	NaN	NaN	NaN	NaN	NaN	NaN	NaN	NaN	NaN	NaN	NaN	NaN	NaN	NaN	NaN	NaN	NaN	4	4	4	8.4	8.4	8.4	80.243	0	73.514	483280000	7
P04196	Histidine-rich glycoprotein	HRG	29.7744	30.5423	33.3574	29.2989	33.4673	33.4707	32.2863	32.5104	32.6738	32.3618	32.3444	30.0518	27.8077	NaN	25.7345	NaN	22.4404	23.2289	21.5144	NaN	22.3456	NaN	29.2573	31.0158	32.523	29.6941	31.2272	30.202	32.6442	31.2393	33.8977	31.3543	33.3564	27.5494	25.6215	NaN	28.5157	26.1807	26.541	NaN	NaN	NaN	NaN	25.1582	28.1933	29.0311	31.2212	29.3938	29.5487	29.2066	29.0693	28.5639	31.0672	29.4772	30.0313	27.918	27.4441	27.6348	26.689	NaN	NaN	24.0014	24.2274	20.9543	NaN	NaN	17	17	17	41	41	41	59.578	0	323.31	317230000000	1227
CON__Q86YZ3;Q86YZ3	Hornerin	HRNR	NaN	NaN	NaN	NaN	NaN	NaN	NaN	NaN	NaN	NaN	NaN	NaN	NaN	30.2472	27.7337	NaN	30.8388	NaN	NaN	NaN	NaN	NaN	NaN	NaN	NaN	NaN	NaN	NaN	NaN	NaN	NaN	NaN	NaN	NaN	NaN	NaN	NaN	NaN	NaN	NaN	NaN	NaN	26.5565	25.2425	NaN	NaN	NaN	NaN	NaN	NaN	NaN	NaN	NaN	NaN	NaN	NaN	NaN	NaN	NaN	NaN	NaN	NaN	NaN	NaN	NaN	NaN	12	12	12	17.1	17.1	17.1	282.39	0	323.31	2061000000	56
P52758	Ribonuclease UK114	HRSP12	NaN	NaN	NaN	24.0002	NaN	NaN	NaN	NaN	NaN	NaN	NaN	NaN	NaN	NaN	NaN	NaN	NaN	NaN	NaN	NaN	NaN	NaN	NaN	NaN	NaN	NaN	NaN	NaN	NaN	NaN	NaN	NaN	NaN	NaN	NaN	NaN	NaN	NaN	NaN	NaN	NaN	NaN	NaN	NaN	NaN	NaN	NaN	NaN	NaN	NaN	NaN	NaN	NaN	NaN	NaN	NaN	NaN	NaN	NaN	NaN	NaN	NaN	NaN	NaN	NaN	NaN	2	2	2	19.7	19.7	19.7	14.494	0.00082406	8.9335	117990000	3
O14792	Heparan sulfate glucosamine 3-O-sulfotransferase 1	HS3ST1	NaN	NaN	24.6821	NaN	24.391	25.5061	24.5515	NaN	NaN	24.7649	24.1013	NaN	NaN	NaN	NaN	24.6181	NaN	NaN	25.4972	NaN	NaN	25.5382	24.5265	25.432	NaN	NaN	25.7073	25.0192	23.8064	25.4934	NaN	NaN	23.6094	NaN	NaN	NaN	23.868	25.4695	24.3346	NaN	NaN	NaN	NaN	NaN	26.2215	25.0536	25.2492	23.6389	26.5742	NaN	NaN	25.3442	NaN	NaN	NaN	NaN	NaN	24.5851	NaN	NaN	NaN	NaN	NaN	NaN	NaN	NaN	9	9	9	27	27	27	35.773	0.00051414	24.5	1816700000	91
Q9Y662;Q9Y663	Heparan sulfate glucosamine 3-O-sulfotransferase 3B1;Heparan sulfate glucosamine 3-O-sulfotransferase 3A1	HS3ST3B1;HS3ST3A1	23.0579	NaN	24.316	NaN	24.0502	24.401	NaN	NaN	NaN	NaN	NaN	NaN	NaN	NaN	NaN	NaN	NaN	NaN	NaN	NaN	NaN	NaN	NaN	NaN	26.0634	25.3538	NaN	NaN	NaN	NaN	NaN	NaN	NaN	NaN	NaN	NaN	NaN	NaN	NaN	NaN	NaN	NaN	NaN	NaN	27.1264	26.7361	NaN	NaN	26.7932	NaN	NaN	NaN	NaN	NaN	NaN	NaN	NaN	NaN	NaN	NaN	NaN	NaN	NaN	NaN	NaN	NaN	7	7	7	17.7	17.7	17.7	43.324	0.00081268	8.4694	814570000	25
Q8IZP7	Heparan-sulfate 6-O-sulfotransferase 3	HS6ST3	NaN	NaN	NaN	NaN	NaN	NaN	NaN	NaN	NaN	NaN	NaN	NaN	NaN	NaN	NaN	NaN	NaN	NaN	25.2945	NaN	NaN	26.1605	NaN	NaN	NaN	NaN	NaN	NaN	NaN	NaN	NaN	NaN	NaN	NaN	NaN	NaN	NaN	NaN	NaN	NaN	NaN	NaN	NaN	NaN	NaN	NaN	NaN	NaN	NaN	NaN	NaN	NaN	NaN	NaN	NaN	NaN	NaN	NaN	NaN	NaN	NaN	NaN	NaN	NaN	NaN	NaN	7	7	6	16.3	16.3	14.9	54.843	0.00049092	20.303	486980000	27
Q99714	3-hydroxyacyl-CoA dehydrogenase type-2	HSD17B10	26.4076	25.9644	NaN	26.4589	23.3644	NaN	NaN	NaN	NaN	NaN	NaN	NaN	24.3036	NaN	NaN	NaN	NaN	NaN	NaN	NaN	NaN	NaN	NaN	NaN	NaN	NaN	NaN	NaN	NaN	NaN	NaN	NaN	NaN	25.6886	NaN	NaN	NaN	NaN	NaN	NaN	NaN	NaN	NaN	NaN	NaN	NaN	NaN	25.6442	NaN	NaN	NaN	NaN	NaN	NaN	NaN	25.3769	NaN	24.1285	NaN	NaN	NaN	NaN	NaN	NaN	NaN	NaN	8	8	8	49.4	49.4	49.4	26.923	0	323.31	1663600000	42
Q53GQ0	Very-long-chain 3-oxoacyl-CoA reductase	HSD17B12	23.9386	NaN	NaN	NaN	NaN	NaN	NaN	NaN	NaN	NaN	NaN	NaN	NaN	NaN	NaN	NaN	NaN	NaN	NaN	NaN	NaN	NaN	24.4539	NaN	NaN	NaN	NaN	NaN	NaN	NaN	NaN	NaN	NaN	NaN	NaN	NaN	NaN	NaN	NaN	NaN	NaN	NaN	NaN	NaN	NaN	NaN	NaN	24.8079	NaN	NaN	NaN	NaN	NaN	NaN	NaN	NaN	NaN	NaN	NaN	NaN	NaN	NaN	NaN	NaN	NaN	NaN	3	3	3	12.2	12.2	12.2	34.324	0	42.173	257790000	10
P51659	Peroxisomal multifunctional enzyme type 2;(3R)-hydroxyacyl-CoA dehydrogenase;Enoyl-CoA hydratase 2	HSD17B4	26.1933	25.8688	NaN	25.192	NaN	NaN	NaN	NaN	NaN	NaN	NaN	NaN	NaN	NaN	NaN	NaN	NaN	NaN	NaN	NaN	NaN	NaN	NaN	NaN	NaN	NaN	NaN	NaN	NaN	NaN	NaN	NaN	NaN	NaN	NaN	24.4922	NaN	NaN	NaN	NaN	NaN	NaN	NaN	NaN	NaN	NaN	NaN	NaN	NaN	NaN	NaN	NaN	NaN	NaN	NaN	NaN	NaN	NaN	NaN	NaN	NaN	NaN	NaN	NaN	NaN	NaN	9	9	9	18.8	18.8	18.8	79.685	0	90.331	1063800000	27
Q6YN16	Hydroxysteroid dehydrogenase-like protein 2	HSDL2	26.9246	24.8662	NaN	26.1563	NaN	NaN	NaN	NaN	NaN	NaN	NaN	NaN	NaN	NaN	NaN	NaN	NaN	NaN	NaN	NaN	NaN	NaN	NaN	NaN	NaN	NaN	NaN	NaN	NaN	NaN	NaN	NaN	NaN	NaN	NaN	NaN	NaN	NaN	NaN	NaN	NaN	NaN	NaN	NaN	NaN	NaN	NaN	NaN	NaN	NaN	NaN	NaN	NaN	NaN	NaN	NaN	NaN	NaN	NaN	NaN	NaN	NaN	NaN	NaN	NaN	NaN	8	8	8	29.2	29.2	29.2	45.394	0.00059067	39.885	589160000	11
P07900	Heat shock protein HSP 90-alpha	HSP90AA1	31.7063	31.9146	30.1109	31.7536	27.381	28.7279	25.6739	28.7832	27.6391	27.3845	26.1136	28.9871	29.7901	29.8156	30.0479	29.2006	28.6568	29.2507	29.108	28.8848	28.3146	29.3453	31.0155	29.4189	30.1397	29.4826	28.2409	26.1917	26.9539	27.2148	28.5676	28.1865	26.9707	30.4699	29.5596	29.2936	30.5469	29.2561	29.4712	28.6201	28.6344	28.7239	28.9476	28.467	30.2175	30.3729	29.8609	31.1074	29.2223	28.4835	28.7562	28.1603	27.5194	27.5093	28.601	30.6686	30.5232	30.8188	31.3283	28.8527	28.6078	28.4299	28.6877	29.0128	28.8658	28.6523	32	32	20	54.2	54.2	38.7	84.659	0	323.31	78562000000	946
P08238	Heat shock protein HSP 90-beta	HSP90AB1	29.8417	30.1867	28.5382	30.0778	26.2809	26.7869	24.125	26.3466	25.761	24.9423	25.2934	26.4679	27.4253	26.614	26.3853	26.823	25.9223	26.0204	NaN	NaN	27.1752	26.9739	28.5423	27.6944	28.3974	27.642	25.4403	26.6077	23.9936	24.7634	27.2146	25.4911	24.183	27.228	27.4398	26.0969	27.0699	25.9074	NaN	25.8738	NaN	26.9285	26.7768	26.066	28.0525	27.7759	27.7672	29.3698	27.1497	26.5002	NaN	NaN	NaN	NaN	25.239	28.4322	27.7104	27.6094	28.5273	27.1583	NaN	27.3272	27.456	23.3655	28.4829	26.7793	32	19	18	49.2	31.8	30.4	83.263	0	323.31	24325000000	344
Q58FF8	Putative heat shock protein HSP 90-beta 2	HSP90AB2P	NaN	25.1661	NaN	NaN	NaN	NaN	NaN	NaN	NaN	NaN	NaN	NaN	NaN	NaN	NaN	NaN	NaN	NaN	NaN	NaN	NaN	NaN	24.3227	NaN	NaN	NaN	NaN	NaN	NaN	NaN	NaN	NaN	NaN	NaN	NaN	NaN	NaN	NaN	NaN	NaN	NaN	NaN	NaN	NaN	NaN	NaN	NaN	NaN	NaN	NaN	NaN	NaN	NaN	NaN	NaN	NaN	NaN	NaN	NaN	NaN	NaN	NaN	NaN	NaN	NaN	NaN	6	1	1	15	3.9	3.9	44.348	0	46.436	272980000	12
P14625	Endoplasmin	HSP90B1	31.7186	31.7377	29.5281	31.6098	28.9362	29.4691	28.4411	28.7478	28.2757	29.0334	27.9879	29.6028	30.3539	30.3344	30.4207	28.8981	29.7465	29.3855	28.9785	29.1881	29.7792	29.7334	30.902	29.5298	29.6384	29.8738	29.6151	29.6234	28.6771	28.2441	28.6516	29.08	28.621	30.2942	29.5113	29.0817	30.0874	29.4039	29.6858	28.9784	28.7477	27.7304	29.0172	28.7112	30.6339	30.2848	30.2385	30.8994	29.3636	29.0328	30.1095	29.6163	29.3165	28.7621	29.7477	30.3099	30.3694	30.388	30.6266	28.9562	29.4783	29.4005	28.8332	29.5131	29.1398	28.1694	39	39	38	48.4	48.4	46.9	92.468	0	323.31	101570000000	1214
O43301;Q96MM6	Heat shock 70 kDa protein 12A;Heat shock 70 kDa protein 12B	HSPA12A;HSPA12B	22.2065	22.1655	NaN	NaN	NaN	NaN	NaN	NaN	NaN	NaN	NaN	NaN	NaN	NaN	NaN	NaN	NaN	NaN	NaN	NaN	NaN	NaN	NaN	NaN	NaN	NaN	NaN	NaN	NaN	NaN	NaN	NaN	NaN	NaN	NaN	NaN	NaN	NaN	NaN	NaN	NaN	NaN	NaN	NaN	NaN	NaN	NaN	NaN	NaN	NaN	NaN	NaN	NaN	NaN	NaN	NaN	NaN	NaN	NaN	NaN	NaN	NaN	NaN	NaN	NaN	NaN	2	2	2	3.4	3.4	3.4	74.977	0.0025859	4.8377	476330000	3
P48723	Heat shock 70 kDa protein 13	HSPA13	NaN	25.7237	NaN	25.9529	NaN	24.7019	23.675	NaN	NaN	NaN	NaN	NaN	NaN	NaN	NaN	25.0314	NaN	NaN	NaN	NaN	NaN	NaN	NaN	NaN	NaN	NaN	NaN	NaN	NaN	NaN	NaN	NaN	NaN	NaN	NaN	NaN	NaN	NaN	NaN	NaN	NaN	NaN	NaN	NaN	NaN	NaN	25.3349	NaN	26.4864	25.6555	26.8484	NaN	NaN	NaN	25.7586	NaN	NaN	NaN	NaN	NaN	25.4402	27.3101	26.4548	NaN	NaN	NaN	4	4	4	11.3	11.3	11.3	51.927	0	51.385	1468200000	29
P0DMV9;P0DMV8	Heat shock 70 kDa protein 1B;Heat shock 70 kDa protein 1A	HSPA1B;HSPA1A	32.7421	32.0951	29.6335	32.9062	28.3816	28.514	26.7774	26.048	26.1138	26.8219	26.0729	30.3868	30.8059	30.4441	29.9335	28.9933	28.5785	29.8414	29.6851	30.3574	29.0709	29.4222	31.1173	29.8704	30.1416	29.7556	27.8916	27.0818	24.9079	27.6492	28.1837	27.2312	26.3385	31.0844	30.1442	30.5483	31.2536	29.7215	29.5106	28.4633	29.1205	29.1653	29.3688	28.5822	30.4637	31.0058	29.8174	31.6627	29.698	28.5055	27.8202	28.3276	27.5082	28.0036	27.9215	31.0501	30.6338	30.5525	30.5345	28.6044	28.3064	28.8874	29.1474	29.285	28.4048	29.3167	28	28	15	56.5	56.5	31	70.051	0	323.31	110430000000	1231
P34931	Heat shock 70 kDa protein 1-like	HSPA1L	NaN	NaN	NaN	NaN	NaN	NaN	NaN	NaN	NaN	NaN	NaN	NaN	NaN	NaN	NaN	NaN	NaN	NaN	NaN	NaN	NaN	NaN	NaN	NaN	NaN	NaN	NaN	NaN	NaN	NaN	NaN	NaN	NaN	NaN	NaN	NaN	NaN	NaN	NaN	NaN	NaN	NaN	NaN	NaN	NaN	NaN	NaN	NaN	NaN	NaN	NaN	NaN	NaN	NaN	NaN	22.5628	NaN	NaN	NaN	NaN	NaN	NaN	NaN	NaN	NaN	NaN	11	1	1	25.4	2.5	2.5	70.374	0.009041	2.2246	48205000	3
P54652	Heat shock-related 70 kDa protein 2	HSPA2	28.7056	27.3597	NaN	28.7167	25.2542	26.0939	28.0942	NaN	NaN	NaN	NaN	28.2414	27.2151	NaN	NaN	28.5453	27.6422	28.669	NaN	NaN	NaN	27.8606	27.6885	NaN	27.1134	NaN	NaN	NaN	NaN	NaN	NaN	NaN	NaN	27.5512	26.6922	NaN	28.4235	NaN	NaN	NaN	25.594	NaN	27.1756	NaN	27.8799	NaN	27.7203	27.828	NaN	NaN	NaN	NaN	NaN	NaN	NaN	28.2179	27.892	28.2975	29.485	NaN	NaN	27.9862	28.104	NaN	NaN	NaN	25	16	15	50.1	34.3	32.6	70.02	0	156.28	13016000000	80
P34932	Heat shock 70 kDa protein 4	HSPA4	28.2599	28.2144	NaN	29.3861	NaN	NaN	25.2779	NaN	24.1621	25.6152	24.8021	NaN	23.8294	24.6083	24.2755	NaN	NaN	NaN	NaN	NaN	NaN	23.8909	25.2822	NaN	24.1305	NaN	24.5454	NaN	NaN	24.7935	NaN	NaN	NaN	NaN	NaN	NaN	25.4756	NaN	NaN	NaN	NaN	NaN	NaN	NaN	24.8808	22.9727	NaN	26.0651	NaN	NaN	NaN	NaN	NaN	NaN	NaN	25.6422	24.6061	NaN	25.2356	26.1594	NaN	NaN	NaN	NaN	NaN	24.2366	26	26	25	44.6	44.6	42.7	94.33	0	323.31	4433200000	95
P11021	78 kDa glucose-regulated protein	HSPA5	31.2919	31.1288	29.2157	31.3638	28.605	29.0095	28.172	29.058	28.613	28.9673	27.829	28.9324	30.0045	30.1982	29.4948	29.2869	29.3086	29.8812	29.6551	29.5244	30.2572	29.6805	30.597	29.3908	29.597	29.2908	28.9563	29.1962	28.0316	28.8729	28.6528	28.5146	28.1157	30.2736	29.3548	29.7599	30.3954	29.8166	30.3974	30.2239	29.459	29.4623	29.846	29.5651	30.1874	30.2005	30.2921	30.6303	29.8498	29.6081	30.0339	29.8219	29.2483	29.5865	29.5874	30.0643	30.3158	30.2401	30.1785	29.454	29.595	30.1631	29.3637	29.642	29.631	29.6591	22	21	21	45.3	45.3	45.3	72.332	0	323.31	106550000000	1571
P17066;P48741	Heat shock 70 kDa protein 6;Putative heat shock 70 kDa protein 7	HSPA6;HSPA7	NaN	NaN	NaN	NaN	NaN	NaN	NaN	NaN	NaN	NaN	NaN	NaN	NaN	NaN	NaN	NaN	NaN	NaN	NaN	NaN	NaN	NaN	NaN	NaN	NaN	NaN	NaN	NaN	NaN	NaN	NaN	NaN	NaN	NaN	NaN	NaN	NaN	NaN	NaN	NaN	NaN	NaN	NaN	NaN	NaN	29.4464	NaN	NaN	NaN	NaN	NaN	NaN	NaN	NaN	NaN	NaN	NaN	NaN	NaN	NaN	NaN	NaN	NaN	NaN	NaN	NaN	9	1	1	14.3	1.7	1.7	71.027	0.0025253	4.2768	14615000000	93
P11142	Heat shock cognate 71 kDa protein	HSPA8	32.6851	32.2866	29.3809	32.8235	28.4126	29.175	27.5837	28.3722	27.5315	28.6467	27.3654	29.4251	30.4027	29.857	29.9629	28.5314	28.5562	29.3137	28.9473	29.565	29.1099	29.3261	30.9987	28.9307	29.5677	28.5171	28.1134	28.2048	27.2804	26.9423	28.1637	27.0672	26.6682	31.1846	29.3408	29.323	30.7131	29.3914	30.0372	28.3961	28.1448	29.4737	29.4504	28.7279	29.86	30.1932	29.7795	31.3497	28.4176	28.6138	29.0555	27.7318	26.715	27.9597	27.9514	30.685	30.4565	30.0718	30.6451	28.0805	28.0025	28.4159	28.1782	28.4205	27.7313	28.3914	28	25	18	57.3	53.1	40.6	70.897	0	323.31	97621000000	1050
P38646	Stress-70 protein, mitochondrial	HSPA9	29.6406	28.5661	24.4952	29.9801	23.8199	24.3209	23.725	NaN	NaN	NaN	NaN	22.8066	25.9896	26.0329	24.6986	NaN	NaN	NaN	NaN	24.6935	25.5899	26.8437	27.1531	NaN	25.9983	24.9403	25.1345	NaN	22.6964	23.0745	NaN	NaN	NaN	26.7766	NaN	NaN	27.6381	NaN	NaN	24.8553	26.2514	NaN	NaN	NaN	NaN	26.6094	26.2213	27.9617	25.0255	NaN	NaN	NaN	NaN	NaN	NaN	27.01	26.7226	25.8737	24.7431	NaN	NaN	NaN	26.1828	NaN	NaN	NaN	18	18	18	34.8	34.8	34.8	73.68	0	323.31	8206900000	154
P04792	Heat shock protein beta-1	HSPB1	32.3264	30.9535	28.2847	33.3147	26.3595	26.7453	NaN	24.4245	NaN	NaN	NaN	29.1468	30.2735	29.5927	29.9874	28.1501	27.9883	28.4707	28.3924	28.2214	27.2464	28.5292	30.5765	27.6507	28.0364	28.3698	26.8628	NaN	24.75	24.6982	26.5986	NaN	NaN	31.285	29.6946	28.6281	31.6549	28.0325	28.6582	27.973	27.2172	28.9072	NaN	27.6427	28.9724	29.6402	27.8039	30.6922	26.6241	NaN	NaN	25.2938	NaN	NaN	NaN	30.5184	29.5169	28.9328	28.5423	26.4988	NaN	26.5294	26.7737	26.9162	NaN	26.8509	12	12	12	71.2	71.2	71.2	22.782	0	323.31	89532000000	540
Q9Y547	Intraflagellar transport protein 25 homolog	HSPB11	NaN	22.1572	NaN	NaN	NaN	NaN	NaN	NaN	NaN	NaN	NaN	NaN	NaN	NaN	NaN	NaN	NaN	NaN	NaN	NaN	NaN	NaN	NaN	NaN	NaN	NaN	NaN	NaN	NaN	NaN	NaN	NaN	NaN	NaN	NaN	NaN	NaN	NaN	NaN	NaN	NaN	NaN	NaN	NaN	NaN	NaN	NaN	NaN	NaN	NaN	NaN	NaN	NaN	NaN	NaN	NaN	NaN	NaN	NaN	NaN	NaN	NaN	NaN	NaN	NaN	NaN	3	3	3	44.4	44.4	44.4	16.297	0	71.82	103930000	5
Q16082	Heat shock protein beta-2	HSPB2	26.0064	NaN	NaN	26.7299	NaN	NaN	NaN	NaN	NaN	NaN	NaN	NaN	NaN	NaN	NaN	NaN	NaN	NaN	NaN	NaN	NaN	NaN	NaN	NaN	NaN	NaN	NaN	NaN	NaN	NaN	NaN	NaN	NaN	NaN	NaN	NaN	NaN	NaN	NaN	NaN	NaN	NaN	NaN	NaN	NaN	NaN	NaN	NaN	NaN	NaN	NaN	NaN	NaN	NaN	NaN	NaN	NaN	NaN	NaN	NaN	NaN	NaN	NaN	NaN	NaN	NaN	4	4	4	30.8	30.8	30.8	20.232	0	40.327	847770000	9
Q12988	Heat shock protein beta-3	HSPB3	22.9984	NaN	NaN	NaN	NaN	NaN	NaN	NaN	NaN	NaN	NaN	NaN	NaN	NaN	NaN	NaN	NaN	NaN	NaN	NaN	NaN	NaN	NaN	NaN	NaN	NaN	NaN	NaN	NaN	NaN	NaN	NaN	NaN	NaN	NaN	NaN	NaN	NaN	NaN	NaN	NaN	NaN	NaN	NaN	NaN	NaN	NaN	NaN	NaN	NaN	NaN	NaN	NaN	NaN	NaN	NaN	NaN	NaN	NaN	NaN	NaN	NaN	NaN	NaN	NaN	NaN	1	1	1	11.3	11.3	11.3	16.965	0.005631	2.5897	24177000	1
O14558	Heat shock protein beta-6	HSPB6	26.1025	25.9054	NaN	28.9344	NaN	NaN	NaN	NaN	NaN	NaN	NaN	NaN	NaN	NaN	NaN	NaN	NaN	NaN	NaN	NaN	NaN	NaN	NaN	NaN	NaN	NaN	NaN	NaN	NaN	NaN	NaN	NaN	NaN	NaN	NaN	NaN	NaN	NaN	NaN	NaN	NaN	NaN	NaN	NaN	25.3757	NaN	NaN	NaN	NaN	NaN	NaN	NaN	NaN	NaN	NaN	25.7104	NaN	NaN	NaN	NaN	NaN	NaN	NaN	NaN	NaN	NaN	7	7	7	85	85	85	17.135	0	218.76	3217800000	36
Q9UBY9	Heat shock protein beta-7	HSPB7	27.2701	NaN	NaN	27.8498	NaN	NaN	NaN	NaN	NaN	NaN	NaN	NaN	NaN	NaN	NaN	NaN	NaN	NaN	NaN	NaN	NaN	NaN	NaN	NaN	NaN	NaN	NaN	NaN	NaN	NaN	NaN	NaN	NaN	NaN	NaN	NaN	NaN	NaN	NaN	NaN	NaN	NaN	NaN	NaN	NaN	NaN	NaN	NaN	NaN	NaN	NaN	NaN	NaN	NaN	NaN	NaN	NaN	NaN	NaN	NaN	NaN	NaN	NaN	NaN	NaN	NaN	6	6	6	56.5	56.5	56.5	18.61	0	285.85	2665300000	40
P10809	60 kDa heat shock protein, mitochondrial	HSPD1	29.8547	29.1394	23.2816	30.28	25.5308	NaN	NaN	24.4361	25.0327	25.6349	NaN	NaN	25.3595	NaN	NaN	NaN	NaN	NaN	NaN	NaN	NaN	23.6567	27.7161	24.4961	NaN	24.6317	25.4608	NaN	NaN	26.196	NaN	NaN	NaN	26.7696	24.3572	NaN	25.81	NaN	NaN	NaN	NaN	NaN	NaN	NaN	26.0098	26.7769	26.1781	28.0722	NaN	NaN	NaN	NaN	NaN	NaN	26.0656	27.3117	25.9514	NaN	26.3183	NaN	NaN	NaN	NaN	NaN	NaN	24.0094	20	20	20	47.1	47.1	47.1	61.054	0	323.31	14233000000	227
P61604	10 kDa heat shock protein, mitochondrial	HSPE1	27.4574	27.2755	NaN	27.4014	NaN	NaN	NaN	NaN	NaN	NaN	NaN	NaN	NaN	NaN	NaN	NaN	NaN	NaN	NaN	NaN	NaN	NaN	26.3306	NaN	NaN	NaN	NaN	NaN	NaN	NaN	NaN	NaN	NaN	NaN	NaN	NaN	NaN	NaN	NaN	NaN	NaN	NaN	NaN	NaN	NaN	NaN	NaN	25.2018	NaN	NaN	NaN	NaN	NaN	NaN	NaN	NaN	NaN	NaN	NaN	NaN	NaN	NaN	NaN	NaN	NaN	NaN	4	4	4	42.2	42.2	42.2	10.932	0.00057438	36.194	1988200000	45
P98160	Basement membrane-specific heparan sulfate proteoglycan core protein;Endorepellin;LG3 peptide	HSPG2	33.3946	33.8421	33.5986	33.4213	33.5815	33.577	32.5	33.1331	32.6166	32.7467	32.6993	34.4968	34.8795	34.112	35.2672	34.912	34.6526	34.8068	34.5627	34.666	34.6817	34.8292	33.7611	33.9217	33.5908	33.9812	33.5972	33.3439	32.8442	33.0321	32.7319	32.8468	32.9541	34.7107	34.9134	34.0188	35.1135	34.4803	34.6918	34.5804	34.841	34.8038	34.7028	34.6322	34.4444	34.0051	34.5567	33.7458	33.4174	33.2166	33.5519	33.7082	33.6555	33.3736	33.6108	34.7945	34.5205	34.2998	34.8984	34.2265	34.3819	34.3886	34.5375	34.9841	34.7545	34.7031	168	168	168	60.6	60.6	60.6	468.83	0	323.31	1688700000000	16291
Q92598	Heat shock protein 105 kDa	HSPH1	24.5687	25.6161	NaN	25.1462	NaN	NaN	NaN	NaN	NaN	24.299	NaN	NaN	NaN	NaN	NaN	NaN	NaN	NaN	NaN	NaN	NaN	NaN	NaN	NaN	NaN	NaN	NaN	NaN	NaN	NaN	NaN	NaN	NaN	NaN	NaN	NaN	NaN	NaN	NaN	NaN	NaN	NaN	NaN	NaN	NaN	NaN	NaN	NaN	NaN	NaN	NaN	NaN	NaN	NaN	NaN	NaN	NaN	NaN	NaN	NaN	NaN	NaN	NaN	NaN	NaN	NaN	9	9	8	14.3	14.3	12.7	96.864	0	140.83	538550000	15
O43719	HIV Tat-specific factor 1	HTATSF1	NaN	NaN	NaN	NaN	NaN	NaN	NaN	NaN	NaN	NaN	NaN	NaN	NaN	NaN	NaN	NaN	NaN	NaN	NaN	NaN	NaN	NaN	NaN	NaN	NaN	NaN	NaN	NaN	NaN	NaN	NaN	NaN	NaN	NaN	NaN	NaN	NaN	NaN	15.6565	NaN	NaN	NaN	NaN	NaN	NaN	NaN	NaN	NaN	NaN	NaN	NaN	NaN	NaN	NaN	NaN	NaN	NaN	NaN	NaN	NaN	NaN	NaN	NaN	NaN	NaN	NaN	3	3	3	5.3	5.3	5.3	85.852	0	59.133	11849000	5
Q92743	Serine protease HTRA1	HTRA1	31.2748	31.9869	34.7834	28.8422	33.6271	33.9876	34.5647	34.0312	34.5451	34.3794	34.434	32.9156	32.3766	32.4664	31.4823	33.3689	32.9326	32.851	31.8663	31.9928	32.7341	32.6851	33.1419	34.2366	34.2775	33.9284	34.5073	33.8759	34.4345	34.5737	34.544	34.1768	34.2241	31.6259	33.3131	32.2029	31.7073	33.0061	31.4944	32.5695	31.8112	31.7506	32.4119	32.1259	33.9457	33.5718	35.3796	32.681	34.4722	34.1212	34.6171	34.7896	34.0234	34.0408	34.9057	31.526	32.023	32.4037	32.7863	32.8552	33.0967	32.539	32.8301	33.3939	32.9238	32.3755	26	26	26	69.6	69.6	69.6	51.286	0	323.31	1248200000000	4028
O43464	Serine protease HTRA2, mitochondrial	HTRA2	22.4223	NaN	NaN	NaN	NaN	NaN	NaN	NaN	NaN	NaN	NaN	NaN	NaN	NaN	NaN	NaN	NaN	NaN	NaN	NaN	NaN	NaN	NaN	NaN	NaN	NaN	NaN	NaN	NaN	NaN	NaN	NaN	NaN	NaN	NaN	NaN	NaN	NaN	NaN	NaN	NaN	NaN	NaN	NaN	NaN	NaN	NaN	NaN	NaN	NaN	NaN	NaN	NaN	NaN	NaN	NaN	NaN	NaN	NaN	NaN	NaN	NaN	NaN	NaN	NaN	NaN	3	2	2	8.3	5.5	5.5	48.84	0.0037658	3.165	112050000	6
P83110	Serine protease HTRA3	HTRA3	27.5177	26.7722	29.0726	23.7902	29.9753	30.5452	31.0721	30.1036	30.5022	31.4192	30.338	29.365	28.2302	29.4293	29.4332	30.673	30.2446	28.3479	29.7295	29.21	29.939	29.1908	29.274	30.219	28.9042	31.4936	31.9557	32.5685	30.3964	31.3293	29.8039	31.8007	29.6144	27.9981	28.0769	28.9694	30.6691	30.3049	30.0596	29.9811	28.6489	28.9989	30.9616	29.4552	30.7287	30.799	30.5086	29.274	32.062	32.2794	32.0338	32.5215	30.6175	31.7887	31.9664	28.0773	27.467	28.3156	29.6269	30.201	29.4566	30.0238	28.645	29.3369	29.1491	28.7946	18	18	17	67.8	67.8	64.9	48.607	0	323.31	137110000000	1352
P83105	Serine protease HTRA4	HTRA4	NaN	NaN	23.8514	NaN	NaN	NaN	NaN	NaN	NaN	NaN	NaN	NaN	NaN	NaN	NaN	NaN	NaN	NaN	NaN	NaN	NaN	NaN	NaN	NaN	NaN	NaN	NaN	NaN	NaN	NaN	NaN	NaN	NaN	NaN	NaN	NaN	NaN	NaN	NaN	NaN	NaN	NaN	NaN	NaN	NaN	NaN	NaN	NaN	NaN	NaN	NaN	NaN	NaN	NaN	NaN	NaN	NaN	NaN	NaN	NaN	NaN	NaN	NaN	NaN	NaN	NaN	5	5	5	14.9	14.9	14.9	50.978	0.00088574	12.6	70250000	6
Q7Z6Z7	E3 ubiquitin-protein ligase HUWE1	HUWE1	NaN	NaN	NaN	NaN	NaN	NaN	NaN	NaN	NaN	NaN	NaN	NaN	NaN	NaN	NaN	NaN	NaN	NaN	NaN	NaN	NaN	NaN	NaN	NaN	NaN	NaN	NaN	NaN	NaN	NaN	NaN	NaN	NaN	NaN	NaN	NaN	NaN	NaN	NaN	NaN	NaN	NaN	22.9029	NaN	29.8288	NaN	NaN	NaN	29.538	NaN	NaN	NaN	NaN	NaN	NaN	NaN	NaN	NaN	NaN	NaN	NaN	NaN	29.4825	NaN	NaN	29.9859	5	5	5	1.7	1.7	1.7	481.89	0.0034868	3.543	53330000000	107
Q12794	Hyaluronidase-1	HYAL1	NaN	NaN	NaN	NaN	25.368	25.3141	25.5899	NaN	NaN	25.2028	24.935	NaN	24.1437	NaN	NaN	NaN	NaN	NaN	NaN	NaN	NaN	NaN	NaN	25.3749	NaN	NaN	25.4744	NaN	25.0388	NaN	NaN	NaN	NaN	NaN	NaN	NaN	NaN	NaN	NaN	NaN	NaN	NaN	NaN	NaN	NaN	25.9298	NaN	NaN	NaN	NaN	NaN	NaN	NaN	NaN	NaN	NaN	NaN	NaN	NaN	NaN	NaN	NaN	NaN	NaN	27.4571	NaN	5	5	5	18.2	18.2	18.2	48.368	0	110.75	889620000	48
Q5T013	Putative hydroxypyruvate isomerase	HYI	NaN	21.2446	NaN	NaN	NaN	NaN	NaN	NaN	NaN	NaN	NaN	NaN	NaN	NaN	NaN	NaN	NaN	NaN	NaN	NaN	NaN	NaN	NaN	NaN	NaN	NaN	NaN	NaN	NaN	NaN	NaN	NaN	NaN	NaN	NaN	NaN	NaN	NaN	NaN	NaN	NaN	NaN	NaN	NaN	NaN	NaN	NaN	NaN	NaN	NaN	NaN	NaN	NaN	NaN	NaN	NaN	NaN	NaN	NaN	NaN	NaN	NaN	NaN	NaN	NaN	NaN	2	2	2	6.9	6.9	6.9	30.405	0.0050017	2.6757	454180000	5
Q9Y4L1	Hypoxia up-regulated protein 1	HYOU1	28.3235	29.0577	22.8015	29.1768	24.6631	24.2333	22.4319	NaN	NaN	23.4335	NaN	23.5862	25.1522	24.1185	23.7532	23.8808	25.3615	NaN	NaN	NaN	24.2341	NaN	25.9144	24.967	23.7025	24.678	NaN	NaN	23.3002	24.3193	24.6003	NaN	23.1563	24.9828	23.8618	NaN	25.303	22.4927	NaN	NaN	NaN	24.2043	NaN	NaN	23.7127	26.6249	26.0241	26.2066	NaN	NaN	25.9568	NaN	NaN	NaN	25.0243	25.3422	25.2679	NaN	NaN	NaN	24.3322	25.3036	23.9237	NaN	NaN	24.9087	23	23	23	32.9	32.9	32.9	111.33	0	323.31	4829600000	115
Q2TAA2	Isoamyl acetate-hydrolyzing esterase 1 homolog	IAH1	NaN	23.8021	NaN	NaN	NaN	NaN	NaN	NaN	NaN	NaN	NaN	NaN	NaN	26.0539	26.411	NaN	NaN	NaN	NaN	NaN	NaN	NaN	NaN	NaN	NaN	NaN	NaN	NaN	NaN	NaN	NaN	NaN	NaN	NaN	NaN	NaN	NaN	NaN	NaN	NaN	NaN	NaN	NaN	NaN	NaN	NaN	NaN	24.8255	NaN	NaN	NaN	NaN	NaN	NaN	NaN	24.9175	24.7843	NaN	25.0962	NaN	NaN	NaN	NaN	NaN	NaN	NaN	2	2	2	16.5	16.5	16.5	27.598	0.000501	22.221	417550000	8
Q9NSE4	Isoleucine--tRNA ligase, mitochondrial	IARS2	23.0922	24.7175	NaN	NaN	NaN	NaN	NaN	NaN	NaN	NaN	NaN	NaN	NaN	NaN	NaN	NaN	NaN	NaN	NaN	NaN	NaN	NaN	NaN	NaN	NaN	NaN	NaN	NaN	NaN	NaN	NaN	NaN	NaN	NaN	NaN	NaN	NaN	NaN	NaN	NaN	NaN	NaN	NaN	NaN	NaN	NaN	NaN	NaN	NaN	NaN	NaN	NaN	NaN	NaN	NaN	NaN	NaN	NaN	NaN	NaN	NaN	NaN	NaN	NaN	NaN	NaN	4	4	4	4.9	4.9	4.9	113.79	0.00083542	9.4336	185870000	8
P21815	Bone sialoprotein 2	IBSP	NaN	NaN	NaN	NaN	NaN	NaN	NaN	NaN	NaN	NaN	NaN	NaN	NaN	NaN	NaN	NaN	NaN	NaN	NaN	NaN	NaN	NaN	NaN	NaN	NaN	NaN	NaN	NaN	NaN	NaN	NaN	NaN	NaN	NaN	NaN	NaN	NaN	NaN	NaN	NaN	NaN	NaN	NaN	NaN	NaN	NaN	NaN	NaN	NaN	NaN	NaN	NaN	NaN	NaN	NaN	NaN	NaN	NaN	NaN	25.365	NaN	NaN	NaN	NaN	NaN	NaN	2	2	2	6.3	6.3	6.3	35.147	0.0037263	2.9606	128680000	8
P05362	Intercellular adhesion molecule 1	ICAM1	26.0496	25.6754	25.2695	26.5733	25.8752	24.7419	25.4236	NaN	25.6137	NaN	25.1304	24.5827	24.9864	25.3025	24.7337	25.3426	NaN	25.2686	25.4687	NaN	NaN	25.5739	25.0693	NaN	25.6278	25.0389	NaN	NaN	NaN	NaN	NaN	NaN	NaN	NaN	NaN	NaN	23.7949	NaN	NaN	NaN	NaN	NaN	NaN	NaN	25.1477	NaN	NaN	25.6818	NaN	NaN	NaN	25.1674	NaN	NaN	NaN	NaN	25.4177	NaN	NaN	NaN	NaN	NaN	NaN	NaN	NaN	24.5378	9	9	9	20.9	20.9	20.9	57.825	0	41.082	1428600000	68
P13598	Intercellular adhesion molecule 2	ICAM2	NaN	NaN	NaN	NaN	NaN	NaN	NaN	NaN	NaN	NaN	NaN	NaN	NaN	NaN	NaN	NaN	NaN	NaN	NaN	NaN	NaN	NaN	NaN	NaN	NaN	NaN	NaN	NaN	NaN	NaN	NaN	NaN	21.9423	NaN	NaN	NaN	NaN	NaN	NaN	NaN	NaN	NaN	NaN	NaN	NaN	NaN	NaN	NaN	NaN	NaN	NaN	NaN	NaN	NaN	NaN	NaN	NaN	NaN	NaN	NaN	NaN	NaN	NaN	NaN	NaN	NaN	2	2	2	9.5	9.5	9.5	30.654	0.0084967	2.3802	70319000	2
O75144	ICOS ligand	ICOSLG	NaN	NaN	NaN	NaN	NaN	NaN	NaN	NaN	NaN	NaN	NaN	NaN	NaN	NaN	NaN	NaN	NaN	NaN	NaN	NaN	NaN	NaN	NaN	NaN	NaN	NaN	NaN	NaN	NaN	NaN	NaN	NaN	22.4789	NaN	NaN	NaN	NaN	NaN	NaN	NaN	NaN	NaN	NaN	NaN	NaN	NaN	NaN	NaN	NaN	NaN	NaN	NaN	NaN	NaN	NaN	NaN	NaN	NaN	NaN	NaN	NaN	NaN	NaN	NaN	NaN	NaN	1	1	1	3.3	3.3	3.3	33.348	0.0098852	2.0794	20592000	2
P14735	Insulin-degrading enzyme	IDE	NaN	NaN	NaN	NaN	NaN	NaN	NaN	NaN	NaN	NaN	NaN	NaN	NaN	NaN	NaN	NaN	NaN	NaN	NaN	NaN	NaN	NaN	NaN	NaN	NaN	NaN	NaN	NaN	NaN	NaN	NaN	NaN	NaN	NaN	NaN	NaN	NaN	NaN	NaN	NaN	NaN	NaN	NaN	NaN	NaN	NaN	NaN	NaN	NaN	NaN	NaN	NaN	NaN	NaN	NaN	NaN	NaN	NaN	NaN	NaN	NaN	NaN	NaN	NaN	NaN	NaN	1	1	1	1.2	1.2	1.2	117.97	0.00501	2.6986	0	2
O75874	Isocitrate dehydrogenase [NADP] cytoplasmic	IDH1	29.0564	28.9059	26.0553	28.925	23.8565	24.5093	NaN	26.1247	24.78	NaN	NaN	25.2282	26.1756	26.7316	NaN	24.8435	26.33	26.2259	24.3519	NaN	NaN	26.0393	26.2429	26.4079	25.8034	24.149	23.8376	NaN	NaN	NaN	NaN	25.2713	NaN	25.575	23.8479	NaN	26.6634	23.5037	23.6153	NaN	NaN	NaN	25.2624	NaN	25.9033	26.5578	25.671	27.1067	NaN	NaN	22.9683	NaN	NaN	NaN	22.0263	26.7834	26.6148	26.7394	27.1988	25.7601	NaN	NaN	24.7341	25.3585	NaN	NaN	14	13	13	40.8	38.6	38.6	46.659	0	275.26	8345900000	205
P48735	Isocitrate dehydrogenase [NADP], mitochondrial	IDH2	30.0432	26.5911	NaN	30.2425	22.027	NaN	22.3003	24.7822	NaN	NaN	20.2516	24.3008	25.6119	24.5804	26.5593	NaN	22.3017	NaN	NaN	NaN	21.6611	23.9543	25.454	24.6268	24.7785	NaN	22.9189	NaN	NaN	NaN	NaN	NaN	NaN	26.7521	NaN	NaN	25.859	25.7978	24.3052	26.2085	19.0023	22.0679	NaN	NaN	22.9989	NaN	NaN	23.855	24.8922	NaN	NaN	NaN	NaN	NaN	NaN	26.0532	NaN	NaN	23.7876	NaN	NaN	NaN	NaN	NaN	NaN	NaN	18	18	17	47.6	47.6	45.6	50.909	0	323.31	7247700000	145
P50213	Isocitrate dehydrogenase [NAD] subunit alpha, mitochondrial	IDH3A	24.9457	24.5908	NaN	25.5147	NaN	NaN	NaN	NaN	NaN	NaN	NaN	NaN	NaN	NaN	NaN	NaN	NaN	NaN	NaN	NaN	NaN	NaN	NaN	NaN	NaN	NaN	NaN	NaN	NaN	NaN	NaN	NaN	NaN	NaN	NaN	NaN	NaN	NaN	NaN	NaN	NaN	NaN	NaN	NaN	NaN	NaN	NaN	NaN	NaN	NaN	NaN	NaN	NaN	NaN	NaN	NaN	NaN	NaN	NaN	NaN	NaN	NaN	NaN	NaN	NaN	NaN	4	4	4	14.5	14.5	14.5	39.591	0.00059032	39.697	890070000	8
O43837	Isocitrate dehydrogenase [NAD] subunit beta, mitochondrial	IDH3B	23.6412	NaN	NaN	24.9715	NaN	NaN	NaN	NaN	NaN	NaN	NaN	NaN	NaN	NaN	NaN	NaN	NaN	NaN	NaN	NaN	NaN	NaN	NaN	NaN	NaN	NaN	NaN	NaN	NaN	NaN	NaN	NaN	NaN	NaN	NaN	NaN	NaN	NaN	NaN	NaN	NaN	NaN	NaN	NaN	NaN	NaN	NaN	25.3786	NaN	NaN	NaN	NaN	NaN	NaN	NaN	NaN	NaN	NaN	NaN	NaN	NaN	NaN	NaN	NaN	NaN	NaN	4	4	4	16.1	16.1	16.1	42.183	0.00052356	26.558	256000000	10
P51553	Isocitrate dehydrogenase [NAD] subunit gamma, mitochondrial	IDH3G	NaN	NaN	NaN	24.6248	NaN	NaN	NaN	NaN	NaN	NaN	NaN	NaN	NaN	NaN	NaN	NaN	NaN	NaN	NaN	NaN	NaN	NaN	NaN	NaN	NaN	NaN	NaN	NaN	NaN	NaN	NaN	NaN	NaN	NaN	NaN	NaN	NaN	NaN	NaN	NaN	NaN	NaN	NaN	NaN	NaN	NaN	NaN	NaN	NaN	NaN	NaN	NaN	NaN	NaN	NaN	NaN	NaN	NaN	NaN	NaN	NaN	NaN	NaN	NaN	NaN	NaN	5	5	5	24.9	24.9	24.9	42.794	0	137.6	171310000	5
Q9BXS1	Isopentenyl-diphosphate delta-isomerase 2	IDI2	24.4189	NaN	NaN	24.9164	NaN	NaN	NaN	NaN	NaN	NaN	NaN	NaN	NaN	NaN	NaN	NaN	NaN	NaN	NaN	NaN	NaN	NaN	NaN	NaN	NaN	NaN	NaN	NaN	NaN	NaN	NaN	NaN	NaN	NaN	NaN	NaN	NaN	NaN	NaN	NaN	NaN	NaN	NaN	NaN	NaN	NaN	NaN	NaN	NaN	NaN	NaN	NaN	NaN	NaN	NaN	NaN	NaN	NaN	NaN	NaN	NaN	NaN	NaN	NaN	NaN	NaN	4	4	4	27.8	27.8	27.8	26.752	0.0005305	28.052	125190000	10
P35475	Alpha-L-iduronidase	IDUA	NaN	NaN	NaN	NaN	NaN	NaN	NaN	NaN	NaN	NaN	NaN	NaN	NaN	NaN	NaN	NaN	NaN	NaN	NaN	NaN	NaN	NaN	23.5211	NaN	NaN	NaN	NaN	NaN	NaN	NaN	NaN	NaN	NaN	NaN	NaN	NaN	NaN	NaN	NaN	NaN	NaN	NaN	NaN	NaN	NaN	NaN	NaN	NaN	NaN	NaN	NaN	NaN	NaN	NaN	NaN	NaN	NaN	NaN	NaN	NaN	NaN	NaN	NaN	NaN	NaN	NaN	4	4	4	8.3	8.3	8.3	72.669	0.00080939	8.2866	241320000	14
Q9Y5U9	Immediate early response 3-interacting protein 1	IER3IP1	NaN	NaN	NaN	NaN	NaN	NaN	NaN	NaN	NaN	NaN	NaN	NaN	NaN	NaN	NaN	NaN	NaN	NaN	NaN	NaN	NaN	NaN	NaN	NaN	NaN	NaN	NaN	NaN	NaN	NaN	NaN	NaN	NaN	NaN	NaN	NaN	NaN	NaN	NaN	NaN	NaN	NaN	NaN	NaN	NaN	NaN	NaN	NaN	NaN	NaN	NaN	NaN	NaN	NaN	NaN	NaN	NaN	NaN	NaN	NaN	NaN	NaN	NaN	26.6898	NaN	NaN	1	1	1	24.4	24.4	24.4	8.9687	0.00050531	22.916	125030000	3
Q16666	Gamma-interferon-inducible protein 16	IFI16	25.3413	25.7348	NaN	26.2636	NaN	NaN	NaN	NaN	NaN	NaN	NaN	NaN	NaN	NaN	NaN	NaN	NaN	NaN	NaN	NaN	NaN	NaN	NaN	NaN	NaN	NaN	NaN	NaN	NaN	NaN	NaN	NaN	NaN	NaN	NaN	NaN	NaN	NaN	NaN	NaN	NaN	NaN	NaN	NaN	NaN	25.5199	NaN	25.5462	NaN	NaN	NaN	NaN	NaN	NaN	NaN	NaN	NaN	NaN	NaN	NaN	NaN	NaN	NaN	NaN	NaN	NaN	12	12	12	16.7	16.7	16.7	88.255	0	55.113	14646000000	29
P13284	Gamma-interferon-inducible lysosomal thiol reductase	IFI30	NaN	24.0366	NaN	NaN	NaN	NaN	NaN	NaN	NaN	NaN	NaN	NaN	NaN	NaN	NaN	NaN	NaN	NaN	NaN	NaN	NaN	NaN	NaN	NaN	NaN	NaN	NaN	NaN	NaN	NaN	NaN	NaN	NaN	NaN	NaN	NaN	NaN	NaN	NaN	NaN	NaN	NaN	NaN	NaN	NaN	NaN	NaN	NaN	NaN	NaN	NaN	NaN	NaN	NaN	NaN	NaN	NaN	NaN	NaN	NaN	NaN	NaN	NaN	NaN	NaN	NaN	1	1	1	7.6	7.6	7.6	27.963	0	134.04	88897000	1
Q01628;P13164;Q01629;C9JQL5	Interferon-induced transmembrane protein 3;Interferon-induced transmembrane protein 1;Interferon-induced transmembrane protein 2;Putative dispanin subfamily A member 2d	IFITM3;IFITM1;IFITM2	30.1992	28.3787	28.5379	28.6706	28.6287	NaN	NaN	NaN	NaN	NaN	29.2677	NaN	NaN	NaN	NaN	NaN	NaN	NaN	NaN	NaN	NaN	NaN	NaN	NaN	NaN	NaN	NaN	NaN	NaN	NaN	NaN	NaN	28.3601	NaN	NaN	NaN	NaN	NaN	NaN	NaN	NaN	NaN	NaN	NaN	NaN	NaN	NaN	NaN	NaN	NaN	NaN	NaN	NaN	NaN	NaN	NaN	NaN	NaN	NaN	NaN	NaN	NaN	NaN	NaN	NaN	NaN	2	2	2	29.3	29.3	29.3	14.632	1	-2	22513000000	43
P78318	Immunoglobulin-binding protein 1	IGBP1	NaN	23.9707	NaN	NaN	NaN	NaN	NaN	NaN	NaN	NaN	NaN	NaN	NaN	NaN	NaN	NaN	NaN	NaN	NaN	NaN	NaN	NaN	NaN	NaN	NaN	NaN	NaN	NaN	NaN	NaN	NaN	NaN	NaN	NaN	NaN	NaN	NaN	NaN	NaN	NaN	NaN	NaN	NaN	NaN	NaN	NaN	NaN	NaN	NaN	NaN	NaN	NaN	NaN	NaN	NaN	NaN	NaN	NaN	NaN	NaN	NaN	NaN	NaN	NaN	NaN	NaN	3	3	3	15	15	15	39.221	0.00083717	9.5169	619680000	3
P05019	Insulin-like growth factor I	IGF1	NaN	NaN	NaN	NaN	NaN	NaN	NaN	NaN	21.3429	NaN	NaN	NaN	NaN	NaN	NaN	NaN	NaN	NaN	NaN	NaN	NaN	NaN	NaN	NaN	NaN	NaN	NaN	NaN	NaN	NaN	NaN	NaN	NaN	NaN	NaN	NaN	NaN	NaN	NaN	NaN	NaN	NaN	NaN	NaN	NaN	NaN	NaN	NaN	NaN	NaN	NaN	NaN	NaN	NaN	NaN	NaN	NaN	NaN	NaN	NaN	NaN	NaN	NaN	NaN	NaN	NaN	2	2	2	11.8	11.8	11.8	21.841	0.0022659	5.5301	2701800000	29
P01344	Insulin-like growth factor II;Insulin-like growth factor II;Insulin-like growth factor II Ala-25 Del;Preptin	IGF2	NaN	NaN	NaN	NaN	25.6254	26.4272	26.4152	28.0599	NaN	26.5147	26.863	NaN	NaN	NaN	NaN	25.983	NaN	NaN	25.8612	27.2254	NaN	26.4244	NaN	25.4199	NaN	NaN	NaN	NaN	26.1804	26.4994	26.2985	NaN	25.7962	NaN	NaN	NaN	NaN	NaN	NaN	25.7423	26.6871	NaN	NaN	NaN	NaN	NaN	NaN	NaN	NaN	NaN	25.6044	NaN	NaN	NaN	NaN	NaN	NaN	NaN	NaN	NaN	26.5772	26.9783	26.6273	NaN	NaN	NaN	3	3	3	18.3	18.3	18.3	20.14	0.0004995	21.843	4071000000	96
P11717	Cation-independent mannose-6-phosphate receptor	IGF2R	24.6177	NaN	NaN	24.5252	NaN	NaN	NaN	NaN	NaN	NaN	NaN	NaN	NaN	NaN	NaN	NaN	NaN	NaN	NaN	NaN	NaN	NaN	NaN	NaN	NaN	NaN	NaN	NaN	NaN	NaN	NaN	NaN	NaN	NaN	NaN	NaN	NaN	NaN	23.2218	NaN	NaN	NaN	NaN	NaN	NaN	NaN	NaN	NaN	NaN	NaN	NaN	24.7191	NaN	NaN	NaN	NaN	NaN	NaN	NaN	NaN	NaN	NaN	NaN	NaN	NaN	NaN	11	11	11	5.1	5.1	5.1	274.37	0	183.11	1967600000	29
P35858	Insulin-like growth factor-binding protein complex acid labile subunit	IGFALS	26.2145	27.8719	30.9991	25.4442	30.0992	30.5489	29.8754	30.361	31.3569	27.997	30.4318	29.5841	NaN	NaN	NaN	24.0421	22.7865	NaN	NaN	NaN	NaN	NaN	26.0565	28.5048	29.3736	27.1169	25.811	25.4291	30.0615	27.7289	31.9519	27.0318	30.4531	22.7061	22.5214	24.7804	NaN	NaN	NaN	NaN	NaN	NaN	24.4249	24.525	NaN	23.6953	27.6921	23.1381	NaN	NaN	NaN	NaN	27.8548	NaN	NaN	21.2194	NaN	NaN	NaN	NaN	25.0906	25.2148	NaN	NaN	NaN	NaN	18	18	18	39.2	39.2	39.2	66.034	0	323.31	54027000000	405
P18065	Insulin-like growth factor-binding protein 2	IGFBP2	NaN	NaN	25.6722	NaN	25.5427	25.5478	NaN	26.0078	NaN	25.5814	25.4857	NaN	NaN	NaN	NaN	NaN	NaN	NaN	NaN	NaN	NaN	NaN	24.5293	NaN	NaN	NaN	NaN	NaN	NaN	25.0551	NaN	NaN	NaN	NaN	NaN	NaN	NaN	NaN	NaN	NaN	NaN	NaN	NaN	NaN	NaN	NaN	NaN	NaN	NaN	NaN	NaN	NaN	NaN	NaN	NaN	NaN	NaN	NaN	NaN	NaN	NaN	NaN	NaN	NaN	NaN	NaN	5	5	5	19.1	19.1	19.1	34.814	0	58.535	1429900000	34
P17936	Insulin-like growth factor-binding protein 3	IGFBP3	26.4134	26.571	28.5844	NaN	28.309	30.0192	29.0154	29.4901	28.6187	28.5445	29.1181	27.1277	27.0448	NaN	NaN	27.8596	26.9074	27.7568	27.9408	27.9445	28.1999	27.7011	26.6976	27.2998	NaN	NaN	26.9642	27.6668	28.8361	28.4203	27.9957	27.6915	28.1308	NaN	NaN	NaN	27.1586	NaN	NaN	28.1987	27.4655	25.0642	25.8377	28.8022	26.1802	27.236	27.4818	27.0268	27.0504	27.0712	28.357	NaN	28.2384	27.1767	27.2261	NaN	NaN	NaN	NaN	NaN	27.7803	NaN	NaN	28.5518	27.4946	28.138	9	9	9	39.2	39.2	39.2	31.674	0	268.66	22114000000	307
P22692	Insulin-like growth factor-binding protein 4	IGFBP4	NaN	NaN	NaN	NaN	NaN	NaN	24.5873	NaN	NaN	NaN	24.6789	NaN	NaN	NaN	NaN	NaN	NaN	NaN	NaN	NaN	NaN	NaN	NaN	NaN	NaN	NaN	NaN	NaN	NaN	NaN	NaN	NaN	NaN	NaN	NaN	NaN	NaN	NaN	NaN	NaN	NaN	NaN	NaN	NaN	NaN	NaN	NaN	NaN	NaN	NaN	NaN	NaN	NaN	NaN	NaN	NaN	NaN	NaN	NaN	NaN	NaN	NaN	NaN	NaN	NaN	NaN	5	5	5	25.6	25.6	25.6	27.934	0	70.873	570810000	20
P24593	Insulin-like growth factor-binding protein 5	IGFBP5	25.7207	26.227	27.2705	24.7265	27.4446	28.1208	27.6747	28.6428	27.3424	26.91	26.6266	27.4055	28.7382	29.4456	27.7428	28.1154	28.5218	28.8087	30.2933	28.7944	30.073	28.446	27.0576	28.0532	28.3307	NaN	27.2795	NaN	26.7878	NaN	26.7455	27.3449	NaN	NaN	28.3691	NaN	26.877	26.244	29.3798	27.8321	29.7166	NaN	NaN	28.8412	28.5068	28.412	27.9313	26.5777	28.7718	29.6538	28.6358	28.3462	29.7388	31.9092	28.1271	26.5945	27.6342	29.5396	28.449	29.4974	31.3922	30.278	29.3712	30.6122	30.8646	30.0426	8	8	8	38.6	38.6	38.6	30.57	0	105.18	26767000000	293
P24592	Insulin-like growth factor-binding protein 6	IGFBP6	25.2193	25.6178	24.2928	24.5256	22.9257	24.8229	24.9473	NaN	NaN	NaN	25.2911	24.1659	27.0135	27.8584	27.0485	23.2088	NaN	NaN	NaN	NaN	NaN	NaN	NaN	27.2431	25.1515	NaN	NaN	NaN	26.6671	NaN	27.5284	NaN	25.5588	27.446	NaN	NaN	NaN	NaN	NaN	NaN	NaN	NaN	NaN	NaN	24.8828	27.0006	25.4783	25.5188	NaN	NaN	NaN	24.5001	NaN	NaN	NaN	27.111	27.6973	27.2904	NaN	NaN	NaN	NaN	NaN	NaN	NaN	NaN	5	5	5	40.4	40.4	40.4	25.322	0	307.85	2647000000	112
Q16270	Insulin-like growth factor-binding protein 7	IGFBP7	26.5938	26.8928	27.1789	26.096	27.5271	27.0662	27.7634	27.0273	26.2458	28.4323	27.9626	29.6261	29.694	29.6498	28.7567	30.4143	30.6789	30.4173	28.8836	28.7225	30.5045	31.3393	28.0996	28.2952	NaN	28.482	29.792	29.5953	28.0706	28.9389	NaN	28.9957	27.5113	28.2039	29.6115	29.0214	29.1343	30.2111	31.5457	30.8325	30.1354	30.2021	30.9111	31.038	28.9942	29.1089	28.824	28.7088	28.112	29.2702	29.5933	30.5444	29.7658	29.619	30.4956	28.8443	29.6832	29.8641	29.8975	30.1331	29.9725	30.0037	29.4454	31.0831	30.5572	30.2014	10	10	10	45	45	45	29.13	0	323.31	56141000000	932
Q86VF2	Immunoglobulin-like and fibronectin type III domain-containing protein 1	IGFN1	NaN	NaN	NaN	23.8784	NaN	NaN	NaN	NaN	NaN	NaN	NaN	NaN	NaN	NaN	NaN	NaN	NaN	NaN	NaN	NaN	NaN	NaN	NaN	NaN	NaN	NaN	NaN	NaN	NaN	NaN	NaN	NaN	NaN	NaN	NaN	NaN	NaN	NaN	NaN	NaN	NaN	NaN	NaN	NaN	NaN	NaN	NaN	NaN	NaN	NaN	NaN	NaN	NaN	NaN	NaN	NaN	NaN	NaN	NaN	NaN	NaN	NaN	NaN	NaN	NaN	NaN	3	3	3	5.4	5.4	5.4	137.76	0.00057372	35.917	48222000	7
P01876	Ig alpha-1 chain C region	IGHA1	32.5817	33.263	33.3685	32.1943	35.1895	34.0165	34.7244	33.8424	34.2524	33.9555	34.8923	30.9413	29.131	27.6717	26.4559	NaN	NaN	19.5688	NaN	26.3628	NaN	NaN	31.0233	30.3013	32.069	31.0068	31.5009	30.0651	33.9744	33.891	34.1522	32.8945	34.518	28.57	25.0076	26.3111	27.282	25.3972	NaN	23.4743	22.112	22.4739	22.1858	27.2976	28.6446	29.6308	30.1835	31.2604	29.1649	28.4502	29.8046	26.5926	30.524	29.2016	29.0979	30.4259	29.6259	28.8271	30.2071	NaN	NaN	24.0474	21.9556	NaN	NaN	22.6856	15	15	9	55	55	36	37.654	0	323.31	444680000000	1845
P0DOX3;P01880	Ig delta chain C region	IGHD	27.2393	28.9081	29.5116	26.966	30.0778	30.1128	30.6349	30.3208	30.5453	30.5293	31.1463	29.2697	NaN	NaN	NaN	NaN	NaN	24.5635	NaN	NaN	NaN	NaN	26.0376	27.0816	27.9768	27.0623	27.9277	29.1055	30.2156	29.7266	30.6528	29.3406	30.3949	23.575	NaN	NaN	NaN	NaN	NaN	25.2603	NaN	NaN	NaN	26.2784	NaN	25.5608	28.3281	26.3994	NaN	25.8289	NaN	NaN	28.3575	NaN	25.9224	NaN	NaN	NaN	NaN	26.4377	NaN	NaN	NaN	NaN	NaN	NaN	13	13	13	39.5	39.5	39.5	56.224	0	323.31	55457000000	396
P0DOX4;P01854	Ig epsilon chain C region	IGHE	23.0302	24.2593	NaN	NaN	24.2823	23.8806	NaN	NaN	NaN	NaN	23.8309	NaN	NaN	NaN	NaN	NaN	NaN	NaN	NaN	NaN	NaN	NaN	NaN	NaN	NaN	NaN	NaN	NaN	NaN	NaN	23.5268	NaN	NaN	NaN	NaN	NaN	NaN	NaN	NaN	NaN	NaN	NaN	NaN	NaN	NaN	NaN	NaN	NaN	NaN	NaN	NaN	NaN	NaN	NaN	NaN	NaN	NaN	NaN	NaN	NaN	NaN	NaN	NaN	NaN	NaN	NaN	3	3	3	6.8	6.8	6.8	60.322	0.0004771	17.95	305880000	23
P0DOX5;P01857	Ig gamma-1 chain C region	IGHG1	36.4432	36.5819	36.4254	35.734	38.1576	37.4433	38.1226	36.6658	36.992	37.4479	38.3293	36.7987	33.5211	32.0562	31.9026	29.7321	29.1805	29.4367	30.2896	29.0242	29.3769	29.1702	34.9061	35.8426	35.1323	33.9159	37.3201	36.3275	37.6986	37.0792	36.357	36.411	36.9455	32.9625	33.003	31.2159	33.495	31.9022	31.5466	32.1446	31.8032	31.2246	32.106	32.1587	33.5245	34.2159	34.1233	35.2617	33.6976	34.3875	34.5138	34.3437	35.1052	35.5141	34.9736	33.4993	33.3811	33.6742	33.4263	31.8915	32.2832	32.3638	31.9831	31.9639	32.7621	31.2888	20	20	11	52.3	52.3	30.7	49.328	0	323.31	6181100000000	7339
P01859	Ig gamma-2 chain C region	IGHG2	32.2435	32.228	32.3882	31.608	33.4289	33.1775	34.4718	34.1756	34.7081	34.0754	34.5328	33.382	29.0616	28.4514	28.628	25.04	NaN	NaN	24.4704	NaN	NaN	NaN	30.6607	31.6824	31.2986	30.2372	33.0986	32.3433	33.8044	33.1161	33.2094	33.2427	33.4881	29.1529	27.2327	25.265	27.3784	NaN	NaN	26.0181	NaN	25.8309	26.296	27.5707	29.3808	30.5265	30.6016	31.5947	30.2494	30.6674	30.9597	30.19	31.3893	31.2636	31.5716	30.3082	29.4309	30.0519	29.8952	26.6632	26.6321	NaN	27.1249	26.6375	NaN	25.6157	16	9	8	65.3	44.5	40.2	35.9	0	323.31	603420000000	2030
P01860	Ig gamma-3 chain C region	IGHG3	31.6568	32.5051	31.8089	31.1738	33.6305	33.036	33.7085	32.9459	33.3282	32.8614	33.9754	32.9971	NaN	28.1698	NaN	24.606	23.6128	25.7184	NaN	NaN	NaN	26.3413	30.1439	31.0953	30.2797	29.4143	33.1227	30.9471	33.4967	32.9843	32.5159	31.7204	32.6575	25.8746	NaN	NaN	26.2478	NaN	NaN	NaN	NaN	26.2983	24.4989	NaN	23.9637	29.4649	29.6362	30.9599	29.1569	29.1623	29.7542	28.4133	29.6765	28.8275	30.3698	28.3106	26.6244	28.3347	27.4197	NaN	NaN	NaN	NaN	NaN	NaN	NaN	20	13	10	67.6	56.5	46.4	41.287	0	323.31	507850000000	1692
P01861	Ig gamma-4 chain C region	IGHG4	30.8639	31.0538	30.8857	29.4582	32.2539	31.1856	32.3773	31.8012	32.0301	31.1449	31.949	29.6505	NaN	26.0026	26.3039	NaN	NaN	NaN	25.7105	NaN	NaN	NaN	29.4263	29.3208	30.0716	29.3627	29.8914	27.7455	31.4896	31.2396	31.2719	29.0611	30.9813	NaN	NaN	NaN	NaN	NaN	NaN	NaN	NaN	NaN	NaN	NaN	NaN	28.3656	NaN	29.2855	NaN	26.9675	NaN	27.4319	28.7286	26.915	28.31	27.8163	27.0558	27.1088	26.8368	NaN	NaN	NaN	NaN	NaN	NaN	NaN	14	8	8	67	42.2	42.2	35.94	0	323.31	89682000000	695
P01871	Ig mu chain C region	IGHM	34.7317	35.3697	35.2228	33.5502	37.4889	36.6149	36.1145	36.1334	35.9948	35.7069	37.2044	35.0521	24.9889	23.7508	NaN	21.597	23.1019	NaN	NaN	NaN	NaN	NaN	32.9064	31.5356	33.7584	33.1402	31.2101	33.0211	35.6272	35.1233	36.3075	34.6561	36.5207	NaN	24.6993	22.3476	23.4694	NaN	NaN	NaN	26.9486	NaN	20.6554	NaN	30.4106	30.3998	32.2886	33.8734	28.6055	28.1552	30.6527	26.569	32.1532	27.2536	29.8196	26.6934	24.0794	21.558	26.9231	NaN	NaN	NaN	22.3227	NaN	22.0776	NaN	27	27	5	66.9	66.9	16.8	49.439	0	323.31	2883100000000	5338
A0A0C4DH31		IGHV1-18	25	25.0355	NaN	NaN	25.3334	NaN	25.9102	24.8451	25.9821	NaN	NaN	25.7204	NaN	NaN	NaN	NaN	NaN	NaN	NaN	NaN	NaN	NaN	NaN	NaN	NaN	NaN	NaN	NaN	NaN	NaN	NaN	NaN	NaN	NaN	NaN	NaN	NaN	NaN	NaN	NaN	NaN	NaN	NaN	NaN	NaN	NaN	NaN	NaN	NaN	NaN	NaN	NaN	NaN	NaN	NaN	NaN	NaN	NaN	NaN	NaN	NaN	NaN	NaN	NaN	NaN	NaN	2	1	1	23.9	14.5	14.5	12.82	0	108.25	2275600000	49
A0A0C4DH33		IGHV1-24	NaN	NaN	NaN	NaN	NaN	NaN	NaN	NaN	NaN	NaN	23.6517	NaN	NaN	NaN	NaN	NaN	NaN	NaN	NaN	NaN	NaN	NaN	NaN	NaN	NaN	NaN	NaN	NaN	NaN	NaN	NaN	NaN	NaN	NaN	NaN	NaN	NaN	NaN	NaN	NaN	NaN	NaN	NaN	NaN	NaN	NaN	NaN	NaN	NaN	NaN	NaN	NaN	NaN	NaN	NaN	NaN	NaN	NaN	NaN	NaN	NaN	NaN	NaN	NaN	NaN	NaN	2	2	2	29.9	29.9	29.9	12.824	0	101.41	87780000	6
A0A0C4DH29;P0DP01;A0A0B4J2H0		IGHV1-3;IGHV1-69-2	NaN	NaN	NaN	NaN	24.6738	NaN	NaN	NaN	NaN	NaN	NaN	NaN	NaN	NaN	NaN	NaN	NaN	NaN	NaN	NaN	NaN	NaN	NaN	NaN	NaN	NaN	NaN	NaN	NaN	NaN	NaN	NaN	NaN	NaN	NaN	NaN	NaN	NaN	NaN	NaN	NaN	NaN	NaN	NaN	NaN	NaN	NaN	NaN	NaN	NaN	NaN	NaN	NaN	NaN	NaN	NaN	NaN	NaN	NaN	NaN	NaN	NaN	NaN	NaN	NaN	NaN	2	1	1	22.2	12.8	12.8	13.008	0	42.298	182000000	8
A0A0A0MS14		IGHV1-45	NaN	NaN	NaN	NaN	NaN	27.0495	NaN	NaN	NaN	NaN	NaN	NaN	NaN	NaN	NaN	NaN	NaN	NaN	NaN	NaN	NaN	NaN	NaN	NaN	NaN	NaN	NaN	NaN	NaN	NaN	NaN	NaN	NaN	NaN	NaN	NaN	NaN	NaN	NaN	NaN	NaN	NaN	NaN	NaN	NaN	NaN	NaN	NaN	NaN	NaN	NaN	NaN	NaN	NaN	NaN	NaN	NaN	NaN	NaN	NaN	NaN	NaN	NaN	NaN	NaN	NaN	1	1	1	9.4	9.4	9.4	13.508	0.00051975	25.752	3624500000	34
A0A0B4J1V2		IGHV2-26	NaN	NaN	NaN	24.02	25.8169	24.8734	24.9985	NaN	NaN	NaN	25.0701	NaN	NaN	NaN	NaN	NaN	NaN	NaN	NaN	NaN	NaN	NaN	NaN	NaN	NaN	NaN	NaN	NaN	NaN	25.3305	NaN	NaN	NaN	NaN	NaN	NaN	NaN	NaN	NaN	NaN	NaN	NaN	NaN	NaN	NaN	NaN	NaN	NaN	NaN	NaN	NaN	NaN	NaN	NaN	NaN	NaN	NaN	NaN	NaN	NaN	NaN	NaN	NaN	NaN	NaN	NaN	2	2	2	30.3	30.3	30.3	13.182	0	59.749	837200000	21
A0A0B4J1V0		IGHV3-15	NaN	NaN	NaN	NaN	26.9713	NaN	25.9547	NaN	NaN	26.0438	25.001	NaN	NaN	NaN	NaN	NaN	NaN	NaN	NaN	NaN	NaN	NaN	NaN	NaN	NaN	NaN	25.438	NaN	25.9768	NaN	NaN	NaN	NaN	NaN	NaN	NaN	NaN	NaN	NaN	NaN	NaN	NaN	NaN	NaN	NaN	NaN	NaN	NaN	NaN	NaN	NaN	NaN	NaN	NaN	NaN	NaN	NaN	NaN	NaN	NaN	NaN	NaN	NaN	NaN	NaN	NaN	3	2	2	26.1	20.2	20.2	12.926	0.00045788	14.358	1239800000	27
A0A0B4J1V1		IGHV3-21	NaN	NaN	NaN	NaN	NaN	NaN	NaN	NaN	NaN	NaN	NaN	NaN	NaN	NaN	NaN	NaN	NaN	NaN	NaN	NaN	NaN	NaN	NaN	NaN	NaN	NaN	NaN	NaN	NaN	NaN	NaN	NaN	NaN	NaN	NaN	NaN	NaN	NaN	NaN	NaN	NaN	NaN	NaN	NaN	NaN	NaN	NaN	NaN	NaN	NaN	NaN	NaN	NaN	NaN	NaN	NaN	NaN	NaN	NaN	NaN	28.5138	NaN	NaN	NaN	NaN	NaN	3	1	1	40.2	21.4	21.4	12.839	1	-2	182850000	1
P01764	Ig heavy chain V-III region 23	IGHV3-23	27.7389	28.4576	NaN	28.0644	30.5009	NaN	NaN	NaN	NaN	31.2018	30.6661	NaN	NaN	NaN	NaN	NaN	NaN	NaN	NaN	NaN	NaN	NaN	NaN	NaN	NaN	NaN	NaN	NaN	30.2464	30.0807	NaN	NaN	28.8423	NaN	NaN	NaN	NaN	NaN	NaN	NaN	NaN	NaN	NaN	NaN	NaN	NaN	NaN	NaN	NaN	NaN	NaN	NaN	NaN	NaN	NaN	NaN	NaN	NaN	27.1733	NaN	NaN	NaN	NaN	NaN	NaN	NaN	3	2	1	37.6	28.2	18.8	12.582	0	59.168	29635000000	94
A0A0B4J1X8		IGHV3-43	NaN	NaN	NaN	NaN	NaN	NaN	NaN	NaN	NaN	NaN	NaN	NaN	NaN	NaN	NaN	NaN	NaN	NaN	NaN	NaN	NaN	NaN	NaN	NaN	NaN	NaN	NaN	NaN	NaN	NaN	NaN	NaN	NaN	NaN	NaN	NaN	NaN	NaN	NaN	NaN	NaN	NaN	NaN	NaN	NaN	NaN	NaN	NaN	NaN	NaN	NaN	NaN	NaN	NaN	NaN	NaN	NaN	NaN	21.7634	NaN	NaN	NaN	NaN	NaN	NaN	NaN	2	1	1	18.6	9.3	9.3	13.077	0.00285	3.9476	84119000	5
A0A0A0MS15		IGHV3-49	25.2598	25.8798	26.2572	24.8508	27.2081	26.7406	27.0599	27.1573	26.2701	27.1467	25.9428	NaN	NaN	NaN	NaN	NaN	NaN	NaN	NaN	NaN	NaN	NaN	NaN	25.7752	25.9281	NaN	NaN	23.2469	27.6021	NaN	27.3791	NaN	NaN	NaN	NaN	NaN	NaN	NaN	NaN	NaN	NaN	NaN	NaN	NaN	NaN	NaN	NaN	NaN	NaN	NaN	NaN	NaN	NaN	NaN	NaN	NaN	NaN	NaN	NaN	NaN	NaN	NaN	NaN	NaN	NaN	NaN	3	3	2	27.7	27.7	18.5	13.056	0.0005291	27.678	4932500000	61
A0A0B4J1Y9		IGHV3-72	27.1055	27.3712	28.3459	27.1691	29.2353	28.6651	29.789	29.5506	29.4122	29.6071	29.6357	NaN	NaN	NaN	NaN	NaN	NaN	NaN	NaN	NaN	NaN	NaN	25.2413	27.1495	25.5044	NaN	28.1954	NaN	29.7474	28.2748	NaN	28.5483	25.9045	NaN	NaN	NaN	NaN	NaN	NaN	NaN	NaN	NaN	NaN	NaN	NaN	NaN	NaN	NaN	NaN	NaN	NaN	NaN	27.8893	26.8204	NaN	NaN	NaN	NaN	NaN	NaN	NaN	NaN	NaN	NaN	NaN	NaN	3	3	2	31.1	31.1	25.2	13.203	0	129.24	20305000000	111
A0A0B4J1V6		IGHV3-73	NaN	NaN	NaN	NaN	NaN	NaN	NaN	NaN	NaN	NaN	21.3461	NaN	NaN	NaN	NaN	NaN	NaN	NaN	NaN	NaN	NaN	NaN	NaN	NaN	NaN	NaN	NaN	NaN	NaN	NaN	NaN	NaN	NaN	NaN	NaN	NaN	NaN	NaN	NaN	NaN	NaN	NaN	NaN	NaN	NaN	NaN	NaN	NaN	NaN	NaN	NaN	NaN	NaN	NaN	NaN	NaN	NaN	NaN	NaN	NaN	NaN	NaN	NaN	NaN	NaN	NaN	3	1	1	24.4	9.2	9.2	12.858	1	-2	12392000	2
A0A0B4J1X5;A0A0C4DH42;P01767;P01772	Ig heavy chain V-III region BUT;Ig heavy chain V-III region KOL	IGHV3-74;IGHV3-66	NaN	27.9272	28.6828	NaN	29.9054	29.6243	30.0278	NaN	NaN	28.2198	29.8453	29.1571	NaN	NaN	NaN	NaN	NaN	NaN	NaN	NaN	NaN	NaN	NaN	NaN	NaN	NaN	NaN	28.3803	29.3353	30.5806	NaN	27.8648	28.6942	NaN	NaN	NaN	NaN	NaN	NaN	NaN	NaN	NaN	NaN	NaN	NaN	NaN	NaN	NaN	NaN	NaN	NaN	NaN	NaN	NaN	NaN	NaN	NaN	NaN	NaN	NaN	NaN	NaN	NaN	NaN	NaN	NaN	4	3	2	37.6	28.2	18.8	12.839	0	84.081	27900000000	144
A0A0C4DH34		IGHV4-28	NaN	NaN	NaN	NaN	NaN	NaN	NaN	NaN	NaN	NaN	NaN	NaN	NaN	NaN	NaN	NaN	NaN	NaN	NaN	NaN	NaN	NaN	NaN	NaN	NaN	NaN	NaN	NaN	25.6874	NaN	NaN	NaN	NaN	NaN	NaN	NaN	NaN	NaN	NaN	NaN	NaN	NaN	NaN	NaN	NaN	NaN	NaN	NaN	NaN	NaN	NaN	NaN	NaN	NaN	NaN	NaN	NaN	NaN	NaN	NaN	NaN	NaN	NaN	NaN	NaN	NaN	2	2	2	21.4	21.4	21.4	13.124	0.0031436	3.5637	1119700000	14
P06331;P0DP08;P0DP06;A0A0C4DH41;P01825;P01824	Ig heavy chain V-II region ARH-77;Ig heavy chain V-II region NEWM;Ig heavy chain V-II region WAH	IGHV4-61	26.3402	26.2467	29.4932	25.8288	25.8756	29.6368	28.812	30.9225	30.8451	30.7919	29.195	27.3239	NaN	NaN	NaN	NaN	NaN	NaN	NaN	NaN	NaN	NaN	25.7614	26.9765	24.4075	NaN	27.2602	NaN	28.9042	29.6559	28.3399	29.2819	28.8905	NaN	NaN	NaN	NaN	NaN	NaN	NaN	NaN	NaN	NaN	NaN	NaN	NaN	25.8907	NaN	NaN	NaN	NaN	25.295	26.523	NaN	NaN	NaN	NaN	NaN	NaN	NaN	NaN	NaN	NaN	NaN	NaN	NaN	3	3	2	37.4	37.4	24.4	13.815	0	126.54	29621000000	203
A0A0C4DH38		IGHV5-51	26.8853	26.5482	25.7847	26.196	28.1492	27.5615	28.7697	28.4438	29.0021	28.4631	29.096	28.3971	NaN	NaN	NaN	NaN	NaN	NaN	NaN	NaN	NaN	NaN	NaN	24.5556	26.2031	24.9566	27.5498	NaN	28.2251	27.6731	27.3365	26.1754	27.6495	NaN	NaN	NaN	NaN	NaN	NaN	NaN	NaN	NaN	NaN	26.1437	NaN	NaN	NaN	NaN	NaN	NaN	NaN	NaN	25.5793	NaN	NaN	NaN	NaN	NaN	NaN	NaN	NaN	NaN	NaN	NaN	NaN	NaN	4	4	2	47	47	26.5	12.674	0	194.95	10289000000	164
A0A0B4J1U7		IGHV6-1	NaN	NaN	NaN	NaN	NaN	29.347	29.7641	NaN	NaN	28.8094	NaN	NaN	NaN	NaN	NaN	NaN	NaN	NaN	NaN	NaN	NaN	NaN	NaN	NaN	NaN	27.73	28.3299	NaN	28.5942	NaN	28.7117	29.1775	NaN	NaN	NaN	NaN	NaN	NaN	NaN	NaN	NaN	NaN	NaN	NaN	NaN	NaN	NaN	NaN	NaN	NaN	NaN	NaN	28.2339	NaN	NaN	NaN	NaN	NaN	NaN	NaN	NaN	NaN	NaN	NaN	NaN	NaN	3	3	3	31.4	31.4	31.4	13.481	0.0015748	7.0386	15338000000	94
P01591	Immunoglobulin J chain	IGJ	30.5548	30.9818	30.8815	29.7314	33.0095	31.9188	31.0755	32.147	31.9684	31.2714	32.4129	29.8239	NaN	NaN	NaN	27.05	27.4269	26.2198	25.2738	NaN	NaN	NaN	29.0957	28.0111	30.0206	29.337	26.7111	28.8755	31.5867	30.4542	31.8309	30.0663	32.5227	NaN	27.6883	NaN	NaN	NaN	NaN	NaN	26.1482	NaN	27.531	NaN	27.7945	28.3527	27.7762	29.9033	27.9904	27.4488	NaN	25.5223	NaN	27.5743	25.6482	26.7297	28.8054	27.6628	NaN	28.6197	NaN	NaN	NaN	NaN	NaN	NaN	8	8	8	65.4	65.4	65.4	18.098	0	279.57	95956000000	504
P01834	Ig kappa chain C region	IGKC	31.7406	31.9965	32.7139	31.6415	34.1352	33.6241	34.463	34.982	35.6144	34.3242	34.518	29.7061	28.6665	28.4287	27.9331	25.7419	NaN	28.1138	27.9987	27.4224	NaN	26.3324	30.3921	30.8884	31.0064	31.6605	32.8437	30.986	33.1122	32.7025	32.9156	33.8103	33.1929	29.8998	28.6968	NaN	30.7798	27.3428	29.8875	28.3762	28.7428	28.5134	29.2214	28.9895	29.243	29.8424	30.1327	31.106	30.6954	31.6922	31.7676	30.4072	31.9499	31.7338	30.2476	29.7335	28.8892	29.4064	29.2571	28.281	28.4373	28.078	29.1106	28.0453	NaN	29.437	10	2	2	90.7	17.8	17.8	11.765	0	74.322	482470000000	1729
A0A0C4DH73;P01611;P01601	Ig kappa chain V-I region Wes;Ig kappa chain V-I region HK101	IGKV1-12	NaN	NaN	NaN	NaN	NaN	NaN	NaN	NaN	NaN	NaN	25.5467	NaN	NaN	NaN	NaN	NaN	NaN	NaN	NaN	NaN	NaN	NaN	NaN	NaN	NaN	NaN	NaN	NaN	NaN	NaN	NaN	NaN	NaN	NaN	NaN	NaN	NaN	NaN	NaN	NaN	NaN	NaN	NaN	NaN	NaN	NaN	NaN	NaN	NaN	NaN	NaN	NaN	NaN	NaN	NaN	NaN	NaN	NaN	NaN	NaN	NaN	NaN	NaN	NaN	NaN	NaN	2	1	1	26.5	12.8	12.8	12.645	0.00055249	32.012	141970000	1
A0A075B6S5		IGKV1-27	NaN	NaN	NaN	NaN	25.3654	NaN	25.7015	NaN	NaN	NaN	NaN	NaN	NaN	NaN	NaN	NaN	NaN	NaN	NaN	NaN	NaN	NaN	NaN	NaN	NaN	NaN	NaN	NaN	NaN	NaN	24.1416	NaN	NaN	NaN	NaN	NaN	NaN	NaN	NaN	NaN	NaN	NaN	NaN	NaN	NaN	NaN	NaN	NaN	NaN	NaN	NaN	NaN	NaN	NaN	NaN	NaN	NaN	NaN	NaN	NaN	NaN	NaN	NaN	NaN	NaN	NaN	3	2	2	51.3	37.6	37.6	12.711	0.00051626	24.758	540720000	16
P01602	Ig kappa chain V-I region HK102	IGKV1-5	NaN	NaN	NaN	NaN	NaN	NaN	NaN	NaN	NaN	NaN	NaN	NaN	NaN	NaN	NaN	NaN	NaN	NaN	NaN	NaN	NaN	NaN	NaN	NaN	NaN	NaN	NaN	NaN	NaN	NaN	NaN	NaN	NaN	NaN	NaN	NaN	NaN	NaN	NaN	NaN	NaN	NaN	NaN	23.9046	NaN	NaN	NaN	NaN	NaN	NaN	NaN	NaN	NaN	NaN	NaN	NaN	NaN	NaN	NaN	NaN	NaN	NaN	NaN	NaN	NaN	NaN	2	1	1	22.2	12.8	12.8	12.781	0	123.42	598830000	12
A0A0C4DH72;P01599	Ig kappa chain V-I region Gal	IGKV1-6	NaN	22.8921	NaN	23.2475	NaN	NaN	24.3363	NaN	NaN	NaN	24.9792	26.4701	NaN	NaN	NaN	NaN	NaN	NaN	NaN	NaN	NaN	NaN	NaN	NaN	NaN	NaN	NaN	NaN	NaN	NaN	NaN	23.721	NaN	NaN	NaN	NaN	NaN	NaN	NaN	NaN	NaN	NaN	NaN	NaN	NaN	NaN	NaN	NaN	NaN	NaN	NaN	NaN	NaN	NaN	NaN	NaN	NaN	NaN	NaN	NaN	NaN	NaN	NaN	NaN	NaN	NaN	3	3	2	23.9	23.9	10.3	12.697	0.0005211	26.078	1472800000	18
A0A0C4DH67;A0A0C4DH69		IGKV1-8;IGKV1-9	NaN	NaN	NaN	NaN	25.0552	23.7793	NaN	NaN	NaN	NaN	24.6601	NaN	NaN	NaN	NaN	NaN	NaN	NaN	NaN	NaN	NaN	NaN	NaN	NaN	NaN	NaN	NaN	NaN	24.151	NaN	NaN	NaN	NaN	NaN	NaN	NaN	NaN	NaN	NaN	NaN	NaN	NaN	NaN	NaN	NaN	NaN	NaN	NaN	NaN	NaN	NaN	NaN	NaN	NaN	NaN	NaN	NaN	NaN	NaN	NaN	NaN	NaN	NaN	NaN	NaN	NaN	3	3	2	40	40	26.1	12.537	0	72.877	528380000	16
P0DP09;A0A0B4J2D9		IGKV1D-13	27.8912	24.5527	27.9628	26.9004	29.52	28.3029	29.6922	26.8019	27.7455	27.0528	NaN	NaN	NaN	NaN	NaN	NaN	NaN	NaN	NaN	NaN	NaN	NaN	25.4445	NaN	NaN	NaN	27.0565	NaN	28.2607	26.6387	NaN	27.0591	28.3083	NaN	NaN	NaN	NaN	NaN	NaN	NaN	NaN	NaN	NaN	NaN	NaN	25.0462	24.7922	26.0961	NaN	NaN	NaN	NaN	NaN	NaN	NaN	NaN	NaN	NaN	NaN	NaN	NaN	NaN	NaN	NaN	NaN	NaN	1	1	1	13.7	13.7	13.7	12.569	0	78.865	6261400000	61
A0A087WSZ0		IGKV1D-8	NaN	NaN	NaN	NaN	NaN	NaN	NaN	NaN	NaN	NaN	25.0767	NaN	NaN	NaN	NaN	NaN	NaN	NaN	NaN	NaN	NaN	NaN	NaN	NaN	NaN	NaN	NaN	NaN	NaN	NaN	NaN	NaN	NaN	NaN	NaN	NaN	NaN	NaN	NaN	NaN	NaN	NaN	NaN	NaN	NaN	NaN	NaN	NaN	NaN	NaN	NaN	NaN	NaN	NaN	NaN	NaN	NaN	NaN	NaN	NaN	NaN	NaN	NaN	NaN	NaN	NaN	1	1	1	16.2	16.2	16.2	12.837	0.0015692	6.878	209360000	6
A0A0C4DH68		IGKV2-24	NaN	27.0142	26.5117	NaN	28.2755	27.7564	28.6895	NaN	NaN	27.4015	27.587	25.2368	NaN	NaN	NaN	NaN	NaN	NaN	NaN	NaN	NaN	NaN	NaN	NaN	NaN	NaN	27.6663	NaN	28.1188	25.9469	27.2146	NaN	26.846	NaN	NaN	NaN	NaN	NaN	NaN	NaN	NaN	NaN	NaN	NaN	NaN	NaN	NaN	24.8738	NaN	NaN	NaN	NaN	NaN	NaN	NaN	NaN	NaN	NaN	NaN	NaN	NaN	NaN	NaN	NaN	NaN	NaN	3	3	2	33.3	33.3	27.5	13.079	0	323.31	6356500000	78
A0A087WW87;P01614	Ig kappa chain V-II region Cum	IGKV2-40	NaN	NaN	NaN	NaN	NaN	NaN	NaN	NaN	NaN	NaN	25.4874	NaN	NaN	NaN	NaN	NaN	NaN	NaN	NaN	NaN	NaN	NaN	NaN	NaN	NaN	NaN	NaN	NaN	NaN	NaN	NaN	NaN	NaN	NaN	NaN	NaN	NaN	NaN	NaN	NaN	NaN	NaN	NaN	NaN	NaN	NaN	NaN	NaN	NaN	NaN	NaN	NaN	NaN	NaN	NaN	NaN	NaN	NaN	NaN	NaN	NaN	NaN	NaN	NaN	NaN	NaN	2	1	1	22.3	11.6	11.6	13.31	0	96.794	1143700000	12
A0A075B6P5;P01615	Ig kappa chain V-II region FR	IGKV2D-28	NaN	NaN	NaN	NaN	NaN	NaN	NaN	NaN	NaN	NaN	23.4362	NaN	NaN	NaN	NaN	NaN	NaN	NaN	NaN	NaN	NaN	NaN	NaN	NaN	NaN	NaN	NaN	NaN	NaN	NaN	NaN	NaN	NaN	NaN	NaN	NaN	NaN	NaN	NaN	NaN	NaN	NaN	NaN	NaN	NaN	NaN	NaN	NaN	NaN	NaN	NaN	NaN	NaN	NaN	NaN	NaN	NaN	NaN	NaN	NaN	NaN	NaN	NaN	NaN	NaN	NaN	2	1	1	23.3	12.5	12.5	12.957	0	65.391	81378000	7
A0A075B6S2;A2NJV5;A0A0A0MRZ7		IGKV2D-29;IGKV A18;IGKV2D-26	NaN	NaN	NaN	NaN	NaN	NaN	30.998	NaN	NaN	NaN	NaN	NaN	NaN	NaN	NaN	NaN	NaN	NaN	NaN	NaN	NaN	NaN	NaN	NaN	NaN	NaN	NaN	NaN	NaN	NaN	NaN	NaN	NaN	NaN	NaN	NaN	NaN	NaN	NaN	NaN	NaN	NaN	NaN	NaN	NaN	NaN	NaN	NaN	NaN	NaN	NaN	NaN	NaN	NaN	NaN	NaN	NaN	NaN	NaN	NaN	NaN	NaN	NaN	NaN	NaN	NaN	3	2	1	29.2	23.3	12.5	13.143	0.00051073	23.86	58544000000	162
A0A075B6S6;P06310	Ig kappa chain V-II region RPMI 6410	IGKV2D-30	NaN	NaN	NaN	NaN	24.1089	NaN	25.2059	NaN	NaN	NaN	24.8629	NaN	NaN	NaN	NaN	NaN	NaN	NaN	NaN	NaN	NaN	NaN	NaN	NaN	NaN	NaN	NaN	NaN	23.1358	NaN	NaN	NaN	23.3923	NaN	NaN	NaN	NaN	NaN	NaN	NaN	NaN	NaN	NaN	NaN	NaN	NaN	NaN	NaN	NaN	NaN	NaN	NaN	NaN	NaN	NaN	NaN	NaN	NaN	NaN	NaN	NaN	NaN	NaN	NaN	NaN	NaN	2	1	1	27.5	16.7	16.7	13.215	0	204.55	447360000	22
P04433;A0A0A0MRZ8	Ig kappa chain V-III region VG	IGKV3D-11	NaN	28.44	28.0773	NaN	27.7739	28.6721	29.5989	NaN	NaN	30.0581	29.9747	29.062	NaN	NaN	NaN	NaN	NaN	NaN	NaN	NaN	NaN	NaN	NaN	NaN	NaN	29.3599	NaN	NaN	28.9412	28.9066	NaN	NaN	29.5388	NaN	NaN	NaN	NaN	NaN	NaN	NaN	NaN	NaN	NaN	NaN	NaN	NaN	NaN	NaN	NaN	NaN	NaN	NaN	NaN	NaN	NaN	NaN	NaN	NaN	NaN	NaN	NaN	NaN	NaN	NaN	NaN	NaN	3	3	3	47	47	47	12.575	0	41.774	26486000000	86
P01624;A0A0C4DH55	Ig kappa chain V-III region POM	IGKV3D-7	NaN	27.1388	27.2167	26.1404	29.4773	27.9981	29.4885	28.9006	28.1381	NaN	28.4256	27.0411	NaN	NaN	NaN	NaN	NaN	NaN	NaN	NaN	NaN	NaN	NaN	NaN	NaN	NaN	NaN	NaN	27.4678	NaN	NaN	NaN	27.3357	NaN	NaN	NaN	NaN	NaN	NaN	NaN	NaN	NaN	NaN	NaN	NaN	NaN	NaN	NaN	NaN	NaN	NaN	NaN	NaN	NaN	NaN	NaN	NaN	NaN	NaN	NaN	NaN	NaN	NaN	NaN	NaN	NaN	2	2	1	20.9	20.9	7.8	12.496	0	47.695	8593800000	79
P06312	Ig kappa chain V-IV region	IGKV4-1	27.511	28.5928	NaN	27.8528	29.2335	29.5175	29.3126	NaN	29.5373	29.2782	30.3974	29.5359	NaN	NaN	NaN	26.0807	NaN	NaN	NaN	NaN	NaN	NaN	NaN	27.0913	NaN	27.3817	NaN	NaN	28.9886	29.5281	29.6634	28.1821	29.9176	NaN	NaN	NaN	NaN	NaN	NaN	NaN	NaN	NaN	NaN	NaN	NaN	25.7105	25.8285	NaN	NaN	NaN	NaN	NaN	NaN	NaN	NaN	NaN	NaN	NaN	NaN	NaN	NaN	NaN	NaN	NaN	NaN	NaN	3	3	3	20.7	20.7	20.7	13.38	0.0022676	5.5641	22342000000	126
A0A0C4DH24		IGKV6-21	NaN	NaN	NaN	NaN	NaN	24.0872	NaN	NaN	NaN	NaN	NaN	NaN	NaN	NaN	NaN	NaN	NaN	NaN	NaN	NaN	NaN	NaN	NaN	NaN	NaN	NaN	NaN	NaN	NaN	NaN	NaN	NaN	NaN	NaN	NaN	NaN	NaN	NaN	NaN	NaN	NaN	NaN	NaN	NaN	NaN	NaN	NaN	NaN	NaN	NaN	NaN	NaN	NaN	NaN	NaN	NaN	NaN	NaN	NaN	NaN	NaN	NaN	NaN	NaN	NaN	NaN	2	2	1	23.7	23.7	10.5	12.43	0.00052247	26.239	405330000	8
A0A0A0MT36		IGKV6D-21	NaN	NaN	NaN	NaN	NaN	NaN	NaN	NaN	NaN	NaN	21.6656	NaN	NaN	NaN	NaN	NaN	NaN	NaN	NaN	NaN	NaN	NaN	NaN	NaN	NaN	NaN	NaN	NaN	NaN	NaN	NaN	NaN	NaN	NaN	NaN	NaN	NaN	NaN	NaN	NaN	NaN	NaN	NaN	NaN	NaN	NaN	NaN	NaN	NaN	NaN	NaN	NaN	NaN	NaN	NaN	NaN	NaN	NaN	NaN	NaN	NaN	NaN	NaN	NaN	NaN	NaN	2	1	1	23.7	10.5	10.5	12.34	0.0025993	5.0146	9635000	1
P0DOY3;P0DOY2;P0CF74	Ig lambda-6 chain C region	IGLC6	29.9068	29.7667	31.2538	30.1961	31.6258	31.4842	31.7038	31.8727	32.5525	32.0547	32.0304	31.0621	27.0793	NaN	NaN	NaN	NaN	NaN	NaN	NaN	NaN	NaN	29.0286	29.7897	29.1173	29.0626	31.1852	30.6714	31.4418	30.5182	30.4055	31.1444	30.7476	27.8638	27.3556	NaN	28.3445	25.8517	NaN	26.15	25.5405	NaN	27.7927	26.7025	27.9412	28.5531	29.3956	29.9687	28.2365	29.1344	28.9971	28.2583	29.7792	30.4051	29.3058	28.6988	27.7712	29.309	28.9129	25.7695	27.6938	27.1723	30.0499	26.7132	28.2461	29.3715	6	3	2	81.1	34	16	11.265	0	66.553	181040000000	1480
P0DOX8;B9A064;P0CG04	Immunoglobulin lambda-like polypeptide 5;Ig lambda-1 chain C regions	IGLL5;IGLC1	31.148	32.548	33.8977	32.1871	34.8869	34.7467	34.3911	34.6376	34.4287	34.6985	34.6432	31.587	28.3125	NaN	29.7854	NaN	28.2126	28.1865	NaN	NaN	26.0003	28.2977	30.5416	31.3128	31.1699	31.0861	32.6837	30.2186	33.4073	34.6167	32.5982	31.9712	33.0021	27.605	27.3661	NaN	27.914	NaN	NaN	28.3362	28.9365	NaN	NaN	NaN	31.0427	30.7575	31.6754	32.4956	30.6747	31.671	30.8121	30.326	32.5102	31.8153	31.1996	30.9943	30.5927	31.2639	29.226	NaN	27.8949	28.3292	28.6754	NaN	27.3796	28.6663	7	7	4	39.4	39.4	16.2	22.83	0	323.31	552420000000	1677
A0A0B4J1U3		IGLV1-36	NaN	NaN	NaN	NaN	23.3265	NaN	NaN	NaN	NaN	NaN	NaN	NaN	NaN	NaN	NaN	NaN	NaN	NaN	NaN	NaN	NaN	NaN	NaN	NaN	NaN	NaN	NaN	NaN	NaN	NaN	NaN	NaN	NaN	NaN	NaN	NaN	NaN	NaN	NaN	NaN	NaN	NaN	NaN	NaN	NaN	NaN	NaN	NaN	NaN	NaN	NaN	NaN	NaN	NaN	NaN	NaN	NaN	NaN	NaN	NaN	NaN	NaN	NaN	NaN	NaN	NaN	1	1	1	13.7	13.7	13.7	12.478	0.00044823	13.057	28423000	3
A0A075B6J9		IGLV2-18	NaN	NaN	NaN	NaN	NaN	NaN	NaN	NaN	NaN	NaN	NaN	NaN	NaN	NaN	NaN	NaN	NaN	NaN	NaN	NaN	NaN	NaN	NaN	NaN	NaN	NaN	NaN	NaN	NaN	NaN	NaN	22.7979	NaN	NaN	NaN	NaN	NaN	NaN	NaN	NaN	NaN	NaN	NaN	NaN	NaN	NaN	NaN	NaN	NaN	NaN	NaN	NaN	NaN	NaN	NaN	NaN	NaN	NaN	NaN	NaN	NaN	NaN	NaN	NaN	NaN	NaN	1	1	1	11	11	11	12.412	0.0037645	3.1506	50766000	3
A0A075B6K4		IGLV3-10	NaN	NaN	NaN	NaN	25.5699	NaN	NaN	NaN	NaN	24.9919	25.0792	NaN	NaN	NaN	NaN	NaN	NaN	NaN	NaN	NaN	NaN	NaN	NaN	NaN	NaN	NaN	NaN	NaN	24.9387	NaN	NaN	NaN	NaN	NaN	NaN	NaN	NaN	NaN	NaN	NaN	NaN	NaN	NaN	NaN	NaN	NaN	NaN	NaN	NaN	NaN	NaN	NaN	NaN	NaN	NaN	NaN	NaN	NaN	NaN	NaN	NaN	NaN	NaN	NaN	NaN	NaN	3	2	1	27.8	19.1	12.2	12.441	0.0037238	2.958	610850000	14
A0A0B4J1Y8		IGLV9-49	NaN	NaN	NaN	NaN	NaN	NaN	NaN	NaN	NaN	NaN	23.6649	NaN	NaN	NaN	NaN	NaN	NaN	NaN	NaN	NaN	NaN	NaN	NaN	NaN	NaN	NaN	NaN	NaN	NaN	NaN	NaN	NaN	NaN	NaN	NaN	NaN	NaN	NaN	NaN	NaN	NaN	NaN	NaN	NaN	NaN	NaN	NaN	NaN	NaN	NaN	NaN	NaN	NaN	NaN	NaN	NaN	NaN	NaN	NaN	NaN	NaN	NaN	NaN	NaN	NaN	NaN	2	2	2	13.8	13.8	13.8	13.024	0.005005	2.6825	145500000	9
Q14623	Indian hedgehog protein;Indian hedgehog protein N-product;Indian hedgehog protein C-product	IHH	NaN	NaN	NaN	NaN	NaN	NaN	NaN	NaN	NaN	NaN	NaN	NaN	NaN	NaN	NaN	NaN	NaN	NaN	NaN	NaN	NaN	NaN	NaN	NaN	NaN	NaN	NaN	NaN	NaN	NaN	NaN	NaN	NaN	NaN	NaN	NaN	NaN	NaN	NaN	NaN	NaN	NaN	NaN	NaN	NaN	NaN	NaN	NaN	NaN	NaN	NaN	NaN	NaN	NaN	NaN	22.1041	NaN	NaN	NaN	NaN	NaN	NaN	NaN	NaN	NaN	NaN	2	2	2	7.3	7.3	7.3	45.25	0.0015564	6.5845	181630000	3
Q70UQ0	Inhibitor of nuclear factor kappa-B kinase-interacting protein	IKBIP	26.0417	26.9651	NaN	26.2332	NaN	NaN	NaN	NaN	NaN	NaN	NaN	NaN	NaN	NaN	NaN	NaN	NaN	NaN	NaN	NaN	NaN	NaN	NaN	NaN	NaN	NaN	NaN	NaN	NaN	NaN	NaN	NaN	NaN	NaN	NaN	NaN	NaN	NaN	NaN	NaN	NaN	NaN	NaN	NaN	NaN	NaN	NaN	25.6241	NaN	NaN	NaN	NaN	NaN	NaN	NaN	NaN	NaN	NaN	NaN	NaN	NaN	NaN	NaN	NaN	NaN	NaN	7	7	7	20.3	20.3	20.3	39.309	0.00051921	25.647	1458500000	20
P20809	Interleukin-11	IL11	NaN	NaN	24.1893	NaN	24.3471	26.2611	NaN	26.7233	24.6693	NaN	25.1984	NaN	NaN	NaN	NaN	NaN	NaN	NaN	NaN	NaN	NaN	NaN	NaN	NaN	NaN	NaN	NaN	NaN	NaN	NaN	NaN	NaN	NaN	NaN	NaN	NaN	NaN	NaN	NaN	NaN	NaN	NaN	NaN	NaN	26.3	NaN	27.5275	NaN	26.6503	NaN	26.1043	24.8558	NaN	24.894	NaN	NaN	NaN	NaN	NaN	NaN	NaN	NaN	NaN	NaN	NaN	NaN	4	4	4	28.6	28.6	28.6	21.429	0.00082679	9.077	1199600000	33
Q9UHF5	Interleukin-17B	IL17B	23.4514	23.3553	NaN	NaN	25.9698	NaN	25.0525	25.2069	26.5809	NaN	24.6472	27.279	28.5655	30.0325	28.5792	32.2004	30.9824	32.3067	31.9547	31.0554	32.1965	31.8876	23.5676	24.5019	27.0812	NaN	27.3623	27.3579	26.407	25.8438	26.4702	26.2541	25.9955	25.5779	29.3207	29.6175	28.6383	30.6658	30.843	31.8582	32.1852	31.9338	32.7015	31.4254	NaN	NaN	24.456	23.9028	NaN	NaN	NaN	NaN	NaN	NaN	24.8233	28.5792	29.1824	29.9498	30.6608	31.5078	32.08	32.343	32.3338	32.809	32.1751	32.0422	8	8	8	60	60	60	20.437	0	323.31	101300000000	798
Q8TAD2	Interleukin-17D	IL17D	NaN	NaN	NaN	NaN	NaN	NaN	NaN	NaN	NaN	NaN	NaN	NaN	NaN	NaN	NaN	NaN	NaN	NaN	NaN	NaN	NaN	NaN	NaN	NaN	NaN	NaN	NaN	NaN	NaN	NaN	NaN	NaN	NaN	NaN	NaN	NaN	NaN	NaN	NaN	NaN	NaN	NaN	NaN	NaN	NaN	NaN	NaN	NaN	NaN	NaN	NaN	NaN	NaN	NaN	NaN	NaN	NaN	NaN	NaN	NaN	NaN	NaN	NaN	NaN	NaN	24.4684	1	1	1	6.4	6.4	6.4	21.893	0.001557	6.6084	121150000	5
Q9NPH3	Interleukin-1 receptor accessory protein	IL1RAP	23.5513	24.1929	26.0915	NaN	26.5982	26.0945	26.3732	NaN	25.4608	26.3873	26.7465	25.6187	NaN	NaN	NaN	NaN	NaN	NaN	NaN	NaN	NaN	NaN	NaN	NaN	26.1464	NaN	24.8497	NaN	26.1257	25.9197	27.0681	25.8771	27.4177	NaN	NaN	NaN	NaN	NaN	NaN	NaN	NaN	NaN	NaN	NaN	NaN	NaN	24.7916	NaN	NaN	NaN	NaN	NaN	NaN	NaN	25.203	NaN	NaN	NaN	NaN	NaN	NaN	NaN	NaN	NaN	NaN	NaN	8	8	8	11.9	11.9	11.9	65.418	0.0005767	37.274	2657600000	77
Q96RQ9	L-amino-acid oxidase	IL4I1	NaN	NaN	NaN	NaN	NaN	NaN	NaN	NaN	NaN	NaN	NaN	NaN	NaN	NaN	NaN	NaN	NaN	NaN	NaN	NaN	NaN	NaN	NaN	NaN	NaN	NaN	NaN	NaN	NaN	NaN	NaN	NaN	NaN	NaN	NaN	NaN	NaN	NaN	NaN	NaN	NaN	NaN	NaN	NaN	NaN	NaN	NaN	NaN	NaN	NaN	NaN	NaN	NaN	NaN	NaN	NaN	NaN	NaN	NaN	NaN	NaN	NaN	NaN	NaN	NaN	NaN	1	1	1	2.6	2.6	2.6	62.88	0.0025399	4.4896	0	1
Q12905	Interleukin enhancer-binding factor 2	ILF2	25.288	26.2681	NaN	25.1104	NaN	NaN	NaN	NaN	NaN	NaN	NaN	24.655	NaN	NaN	NaN	NaN	NaN	NaN	NaN	NaN	NaN	NaN	25.2619	NaN	NaN	NaN	NaN	NaN	NaN	NaN	NaN	NaN	NaN	NaN	NaN	NaN	NaN	NaN	NaN	NaN	NaN	NaN	NaN	NaN	24.6674	NaN	NaN	NaN	NaN	NaN	NaN	NaN	NaN	NaN	NaN	NaN	NaN	NaN	NaN	NaN	NaN	NaN	NaN	NaN	NaN	NaN	9	9	9	39.5	39.5	39.5	43.062	0	43.247	587810000	23
Q12906	Interleukin enhancer-binding factor 3	ILF3	26.314	28.34	NaN	27.5174	NaN	NaN	NaN	22.6947	25.7453	24.6813	25.7769	23.5252	24.9789	24.9298	24.8722	NaN	NaN	NaN	NaN	NaN	NaN	NaN	26.1742	NaN	NaN	NaN	NaN	NaN	NaN	NaN	NaN	NaN	NaN	25.2104	NaN	NaN	NaN	NaN	NaN	25.3905	NaN	NaN	NaN	NaN	24.0211	25.2604	NaN	27.243	NaN	NaN	NaN	24.3957	NaN	NaN	NaN	25.9961	25.8634	25.9883	24.9518	NaN	23.9496	NaN	NaN	NaN	NaN	NaN	15	15	15	23.3	23.3	23.3	95.337	0	183.36	4094600000	105
Q13418	Integrin-linked protein kinase	ILK	24.6959	24.5026	NaN	25.3302	NaN	NaN	NaN	NaN	NaN	NaN	NaN	NaN	NaN	NaN	NaN	NaN	NaN	NaN	NaN	NaN	NaN	NaN	NaN	NaN	NaN	NaN	NaN	NaN	NaN	NaN	NaN	NaN	NaN	NaN	NaN	NaN	NaN	NaN	NaN	NaN	NaN	NaN	NaN	NaN	NaN	NaN	NaN	NaN	NaN	NaN	NaN	NaN	NaN	NaN	NaN	NaN	NaN	NaN	NaN	NaN	NaN	NaN	NaN	NaN	NaN	NaN	10	10	10	29.2	29.2	29.2	51.419	0	127.61	333300000	22
Q16891	MICOS complex subunit MIC60	IMMT	27.0061	27.1014	NaN	27.9454	NaN	NaN	NaN	NaN	NaN	NaN	NaN	NaN	NaN	NaN	27.2849	NaN	NaN	NaN	NaN	NaN	NaN	NaN	26.1494	NaN	NaN	NaN	NaN	NaN	NaN	26.6784	NaN	NaN	NaN	27.2735	26.1115	NaN	25.8469	NaN	NaN	NaN	NaN	NaN	NaN	NaN	NaN	26.9922	NaN	27.0264	NaN	NaN	NaN	27.329	NaN	NaN	NaN	NaN	26.5224	27.3414	NaN	NaN	NaN	NaN	NaN	NaN	NaN	NaN	15	15	15	30.1	30.1	30.1	83.677	0	232.14	5539700000	57
P29218	Inositol monophosphatase 1	IMPA1	NaN	NaN	NaN	NaN	NaN	NaN	NaN	NaN	NaN	NaN	NaN	NaN	NaN	NaN	NaN	NaN	NaN	NaN	NaN	NaN	NaN	NaN	NaN	NaN	NaN	NaN	NaN	NaN	NaN	NaN	NaN	NaN	NaN	NaN	20.8157	NaN	NaN	NaN	NaN	NaN	NaN	NaN	NaN	NaN	NaN	NaN	NaN	NaN	NaN	NaN	NaN	NaN	NaN	NaN	NaN	NaN	NaN	NaN	NaN	NaN	NaN	NaN	NaN	NaN	NaN	NaN	2	2	2	12.3	12.3	12.3	30.188	0.0025688	4.7182	204550000	9
Q9NX62	Inositol monophosphatase 3	IMPAD1	NaN	NaN	NaN	NaN	NaN	NaN	NaN	NaN	NaN	NaN	NaN	NaN	NaN	NaN	NaN	NaN	NaN	NaN	NaN	NaN	NaN	NaN	NaN	NaN	NaN	NaN	NaN	NaN	NaN	NaN	NaN	NaN	NaN	NaN	NaN	NaN	NaN	NaN	NaN	NaN	NaN	NaN	NaN	NaN	NaN	NaN	NaN	NaN	NaN	NaN	NaN	NaN	NaN	NaN	NaN	NaN	NaN	NaN	NaN	NaN	NaN	NaN	NaN	NaN	NaN	23.0016	2	2	2	10	10	10	38.681	0.0043653	2.8069	61474000	3
P12268	Inosine-5-monophosphate dehydrogenase 2	IMPDH2	NaN	23.6172	NaN	23.8458	NaN	NaN	NaN	NaN	NaN	NaN	NaN	NaN	NaN	NaN	NaN	NaN	NaN	NaN	NaN	NaN	NaN	NaN	NaN	NaN	NaN	NaN	NaN	NaN	NaN	NaN	NaN	NaN	NaN	NaN	NaN	NaN	NaN	NaN	NaN	NaN	NaN	NaN	NaN	NaN	NaN	NaN	NaN	NaN	NaN	NaN	NaN	NaN	NaN	NaN	NaN	NaN	NaN	NaN	NaN	NaN	NaN	NaN	NaN	NaN	NaN	NaN	5	5	5	16.1	16.1	16.1	55.804	0.00085106	10.442	235150000	17
Q16352	Alpha-internexin	INA	23.4744	NaN	NaN	NaN	NaN	NaN	NaN	NaN	NaN	NaN	NaN	NaN	NaN	NaN	NaN	NaN	NaN	NaN	NaN	NaN	NaN	NaN	NaN	NaN	NaN	NaN	NaN	NaN	NaN	NaN	NaN	NaN	NaN	NaN	NaN	NaN	NaN	NaN	NaN	NaN	NaN	NaN	NaN	NaN	NaN	NaN	NaN	NaN	NaN	NaN	NaN	NaN	NaN	NaN	NaN	NaN	NaN	NaN	NaN	NaN	NaN	NaN	NaN	NaN	NaN	NaN	4	2	2	8.4	4.4	4.4	55.39	0.0028419	3.8911	21127000	2
Q27J81	Inverted formin-2	INF2	NaN	NaN	NaN	22.6024	NaN	NaN	NaN	NaN	NaN	NaN	NaN	NaN	NaN	NaN	NaN	NaN	NaN	NaN	NaN	NaN	NaN	NaN	NaN	NaN	NaN	NaN	NaN	NaN	NaN	NaN	NaN	NaN	NaN	NaN	NaN	NaN	NaN	NaN	NaN	NaN	NaN	NaN	NaN	NaN	NaN	NaN	NaN	NaN	NaN	NaN	NaN	NaN	NaN	NaN	NaN	NaN	NaN	NaN	NaN	NaN	NaN	NaN	NaN	NaN	NaN	NaN	6	6	6	9	9	9	135.62	0	143.88	36285000	7
P08476	Inhibin beta A chain	INHBA	24.659	25.4575	29.3835	23.2092	28.8748	29.0742	29.9076	30.1716	29.4131	30.688	30.0916	25.7735	25.4805	24.4359	NaN	31.048	29.9411	30.5456	30.1794	29.6026	31.1219	31.0429	27.7225	28.9672	27.8289	29.1398	29.7241	29.2454	29.4695	30.2086	29.5763	30.6962	29.6654	25.6219	25.6925	NaN	24.7206	29.5952	28.2727	30.272	30.4904	28.8267	30.2814	30.2126	28.8676	29.593	31.0684	25.7448	30.7036	30.6828	31.7974	31.9068	31.1735	31.8092	32.4179	NaN	NaN	27.6826	27.409	29.8286	30.6545	30.8249	29.9867	31.5553	30.9746	30.8914	18	18	18	49.1	49.1	49.1	47.442	0	323.31	72128000000	805
P55103	Inhibin beta C chain	INHBC	NaN	NaN	26.3458	NaN	NaN	NaN	NaN	NaN	24.4649	NaN	NaN	NaN	NaN	NaN	NaN	NaN	NaN	NaN	NaN	NaN	NaN	NaN	NaN	NaN	NaN	NaN	NaN	NaN	NaN	NaN	25.1885	NaN	NaN	NaN	NaN	NaN	NaN	NaN	NaN	NaN	NaN	NaN	NaN	NaN	NaN	NaN	NaN	NaN	NaN	NaN	NaN	NaN	NaN	NaN	NaN	NaN	NaN	NaN	NaN	NaN	NaN	NaN	NaN	NaN	NaN	NaN	5	5	5	17.9	17.9	17.9	38.237	0.00056786	34.922	735820000	19
O00410	Importin-5	IPO5	NaN	NaN	NaN	NaN	NaN	NaN	NaN	NaN	NaN	NaN	NaN	NaN	NaN	NaN	NaN	NaN	NaN	NaN	NaN	NaN	NaN	NaN	NaN	NaN	NaN	NaN	NaN	NaN	NaN	NaN	NaN	NaN	NaN	NaN	NaN	NaN	NaN	NaN	NaN	NaN	NaN	NaN	NaN	NaN	NaN	NaN	NaN	NaN	NaN	NaN	NaN	NaN	NaN	NaN	NaN	NaN	NaN	NaN	NaN	27.1733	NaN	NaN	NaN	NaN	NaN	NaN	7	7	7	10.3	10.3	10.3	123.63	0	45.624	1853500000	10
O95373	Importin-7	IPO7	23.3191	23.5784	NaN	NaN	NaN	NaN	NaN	NaN	NaN	NaN	NaN	NaN	NaN	NaN	NaN	NaN	NaN	NaN	NaN	NaN	NaN	NaN	NaN	NaN	NaN	NaN	NaN	NaN	NaN	NaN	NaN	NaN	NaN	NaN	NaN	NaN	NaN	NaN	NaN	NaN	NaN	NaN	NaN	NaN	NaN	NaN	NaN	NaN	NaN	NaN	NaN	NaN	NaN	NaN	NaN	NaN	NaN	NaN	NaN	NaN	NaN	NaN	NaN	NaN	NaN	NaN	4	4	4	5	5	5	119.52	0.0008071	8.205	97013000	9
P46940	Ras GTPase-activating-like protein IQGAP1	IQGAP1	31.5104	32.1135	29.7731	31.8935	28.5756	29.5208	26.7176	26.1274	26.803	27.0324	27.1225	30.5953	30.9756	31.4302	30.8158	30.9138	30.2561	30.4367	27.9204	30.2222	30.778	30.8901	31.2592	29.7238	30.948	29.4687	27.6185	NaN	25.7037	27.0212	28.6326	25.6811	25.8036	31.8351	30.7851	30.9811	31.4743	29.96	28.774	28.6094	25.8803	28.1145	29.422	29.8649	29.5259	31.0585	29.8178	31.5265	27.1982	28.5629	28.7018	28.0201	25.6842	27.1481	27.8132	31.3142	31.0112	31.5953	31.2256	28.8115	27.046	28.1576	30.2634	28.3827	28.5829	29.8949	64	64	64	54.6	54.6	54.6	189.25	0	323.31	87198000000	1286
Q13576	Ras GTPase-activating-like protein IQGAP2	IQGAP2	24.4246	24.1665	NaN	NaN	NaN	NaN	NaN	NaN	NaN	NaN	NaN	NaN	NaN	NaN	NaN	NaN	NaN	NaN	NaN	NaN	NaN	NaN	NaN	NaN	NaN	NaN	NaN	NaN	NaN	NaN	NaN	NaN	NaN	NaN	NaN	NaN	NaN	NaN	NaN	NaN	NaN	NaN	NaN	NaN	NaN	NaN	NaN	NaN	NaN	NaN	NaN	NaN	NaN	NaN	NaN	NaN	NaN	NaN	NaN	NaN	NaN	NaN	NaN	NaN	NaN	NaN	10	10	10	8.8	8.8	8.8	180.58	0	50.061	634570000	12
Q8WZA9	Immunity-related GTPase family Q protein	IRGQ	NaN	NaN	NaN	NaN	NaN	NaN	NaN	NaN	NaN	NaN	NaN	NaN	NaN	NaN	NaN	NaN	NaN	NaN	NaN	NaN	NaN	NaN	NaN	NaN	NaN	NaN	NaN	NaN	NaN	NaN	NaN	NaN	NaN	NaN	NaN	NaN	NaN	NaN	NaN	NaN	NaN	NaN	NaN	NaN	NaN	NaN	NaN	NaN	NaN	NaN	NaN	NaN	NaN	NaN	NaN	NaN	NaN	NaN	NaN	NaN	NaN	NaN	NaN	NaN	NaN	NaN	1	1	1	2.4	2.4	2.4	62.717	0.00045641	14.067	0	1
P05161	Ubiquitin-like protein ISG15	ISG15	NaN	20.7004	NaN	NaN	NaN	NaN	NaN	NaN	NaN	NaN	NaN	NaN	NaN	NaN	NaN	NaN	NaN	NaN	NaN	NaN	NaN	NaN	NaN	NaN	NaN	NaN	NaN	NaN	NaN	NaN	NaN	NaN	NaN	NaN	NaN	NaN	NaN	NaN	NaN	NaN	NaN	NaN	NaN	NaN	NaN	NaN	NaN	NaN	NaN	NaN	NaN	NaN	NaN	NaN	NaN	NaN	NaN	NaN	NaN	NaN	NaN	NaN	NaN	NaN	NaN	NaN	2	2	2	20	20	20	17.887	0.00084638	10.145	30235000	3
O14498	Immunoglobulin superfamily containing leucine-rich repeat protein	ISLR	24.6643	26.4343	27.7309	25.3455	26.1734	27.3454	28.1005	27.7964	27.8056	28.5784	28.2791	27.6862	26.3344	27.5835	27.2532	28.3037	27.414	27.4899	29.1132	28.4092	28.2272	27.8392	27.3349	27.8216	NaN	27.9768	27.9538	27.9349	28.139	28.4302	28.7141	28.6143	28.6579	26.035	27.5973	26.7273	26.4762	28.7185	28.097	27.6936	29.3533	29.3697	28.7694	28.6295	28.068	28.8435	28.2963	26.3674	27.0818	27.3786	28.3469	28.7261	28.4812	28.4777	28.9493	26.0964	26.6551	NaN	27.6897	28.1187	28.9883	29.1193	29.1817	29.5157	28.9262	28.6888	9	9	9	38.1	38.1	38.1	45.997	0	227.56	25798000000	461
B1AKI9	Isthmin-1	ISM1	NaN	NaN	NaN	NaN	NaN	NaN	NaN	NaN	NaN	NaN	NaN	NaN	NaN	NaN	NaN	NaN	NaN	NaN	NaN	NaN	NaN	NaN	NaN	NaN	NaN	NaN	NaN	NaN	NaN	NaN	NaN	NaN	NaN	NaN	NaN	NaN	NaN	NaN	NaN	NaN	NaN	NaN	NaN	NaN	NaN	NaN	24.5275	NaN	NaN	NaN	NaN	NaN	NaN	NaN	NaN	NaN	NaN	NaN	NaN	NaN	NaN	NaN	NaN	NaN	NaN	NaN	2	2	2	5	5	5	52.106	0.0026139	5.1642	466260000	6
Q6H9L7	Isthmin-2	ISM2	NaN	NaN	NaN	NaN	NaN	NaN	NaN	NaN	NaN	NaN	NaN	NaN	NaN	NaN	NaN	NaN	NaN	NaN	NaN	NaN	NaN	NaN	NaN	NaN	NaN	NaN	NaN	NaN	NaN	NaN	NaN	NaN	NaN	NaN	NaN	NaN	NaN	NaN	25.0638	NaN	NaN	NaN	NaN	NaN	NaN	NaN	24.9915	NaN	NaN	NaN	26.4731	26.7448	25.5254	26.2113	26.3656	NaN	NaN	NaN	NaN	25.701	NaN	NaN	NaN	NaN	NaN	NaN	7	7	7	21.2	21.2	21.2	63.906	0	127.09	758390000	40
Q96AB3	Isochorismatase domain-containing protein 2, mitochondrial	ISOC2	NaN	23.3899	NaN	NaN	NaN	NaN	NaN	NaN	NaN	NaN	NaN	NaN	NaN	NaN	NaN	NaN	NaN	NaN	NaN	NaN	NaN	NaN	NaN	NaN	NaN	NaN	NaN	NaN	NaN	NaN	NaN	NaN	NaN	NaN	NaN	NaN	NaN	NaN	NaN	NaN	NaN	NaN	NaN	NaN	NaN	NaN	NaN	NaN	NaN	NaN	NaN	NaN	NaN	NaN	NaN	NaN	NaN	NaN	NaN	NaN	NaN	NaN	NaN	NaN	NaN	NaN	3	3	3	24.9	24.9	24.9	22.337	0.002611	5.1214	277230000	3
P53990	IST1 homolog	IST1	24.228	25.0946	NaN	NaN	NaN	NaN	NaN	NaN	NaN	NaN	NaN	NaN	NaN	NaN	NaN	NaN	NaN	NaN	NaN	NaN	NaN	NaN	NaN	NaN	NaN	NaN	NaN	NaN	NaN	NaN	NaN	NaN	NaN	NaN	NaN	NaN	NaN	NaN	NaN	NaN	NaN	NaN	NaN	NaN	NaN	NaN	NaN	NaN	NaN	NaN	NaN	NaN	NaN	NaN	NaN	NaN	NaN	NaN	NaN	NaN	NaN	NaN	NaN	NaN	NaN	NaN	4	4	4	11.3	11.3	11.3	39.75	0.00057971	37.789	390240000	20
Q9NPH2	Inositol-3-phosphate synthase 1	ISYNA1	NaN	21.9005	NaN	NaN	NaN	NaN	NaN	NaN	NaN	NaN	NaN	NaN	NaN	NaN	NaN	NaN	NaN	NaN	NaN	NaN	NaN	NaN	NaN	NaN	NaN	NaN	NaN	NaN	NaN	NaN	NaN	NaN	NaN	NaN	NaN	NaN	NaN	NaN	NaN	NaN	NaN	NaN	NaN	NaN	NaN	NaN	NaN	NaN	NaN	NaN	NaN	NaN	NaN	NaN	NaN	NaN	NaN	NaN	NaN	NaN	NaN	NaN	NaN	NaN	NaN	NaN	2	2	2	6.6	6.6	6.6	61.067	0.0011971	7.4511	67165000	2
P56199	Integrin alpha-1	ITGA1	NaN	NaN	NaN	NaN	NaN	NaN	NaN	NaN	NaN	NaN	NaN	NaN	NaN	NaN	NaN	NaN	NaN	NaN	NaN	NaN	NaN	NaN	NaN	NaN	NaN	NaN	NaN	NaN	NaN	NaN	NaN	NaN	NaN	NaN	NaN	NaN	NaN	NaN	NaN	NaN	NaN	NaN	NaN	NaN	NaN	NaN	NaN	24.9492	NaN	NaN	NaN	NaN	NaN	NaN	NaN	NaN	NaN	NaN	NaN	NaN	NaN	NaN	NaN	NaN	NaN	NaN	3	3	3	2.6	2.6	2.6	130.85	0.0015662	6.7899	484020000	15
O75578	Integrin alpha-10	ITGA10	NaN	NaN	23.0943	NaN	NaN	NaN	NaN	NaN	NaN	NaN	NaN	NaN	NaN	NaN	NaN	NaN	NaN	NaN	NaN	NaN	NaN	NaN	NaN	NaN	NaN	NaN	NaN	NaN	NaN	NaN	NaN	NaN	NaN	NaN	NaN	NaN	NaN	NaN	NaN	NaN	NaN	NaN	NaN	NaN	NaN	NaN	NaN	NaN	NaN	NaN	NaN	NaN	NaN	NaN	NaN	NaN	NaN	NaN	NaN	NaN	NaN	NaN	NaN	NaN	NaN	NaN	6	6	6	7.9	7.9	7.9	127.6	0.0005015	22.242	181820000	16
P17301	Integrin alpha-2	ITGA2	NaN	NaN	NaN	NaN	NaN	NaN	NaN	NaN	NaN	NaN	NaN	NaN	NaN	NaN	NaN	NaN	NaN	24.7567	NaN	NaN	NaN	NaN	NaN	NaN	NaN	NaN	NaN	NaN	NaN	NaN	NaN	NaN	NaN	NaN	NaN	NaN	NaN	NaN	NaN	NaN	NaN	NaN	NaN	NaN	NaN	NaN	NaN	NaN	NaN	NaN	NaN	NaN	NaN	NaN	NaN	NaN	NaN	NaN	NaN	NaN	NaN	NaN	NaN	NaN	NaN	NaN	8	8	8	9.3	9.3	9.3	129.29	0.00056148	33.41	2229900000	15
P08648	Integrin alpha-5;Integrin alpha-5 heavy chain;Integrin alpha-5 light chain	ITGA5	23.9797	24.0858	NaN	NaN	NaN	NaN	NaN	23.9271	NaN	NaN	NaN	23.645	23.8273	NaN	NaN	NaN	NaN	25.2877	NaN	NaN	24.2825	25.5227	NaN	NaN	NaN	NaN	NaN	NaN	NaN	NaN	NaN	NaN	NaN	24.8442	NaN	NaN	24.4056	NaN	NaN	NaN	NaN	NaN	NaN	25.1269	NaN	NaN	NaN	NaN	NaN	NaN	NaN	NaN	NaN	NaN	NaN	NaN	NaN	NaN	NaN	NaN	NaN	24.8229	NaN	NaN	NaN	NaN	4	4	4	6.4	6.4	6.4	114.54	0	123.67	851770000	41
P23229	Integrin alpha-6;Integrin alpha-6 heavy chain;Integrin alpha-6 light chain;Processed integrin alpha-6	ITGA6	26.2937	26.988	NaN	24.1316	NaN	NaN	NaN	NaN	NaN	NaN	NaN	NaN	NaN	NaN	NaN	NaN	NaN	NaN	NaN	NaN	NaN	NaN	NaN	NaN	NaN	NaN	NaN	NaN	NaN	NaN	NaN	NaN	NaN	NaN	NaN	NaN	NaN	NaN	NaN	NaN	NaN	NaN	NaN	NaN	NaN	NaN	NaN	NaN	NaN	NaN	NaN	NaN	NaN	NaN	NaN	NaN	NaN	NaN	NaN	NaN	NaN	NaN	NaN	NaN	NaN	NaN	9	9	9	12.7	12.7	12.7	126.6	0.00055556	32.46	1476200000	17
Q13683	Integrin alpha-7;Integrin alpha-7 heavy chain;Integrin alpha-7 light chain;Integrin alpha-7 70 kDa form	ITGA7	24.9974	24.7331	NaN	26.0253	NaN	NaN	NaN	NaN	NaN	NaN	NaN	25.0976	NaN	NaN	NaN	NaN	NaN	NaN	NaN	NaN	NaN	NaN	NaN	NaN	NaN	NaN	NaN	NaN	NaN	NaN	NaN	NaN	NaN	NaN	NaN	NaN	NaN	NaN	NaN	NaN	NaN	NaN	NaN	NaN	NaN	NaN	NaN	NaN	NaN	NaN	NaN	NaN	NaN	26.1224	NaN	NaN	NaN	NaN	NaN	NaN	NaN	NaN	NaN	NaN	NaN	NaN	5	5	5	6	6	6	128.95	0	64.302	1740700000	9
P11215	Integrin alpha-M	ITGAM	21.3005	NaN	NaN	NaN	NaN	NaN	NaN	NaN	NaN	NaN	NaN	NaN	NaN	NaN	NaN	NaN	NaN	NaN	NaN	NaN	NaN	NaN	NaN	NaN	NaN	NaN	NaN	NaN	NaN	NaN	NaN	NaN	NaN	NaN	NaN	NaN	NaN	NaN	NaN	NaN	NaN	NaN	NaN	NaN	NaN	NaN	NaN	NaN	NaN	NaN	NaN	NaN	NaN	NaN	NaN	NaN	NaN	NaN	NaN	NaN	NaN	NaN	NaN	NaN	NaN	NaN	2	2	2	2.8	2.8	2.8	127.18	0.0056385	2.6001	4681600	1
P06756	Integrin alpha-V;Integrin alpha-V heavy chain;Integrin alpha-V light chain	ITGAV	22.2159	24.2909	24.6389	24.3714	25.2966	24.5475	NaN	NaN	NaN	26.6542	NaN	26.5425	27.0047	28.2263	27.1637	26.2261	NaN	27.6917	30.1948	28.2827	NaN	25.2481	25.0724	25.0187	26.134	NaN	26.3494	NaN	26.0625	25.6269	NaN	NaN	26.3948	26.5861	26.0338	30.4007	29.8604	NaN	NaN	30.4723	NaN	28.8213	29.0984	NaN	26.0363	26.1447	25.5602	NaN	NaN	NaN	NaN	25.8294	25.3788	26.3096	26.9159	26.806	26.8011	25.5839	NaN	29.5033	NaN	28.8106	25.117	NaN	NaN	27.748	22	22	22	27.2	27.2	27.2	116.04	0	246.42	8753600000	104
P05556	Integrin beta-1	ITGB1	24.8775	26.1693	23.893	25.1968	24.4597	25.3208	NaN	NaN	NaN	NaN	23.5085	24.5858	25.1393	24.4903	26.3521	26.0639	25.972	26.4958	NaN	26.2281	26.3116	26.5057	25.7804	NaN	NaN	NaN	24.6332	NaN	NaN	NaN	NaN	NaN	24.9842	NaN	24.8363	NaN	NaN	NaN	NaN	27.1205	NaN	NaN	26.4771	NaN	25.1889	26.7459	NaN	25.3878	NaN	NaN	NaN	NaN	NaN	NaN	NaN	25.3312	25.8712	NaN	26.1592	NaN	27.3116	NaN	26.0841	NaN	NaN	26.257	14	14	14	22.9	22.9	22.9	88.414	0	106.57	2790400000	91
P05107	Integrin beta-2	ITGB2	23.5472	NaN	NaN	NaN	NaN	NaN	NaN	NaN	NaN	NaN	NaN	NaN	NaN	NaN	NaN	NaN	NaN	NaN	NaN	NaN	NaN	NaN	NaN	NaN	NaN	NaN	NaN	NaN	NaN	NaN	NaN	NaN	NaN	NaN	NaN	NaN	NaN	NaN	NaN	NaN	NaN	NaN	NaN	NaN	NaN	NaN	NaN	NaN	NaN	NaN	NaN	NaN	NaN	NaN	NaN	NaN	NaN	NaN	NaN	NaN	NaN	NaN	NaN	NaN	NaN	NaN	4	4	4	7	7	7	84.781	0.00083022	9.2572	245600000	5
P16144	Integrin beta-4	ITGB4	22.5161	NaN	NaN	NaN	NaN	NaN	NaN	NaN	NaN	NaN	NaN	NaN	NaN	NaN	NaN	NaN	NaN	NaN	NaN	NaN	NaN	NaN	NaN	NaN	NaN	NaN	NaN	NaN	NaN	NaN	NaN	NaN	NaN	NaN	NaN	NaN	NaN	NaN	NaN	NaN	NaN	NaN	NaN	NaN	NaN	NaN	NaN	NaN	NaN	NaN	NaN	NaN	NaN	NaN	NaN	NaN	NaN	NaN	NaN	NaN	NaN	NaN	NaN	NaN	NaN	NaN	2	2	2	1.4	1.4	1.4	202.16	0.00088652	12.647	10873000	5
P18084	Integrin beta-5	ITGB5	25.184	25.7713	25.782	NaN	24.8646	25.4558	NaN	NaN	NaN	NaN	NaN	26.3207	26.8767	27.5333	27.1285	26.3554	NaN	25.6211	25.5642	NaN	NaN	26.6488	25.9193	25.568	25.4471	NaN	25.9455	NaN	26.3527	NaN	26.8197	NaN	NaN	26.5565	24.9289	NaN	26.1897	NaN	NaN	NaN	NaN	NaN	NaN	NaN	26.5832	26.0641	25.4581	24.4315	NaN	NaN	NaN	26.5011	NaN	NaN	NaN	25.9975	26.7124	26.4701	NaN	NaN	NaN	NaN	NaN	NaN	NaN	NaN	12	12	12	21.8	21.8	21.8	88.053	0	71.092	3234600000	74
O95965	Integrin beta-like protein 1	ITGBL1	26.0203	25.9776	25.7066	25.3523	26.0089	26.1199	25.7262	25.8948	NaN	26.4847	26.16	25.273	25.7908	NaN	NaN	26.5541	27.5678	27.2577	25.8113	27.2935	28.3304	27.2522	26.4474	26.4316	NaN	NaN	27.5216	NaN	26.1181	26.8908	NaN	26.2543	NaN	NaN	NaN	NaN	NaN	NaN	NaN	27.1714	28.6052	NaN	26.4304	25.6453	NaN	27.4481	28.0156	27.8281	NaN	NaN	27.7017	27.1588	NaN	NaN	28.0354	26.1181	27.4998	27.3226	27.4292	26.6389	28.0941	27.5251	27.0532	28.8317	27.4817	28.8908	11	11	11	39.9	39.9	39.9	53.921	0	323.31	7448400000	221
P19827	Inter-alpha-trypsin inhibitor heavy chain H1	ITIH1	32.2905	33.1751	33.6499	31.5061	34.4747	34.157	33.5744	34.2955	32.6815	32.1957	33.6196	31.7978	30.2029	26.4853	29.9887	NaN	23.08	NaN	22.8556	NaN	22.0643	23.0091	31.5518	32.0564	32.4299	30.5276	30.2828	29.3628	32.5843	32.2455	33.4815	30.9393	33.1113	30.2818	29.6452	23.5371	31.1385	NaN	NaN	20.889	21.4463	22.3043	NaN	NaN	25.5327	30.1675	31.4528	32.4247	27.4043	25.9971	28.1619	22.3721	30.1435	26.3107	28.4113	29.734	29.4757	28.0416	27.1585	24.6358	NaN	22.7287	23.5678	NaN	NaN	NaN	27	27	27	45.7	45.7	45.7	101.39	0	323.31	441300000000	2471
P19823	Inter-alpha-trypsin inhibitor heavy chain H2	ITIH2	30.8385	32.658	35.9171	29.8322	35.1433	35.2894	33.5854	35.0332	33.7709	31.7634	34.078	33.6611	28.415	24.5502	27.5201	27.7641	26.9135	24.567	24.8603	NaN	NaN	22.6081	31.121	32.8729	34.4292	30.9693	31.0763	30.8861	33.2147	31.8847	35.4128	31.3757	33.9452	26.5932	28.2034	NaN	27.668	26.0554	21.8932	22.1551	21.9091	21.6319	22.9323	NaN	28.7321	29.7058	35.7622	31.1524	29.2044	27.6862	29.6245	23.8605	32.0813	NaN	26.0967	27.8875	28.2466	27.3471	25.6087	22.5101	NaN	22.3675	25.1929	23.181	24.0556	NaN	31	31	31	49.9	49.9	49.9	106.46	0	323.31	996490000000	3306
Q06033	Inter-alpha-trypsin inhibitor heavy chain H3	ITIH3	28.8546	30.471	31.0139	28.9109	31.4227	31.4678	29.6477	30.9529	30.0603	29.2974	31.0929	30.1303	NaN	NaN	NaN	NaN	NaN	NaN	NaN	27.0844	NaN	25.1456	28.4174	28.7208	30.1732	27.7769	25.8553	24.0697	28.6151	26.5859	30.5523	25.3828	29.4949	25.3332	NaN	26.0843	27.0595	NaN	NaN	NaN	NaN	25.2818	NaN	25.6219	NaN	25.9468	28.7207	29.6857	25.3681	NaN	25.8198	24.1528	25.9203	NaN	24.5477	24.5311	23.4796	NaN	NaN	NaN	NaN	NaN	NaN	NaN	22.3833	NaN	26	26	22	44.2	44.2	40.1	99.848	0	323.31	59140000000	611
Q14624	Inter-alpha-trypsin inhibitor heavy chain H4;70 kDa inter-alpha-trypsin inhibitor heavy chain H4;35 kDa inter-alpha-trypsin inhibitor heavy chain H4	ITIH4	31.2871	32.0842	34.1765	31.0894	34.1314	34.8111	34.0553	34.742	34.6755	33.222	34.573	33.16	26.6148	25.432	21.9245	24.0072	23.3312	25.6221	27.4659	27.028	26.2763	21.9218	30.1736	31.1609	31.8931	31.3098	30.4683	30.9621	34.1448	32.8345	35.1044	32.0184	34.4867	25.1315	25.6398	23.7041	24.4537	26.1734	NaN	27.1003	25.2851	25.8725	25.1242	23.7644	26.7939	29.1028	33.7769	30.5734	28.5928	28.469	29.972	27.6763	33.0016	27.7674	30.2994	27.5781	23.5278	NaN	25.7353	28.0081	28.9575	28.095	28.2355	25.9004	24.316	NaN	42	42	42	57	57	57	103.36	0	323.31	842340000000	3068
Q86UX2	Inter-alpha-trypsin inhibitor heavy chain H5	ITIH5	27.5462	26.8984	28.7015	26.5344	28.7788	28.6289	29.5804	28.67	28.3313	29.5649	28.6611	29.9347	30.7733	30.6112	29.3994	31.1731	31.2375	31.0366	31.4984	30.9049	31.2502	31.5447	28.3692	30.059	29.3021	28.7059	30.3273	29.3982	29.6433	29.5148	29.1476	29.4875	29.4177	29.8672	31.0499	27.8342	29.144	30.6625	30.9219	31.4902	31.7389	31.719	31.7013	31.4127	29.6644	29.956	29.3543	27.6497	28.7662	28.7862	29.8825	29.9943	30.1065	28.8908	30.3844	29.8772	30.6897	31.1404	30.7155	30.3805	30.3445	31.6885	31.1149	31.444	31.3803	31.3424	32	32	32	40.8	40.8	40.8	104.58	0	323.31	105460000000	1498
Q6UXX5	Inter-alpha-trypsin inhibitor heavy chain H6	ITIH6	25.2967	22.6712	28.1029	NaN	27.3512	27.9591	26.7694	27.2359	25.5714	26.509	26.2312	27.5444	27.5682	27.6143	23.9711	26.368	26.8802	27.1743	NaN	NaN	26.1152	26.4733	28.8863	29.5566	29.1265	29.5489	28.7346	26.8883	27.6002	28.1562	26.684	27.7491	27.1437	24.2929	27.7614	28.5602	NaN	27.9445	27.831	NaN	24.2476	27.3081	27.2566	27.2998	28.9563	28.7364	27.7198	25.6159	26.9087	25.7862	27.704	27.7812	26.3214	26.389	27.3473	24.918	26.0782	27.6706	26.6355	NaN	NaN	25.9152	25.6676	NaN	NaN	NaN	17	17	17	18.6	18.6	18.6	143.19	0	310.75	15343000000	360
O43736	Integral membrane protein 2A	ITM2A	NaN	NaN	NaN	NaN	NaN	NaN	NaN	NaN	NaN	NaN	NaN	NaN	NaN	NaN	NaN	NaN	NaN	NaN	NaN	NaN	NaN	NaN	25.7158	26.4798	25.178	NaN	NaN	NaN	NaN	NaN	NaN	NaN	NaN	NaN	NaN	NaN	NaN	NaN	NaN	NaN	NaN	NaN	NaN	NaN	NaN	NaN	NaN	NaN	NaN	NaN	NaN	NaN	NaN	NaN	NaN	NaN	NaN	NaN	NaN	NaN	NaN	NaN	NaN	NaN	NaN	NaN	4	4	4	14.4	14.4	14.4	29.741	0.0028725	4.1756	970930000	25
Q9Y287	Integral membrane protein 2B;BRI2, membrane form;BRI2 intracellular domain;BRI2C, soluble form;Bri23 peptide	ITM2B	26.0033	23.4588	26.3032	NaN	26.7562	27.2833	27.4149	27.5275	26.5162	NaN	27.0991	25.7535	24.4638	NaN	NaN	28.2971	NaN	NaN	25.9384	26.4021	NaN	26.6951	27.8803	28.7551	27.6762	28.524	28.0615	NaN	27.1811	28.1221	28.1535	NaN	27.6431	NaN	26.8142	NaN	NaN	26.808	NaN	27.2096	NaN	NaN	NaN	NaN	28.2769	28.5092	27.1315	NaN	28.0253	28.6964	27.5671	27.7099	NaN	NaN	27.4172	NaN	25.1779	NaN	NaN	NaN	NaN	NaN	27.0108	NaN	NaN	NaN	4	4	4	19.9	19.9	19.9	30.338	0.00055991	33.262	12050000000	154
Q9BY32	Inosine triphosphate pyrophosphatase	ITPA	NaN	23.5455	NaN	NaN	NaN	NaN	NaN	NaN	NaN	NaN	NaN	NaN	NaN	NaN	NaN	NaN	NaN	NaN	NaN	NaN	NaN	NaN	NaN	NaN	NaN	NaN	NaN	NaN	NaN	NaN	NaN	NaN	NaN	NaN	NaN	NaN	NaN	NaN	NaN	NaN	NaN	NaN	NaN	NaN	NaN	NaN	NaN	NaN	NaN	NaN	NaN	NaN	NaN	NaN	NaN	NaN	NaN	NaN	NaN	NaN	NaN	NaN	NaN	NaN	NaN	NaN	2	2	2	14.4	14.4	14.4	21.445	0.00056306	33.652	243890000	8
Q9NZM3	Intersectin-2	ITSN2	NaN	NaN	NaN	NaN	NaN	NaN	NaN	NaN	NaN	NaN	NaN	NaN	NaN	NaN	NaN	NaN	NaN	NaN	NaN	NaN	NaN	NaN	NaN	NaN	NaN	NaN	NaN	NaN	NaN	NaN	NaN	26.24	NaN	NaN	NaN	NaN	NaN	NaN	NaN	NaN	NaN	NaN	NaN	NaN	NaN	NaN	NaN	NaN	NaN	NaN	NaN	NaN	NaN	NaN	NaN	NaN	NaN	NaN	NaN	NaN	NaN	NaN	NaN	NaN	NaN	NaN	1	1	1	1	1	1	193.46	0.0031701	3.7465	1520700000	20
P26440	Isovaleryl-CoA dehydrogenase, mitochondrial	IVD	NaN	NaN	NaN	NaN	NaN	NaN	NaN	NaN	NaN	NaN	NaN	NaN	NaN	NaN	NaN	NaN	22.6848	NaN	NaN	NaN	NaN	NaN	NaN	NaN	NaN	NaN	NaN	NaN	NaN	NaN	NaN	NaN	NaN	NaN	NaN	NaN	NaN	NaN	NaN	NaN	NaN	NaN	NaN	NaN	NaN	NaN	NaN	NaN	NaN	NaN	NaN	NaN	NaN	NaN	NaN	NaN	NaN	NaN	NaN	NaN	NaN	NaN	NaN	NaN	NaN	NaN	4	4	4	10.8	10.8	10.8	46.65	0.0034483	3.3229	67467000	6
Q9HDC5	Junctophilin-1	JPH1	NaN	NaN	NaN	NaN	NaN	NaN	NaN	NaN	NaN	NaN	NaN	NaN	NaN	NaN	22.71	NaN	NaN	NaN	NaN	NaN	NaN	NaN	NaN	NaN	NaN	NaN	NaN	NaN	NaN	NaN	NaN	NaN	NaN	NaN	NaN	NaN	NaN	NaN	NaN	NaN	NaN	NaN	NaN	NaN	NaN	NaN	NaN	NaN	NaN	NaN	NaN	NaN	NaN	NaN	NaN	NaN	NaN	NaN	NaN	NaN	NaN	NaN	NaN	NaN	NaN	NaN	1	1	1	1.8	1.8	1.8	71.685	0.0037466	3.0379	32224000	1
Q9BR39	Junctophilin-2	JPH2	23.1031	NaN	NaN	NaN	NaN	NaN	NaN	NaN	NaN	NaN	NaN	NaN	NaN	NaN	NaN	NaN	NaN	NaN	NaN	NaN	NaN	NaN	NaN	NaN	NaN	NaN	NaN	NaN	NaN	NaN	NaN	NaN	NaN	NaN	NaN	NaN	NaN	NaN	NaN	NaN	NaN	NaN	NaN	NaN	NaN	NaN	NaN	NaN	NaN	NaN	NaN	NaN	NaN	NaN	NaN	NaN	NaN	NaN	NaN	NaN	NaN	NaN	NaN	NaN	NaN	NaN	3	3	3	6.3	6.3	6.3	74.221	0	137.25	487160000	2
Q96MG2	Junctional sarcoplasmic reticulum protein 1	JSRP1	NaN	NaN	NaN	23.7122	NaN	NaN	NaN	NaN	NaN	NaN	NaN	NaN	NaN	NaN	NaN	NaN	NaN	NaN	NaN	NaN	NaN	NaN	NaN	NaN	NaN	NaN	NaN	NaN	NaN	NaN	NaN	NaN	NaN	NaN	NaN	NaN	NaN	NaN	NaN	NaN	NaN	NaN	NaN	NaN	NaN	NaN	NaN	NaN	NaN	NaN	NaN	NaN	NaN	NaN	NaN	NaN	NaN	NaN	NaN	NaN	NaN	NaN	NaN	NaN	NaN	NaN	3	3	3	13.9	13.9	13.9	36.318	0	157.78	32363000	4
P14923	Junction plakoglobin	JUP	NaN	NaN	NaN	NaN	NaN	NaN	NaN	NaN	NaN	NaN	NaN	NaN	NaN	27.078	27.4671	NaN	27.9531	NaN	NaN	NaN	NaN	NaN	NaN	NaN	NaN	NaN	NaN	NaN	NaN	NaN	NaN	NaN	NaN	NaN	NaN	NaN	NaN	NaN	NaN	NaN	NaN	NaN	NaN	NaN	NaN	NaN	NaN	NaN	NaN	NaN	NaN	NaN	NaN	NaN	NaN	NaN	NaN	NaN	NaN	NaN	NaN	NaN	NaN	NaN	NaN	NaN	12	12	12	19.7	19.7	19.7	81.744	0	45.705	460160000	17
P23352	Anosmin-1	KAL1	NaN	NaN	NaN	NaN	25.2994	NaN	NaN	NaN	26.2823	25.9956	NaN	26.9737	26.2506	27.2286	28.104	28.0593	28.385	28.8896	29.2969	28.0795	29.3493	29.3127	NaN	NaN	NaN	NaN	NaN	NaN	NaN	NaN	NaN	27.2042	NaN	NaN	26.367	NaN	26.4446	27.8078	29.0292	29.1401	28.0189	28.0656	28.937	29.1677	NaN	NaN	NaN	NaN	NaN	24.438	NaN	NaN	25.7099	NaN	NaN	27.2576	26.7576	27.4594	28.0254	27.9664	28.9463	29.1932	28.8163	30.241	29.8899	29.3054	15	15	15	26.6	26.6	26.6	76.111	0	323.31	13848000000	283
Q63ZY3	KN motif and ankyrin repeat domain-containing protein 2	KANK2	24.1646	24.3487	NaN	NaN	NaN	NaN	NaN	NaN	NaN	NaN	NaN	NaN	NaN	NaN	NaN	NaN	NaN	NaN	NaN	NaN	NaN	NaN	NaN	NaN	NaN	NaN	NaN	NaN	NaN	NaN	NaN	NaN	NaN	NaN	NaN	NaN	NaN	NaN	NaN	NaN	NaN	NaN	NaN	NaN	NaN	NaN	NaN	NaN	NaN	NaN	NaN	NaN	NaN	NaN	NaN	NaN	NaN	NaN	NaN	NaN	NaN	NaN	NaN	NaN	NaN	NaN	9	9	9	14.1	14.1	14.1	91.173	0.00048286	18.724	224070000	17
Q15046	Lysine--tRNA ligase	KARS	24.292	24.7963	NaN	24.4425	NaN	NaN	NaN	NaN	NaN	NaN	NaN	NaN	NaN	NaN	NaN	NaN	NaN	NaN	NaN	NaN	NaN	NaN	NaN	NaN	NaN	NaN	NaN	NaN	NaN	NaN	NaN	NaN	NaN	NaN	NaN	NaN	NaN	NaN	NaN	NaN	NaN	NaN	NaN	NaN	NaN	24.7137	NaN	24.616	NaN	NaN	NaN	NaN	NaN	NaN	NaN	NaN	NaN	NaN	NaN	NaN	NaN	NaN	NaN	NaN	NaN	NaN	8	8	8	16.4	16.4	16.4	68.047	0	149.96	568170000	27
Q96CX2	BTB/POZ domain-containing protein KCTD12	KCTD12	28.758	28.8956	26.0589	28.7799	24.2845	NaN	NaN	23.5643	NaN	NaN	NaN	NaN	25.8029	22.962	NaN	NaN	NaN	NaN	NaN	NaN	NaN	NaN	26.697	25.5603	24.0741	NaN	NaN	25.4894	NaN	NaN	26.5852	NaN	24.6362	25.3304	NaN	NaN	24.0363	NaN	NaN	NaN	NaN	NaN	NaN	NaN	NaN	25.3457	24.5005	27.8401	NaN	NaN	NaN	25.1769	NaN	NaN	26.0234	25.984	25.9184	26.3364	23.3788	NaN	NaN	25.0708	NaN	NaN	NaN	NaN	13	13	13	52.6	52.6	52.6	35.7	0	296.7	7236200000	112
Q9BQ13	BTB/POZ domain-containing protein KCTD14	KCTD14	NaN	NaN	NaN	NaN	NaN	NaN	NaN	NaN	NaN	NaN	NaN	NaN	NaN	NaN	NaN	NaN	NaN	NaN	NaN	NaN	NaN	NaN	NaN	NaN	NaN	NaN	NaN	NaN	NaN	NaN	NaN	NaN	NaN	NaN	NaN	NaN	NaN	NaN	NaN	NaN	NaN	NaN	NaN	NaN	NaN	NaN	NaN	NaN	NaN	NaN	NaN	NaN	NaN	NaN	24.9063	NaN	NaN	NaN	NaN	NaN	NaN	NaN	NaN	NaN	NaN	NaN	1	1	1	5.9	5.9	5.9	29.591	1	-2	380040000	15
O60938	Keratocan	KERA	27.1625	25.8327	NaN	24.4193	26.8654	24.1243	25.8455	NaN	NaN	23.9224	25.1216	26.7814	31.5347	27.7685	28.1098	24.5324	NaN	NaN	26.8345	28.4178	NaN	NaN	27.0278	26.7749	NaN	26.881	27.2759	NaN	26.234	NaN	NaN	NaN	NaN	25.5191	29.1402	NaN	29.1549	NaN	NaN	NaN	NaN	NaN	NaN	NaN	NaN	NaN	NaN	25.8143	27.061	26.616	NaN	NaN	NaN	27.6611	NaN	29.5282	30.4841	28.0601	25.7627	27.6958	NaN	NaN	NaN	24.4938	NaN	NaN	11	10	10	38.1	36.1	36.1	40.508	0	323.31	10870000000	108
Q07666	KH domain-containing, RNA-binding, signal transduction-associated protein 1	KHDRBS1	24.6533	26.2993	NaN	24.3883	NaN	NaN	NaN	NaN	NaN	NaN	NaN	NaN	NaN	NaN	NaN	NaN	NaN	NaN	NaN	NaN	NaN	NaN	NaN	NaN	NaN	NaN	NaN	NaN	NaN	NaN	NaN	NaN	NaN	NaN	NaN	NaN	NaN	NaN	NaN	NaN	NaN	NaN	NaN	NaN	NaN	NaN	NaN	25.0374	NaN	NaN	NaN	NaN	NaN	NaN	NaN	24.3303	NaN	NaN	NaN	NaN	NaN	NaN	NaN	NaN	NaN	NaN	4	4	3	9.7	9.7	7.7	48.227	0.00051125	24.062	622970000	11
O75525	KH domain-containing, RNA-binding, signal transduction-associated protein 3	KHDRBS3	NaN	NaN	NaN	NaN	NaN	NaN	NaN	NaN	NaN	24.0371	NaN	NaN	NaN	NaN	NaN	NaN	NaN	NaN	NaN	NaN	NaN	NaN	NaN	NaN	NaN	NaN	NaN	NaN	NaN	NaN	NaN	NaN	NaN	NaN	NaN	NaN	NaN	NaN	NaN	NaN	NaN	NaN	NaN	NaN	NaN	NaN	NaN	NaN	NaN	NaN	NaN	NaN	NaN	NaN	NaN	NaN	NaN	NaN	NaN	NaN	NaN	NaN	NaN	NaN	NaN	NaN	3	2	2	6.6	6.6	6.6	38.799	0.0075459	2.4265	2548000000	3
Q92945	Far upstream element-binding protein 2	KHSRP	NaN	NaN	NaN	24.5916	NaN	NaN	NaN	NaN	NaN	NaN	NaN	NaN	NaN	NaN	NaN	NaN	NaN	NaN	NaN	NaN	NaN	NaN	NaN	NaN	NaN	NaN	NaN	NaN	NaN	NaN	NaN	NaN	NaN	NaN	NaN	NaN	NaN	NaN	NaN	NaN	NaN	NaN	NaN	NaN	NaN	NaN	NaN	NaN	NaN	NaN	NaN	NaN	NaN	NaN	NaN	NaN	NaN	NaN	NaN	NaN	NaN	NaN	NaN	NaN	NaN	NaN	8	7	7	17.2	15.2	15.2	73.114	0.00057471	36.36	198430000	13
Q12768	WASH complex subunit strumpellin	KIAA0196	NaN	NaN	NaN	NaN	NaN	NaN	NaN	NaN	NaN	NaN	NaN	NaN	NaN	NaN	NaN	NaN	NaN	NaN	NaN	NaN	NaN	NaN	NaN	NaN	NaN	NaN	NaN	NaN	NaN	NaN	NaN	NaN	NaN	NaN	NaN	NaN	NaN	NaN	NaN	NaN	NaN	NaN	NaN	NaN	NaN	NaN	NaN	NaN	NaN	NaN	NaN	NaN	NaN	NaN	NaN	NaN	NaN	NaN	NaN	NaN	NaN	NaN	NaN	NaN	NaN	NaN	1	1	1	1.3	1.3	1.3	134.28	0.0087605	2.2803	0	1
A0MZ66	Shootin-1	KIAA1598	NaN	NaN	NaN	NaN	NaN	NaN	NaN	NaN	NaN	NaN	NaN	NaN	NaN	NaN	NaN	NaN	NaN	NaN	NaN	NaN	NaN	NaN	NaN	NaN	NaN	NaN	NaN	NaN	NaN	NaN	NaN	NaN	NaN	NaN	NaN	NaN	NaN	NaN	NaN	NaN	NaN	NaN	NaN	NaN	NaN	NaN	NaN	NaN	NaN	NaN	NaN	NaN	NaN	NaN	NaN	NaN	NaN	25.8062	NaN	NaN	NaN	NaN	NaN	NaN	NaN	NaN	1	1	1	1.4	1.4	1.4	71.639	0.0026198	5.2136	847240000	1
Q14807	Kinesin-like protein KIF22	KIF22	NaN	NaN	NaN	NaN	NaN	NaN	NaN	NaN	NaN	NaN	NaN	NaN	NaN	NaN	NaN	NaN	NaN	NaN	NaN	NaN	NaN	NaN	NaN	NaN	NaN	NaN	NaN	NaN	NaN	NaN	NaN	NaN	NaN	NaN	NaN	NaN	NaN	NaN	NaN	NaN	NaN	NaN	NaN	NaN	NaN	NaN	NaN	NaN	NaN	NaN	NaN	NaN	NaN	NaN	NaN	NaN	NaN	NaN	23.8273	NaN	NaN	NaN	NaN	NaN	NaN	NaN	1	1	1	2.1	2.1	2.1	73.261	0.0028746	4.1854	364690000	3
P33176	Kinesin-1 heavy chain	KIF5B	26.8503	27.6974	NaN	25.5782	NaN	NaN	NaN	25.9401	NaN	26.0477	NaN	NaN	26.0219	NaN	NaN	24.5421	NaN	25.0751	NaN	NaN	NaN	NaN	25.4662	NaN	NaN	25.5684	24.1455	NaN	NaN	NaN	NaN	NaN	NaN	24.3315	NaN	NaN	NaN	NaN	NaN	NaN	NaN	NaN	NaN	NaN	NaN	25.5495	NaN	26.0353	NaN	NaN	NaN	NaN	NaN	NaN	NaN	25.3696	24.7957	24.5667	NaN	NaN	NaN	24.897	NaN	26.0793	25.5993	NaN	18	18	13	22.9	22.9	17.1	109.68	0	233.87	2265300000	56
Q07866	Kinesin light chain 1	KLC1	24.1339	24.2192	NaN	24.2453	NaN	NaN	NaN	NaN	NaN	NaN	NaN	NaN	NaN	NaN	NaN	NaN	NaN	NaN	NaN	NaN	NaN	NaN	NaN	NaN	NaN	NaN	NaN	NaN	NaN	NaN	NaN	NaN	NaN	NaN	NaN	NaN	NaN	NaN	NaN	NaN	NaN	NaN	NaN	NaN	NaN	NaN	NaN	NaN	NaN	NaN	NaN	NaN	NaN	NaN	NaN	NaN	NaN	NaN	NaN	NaN	NaN	NaN	NaN	NaN	NaN	NaN	10	10	10	18.2	18.2	18.2	65.309	0.00053648	28.897	289190000	13
Q9H0B6	Kinesin light chain 2	KLC2	NaN	NaN	NaN	NaN	NaN	NaN	NaN	NaN	NaN	NaN	NaN	NaN	NaN	NaN	NaN	NaN	NaN	NaN	NaN	NaN	NaN	NaN	NaN	NaN	NaN	NaN	NaN	NaN	NaN	NaN	NaN	NaN	NaN	NaN	NaN	NaN	NaN	NaN	NaN	NaN	NaN	NaN	NaN	NaN	NaN	NaN	NaN	NaN	NaN	NaN	NaN	NaN	NaN	NaN	NaN	NaN	NaN	NaN	NaN	NaN	NaN	NaN	NaN	NaN	NaN	NaN	1	1	1	2.1	2.1	2.1	68.934	0.0092949	2.1396	0	1
Q2TBA0	Kelch-like protein 40	KLHL40	24.939	NaN	NaN	25.2716	NaN	NaN	NaN	NaN	NaN	NaN	NaN	NaN	NaN	NaN	NaN	NaN	NaN	NaN	NaN	NaN	NaN	NaN	NaN	NaN	NaN	NaN	NaN	NaN	NaN	NaN	NaN	NaN	NaN	NaN	NaN	NaN	NaN	NaN	NaN	NaN	NaN	NaN	NaN	NaN	NaN	NaN	NaN	NaN	NaN	NaN	NaN	NaN	NaN	NaN	NaN	NaN	NaN	NaN	NaN	NaN	NaN	NaN	NaN	NaN	NaN	NaN	7	7	7	13.4	13.4	13.4	69.257	0.00047371	17.213	876330000	11
O60662	Kelch-like protein 41	KLHL41	29.7714	NaN	NaN	29.5824	NaN	22.2468	NaN	NaN	NaN	NaN	NaN	NaN	23.5525	NaN	NaN	NaN	NaN	NaN	24.5714	NaN	22.9855	NaN	21.8746	NaN	NaN	NaN	NaN	NaN	NaN	NaN	NaN	NaN	NaN	23.7246	NaN	NaN	NaN	NaN	NaN	NaN	NaN	NaN	NaN	NaN	NaN	NaN	NaN	NaN	23.1985	NaN	NaN	NaN	NaN	24.6474	NaN	24.3471	NaN	22.654	NaN	NaN	NaN	24.0842	NaN	25.4228	NaN	NaN	16	16	16	29.9	29.9	29.9	68.036	0	204.62	6718600000	52
O43240	Kallikrein-10	KLK10	NaN	NaN	NaN	NaN	NaN	NaN	NaN	NaN	NaN	NaN	NaN	NaN	NaN	NaN	NaN	NaN	NaN	NaN	NaN	NaN	NaN	NaN	NaN	NaN	NaN	NaN	NaN	NaN	NaN	NaN	NaN	NaN	NaN	NaN	NaN	NaN	NaN	NaN	NaN	NaN	NaN	NaN	NaN	NaN	NaN	NaN	NaN	NaN	NaN	NaN	NaN	NaN	NaN	NaN	NaN	NaN	NaN	NaN	NaN	NaN	NaN	NaN	NaN	NaN	NaN	NaN	1	1	1	5.4	5.4	5.4	30.17	0.0090468	2.2398	0	1
P49862	Kallikrein-7	KLK7	NaN	NaN	NaN	NaN	NaN	NaN	NaN	NaN	NaN	NaN	NaN	NaN	NaN	NaN	NaN	NaN	NaN	NaN	NaN	NaN	NaN	NaN	NaN	NaN	NaN	NaN	NaN	NaN	NaN	NaN	NaN	NaN	NaN	NaN	NaN	NaN	NaN	NaN	NaN	NaN	NaN	NaN	NaN	NaN	NaN	NaN	NaN	NaN	NaN	NaN	NaN	NaN	NaN	NaN	NaN	NaN	NaN	NaN	NaN	NaN	NaN	NaN	NaN	NaN	NaN	23.7928	1	1	1	6.3	6.3	6.3	27.524	0.00049116	20.345	260230000	2
P03952	Plasma kallikrein;Plasma kallikrein heavy chain;Plasma kallikrein light chain	KLKB1	27.7956	28.3129	30.9022	26.9084	31.5965	30.6423	29.5781	31.0054	31.5384	30.0376	30.709	28.3581	22.4533	NaN	NaN	NaN	NaN	NaN	25.9709	26.8967	26.259	22.8741	26.2355	27.52	28.8391	28.1631	27.0528	27.2901	29.7641	28.2855	31.5369	27.9831	30.6944	28.5718	NaN	NaN	27.6925	26.6451	NaN	22.9197	NaN	25.7494	NaN	24.8751	22.1798	26.1432	27.9109	27.2098	24.8963	NaN	NaN	25.1793	27.5216	NaN	25.9306	24.3791	NaN	NaN	NaN	NaN	NaN	NaN	24.5003	NaN	NaN	22.7596	22	22	21	44.4	44.4	43.3	71.369	0	323.31	48799000000	476
P01042	Kininogen-1;Kininogen-1 heavy chain;T-kinin;Bradykinin;Lysyl-bradykinin;Kininogen-1 light chain;Low molecular weight growth-promoting factor	KNG1	31.458	31.4888	32.6168	31.7744	33.359	33.1854	34.381	33.1249	33.5245	33.4716	34.2191	32.7213	28.1596	NaN	24.2261	NaN	NaN	NaN	NaN	NaN	NaN	NaN	30.4378	30.9464	31.2954	30.6682	32.1595	32.0021	33.3416	33.1537	33.1072	32.6428	33.7053	28.8088	25.8797	27.4147	29.004	NaN	NaN	NaN	NaN	NaN	NaN	25.2824	27.2482	29.6344	30.7875	31.0616	28.8454	29.8135	30.1438	29.3164	31.7324	30.8697	30.6773	28.6037	28.3367	29.1354	28.7871	NaN	NaN	NaN	26.8103	NaN	NaN	NaN	22	22	22	40.4	40.4	40.4	71.957	0	323.31	416730000000	1455
O00629	Importin subunit alpha-3	KPNA4	23.1631	NaN	NaN	NaN	NaN	NaN	NaN	NaN	NaN	NaN	NaN	NaN	NaN	NaN	NaN	NaN	NaN	NaN	NaN	NaN	NaN	NaN	NaN	NaN	NaN	NaN	NaN	NaN	NaN	NaN	NaN	NaN	NaN	NaN	NaN	NaN	NaN	NaN	NaN	NaN	NaN	NaN	NaN	NaN	NaN	NaN	NaN	NaN	NaN	NaN	NaN	NaN	NaN	NaN	NaN	NaN	NaN	NaN	NaN	NaN	NaN	NaN	NaN	NaN	NaN	NaN	3	3	3	11.7	11.7	11.7	57.886	0	94.802	1509000000	6
O60684;O15131	Importin subunit alpha-7;Importin subunit alpha-6	KPNA6;KPNA5	NaN	20.6244	NaN	NaN	NaN	NaN	NaN	NaN	NaN	NaN	NaN	NaN	NaN	NaN	NaN	NaN	NaN	NaN	NaN	NaN	NaN	NaN	NaN	NaN	NaN	NaN	NaN	NaN	NaN	NaN	NaN	NaN	NaN	NaN	NaN	NaN	NaN	NaN	NaN	NaN	NaN	NaN	NaN	NaN	NaN	NaN	NaN	NaN	NaN	NaN	NaN	NaN	NaN	NaN	NaN	NaN	NaN	NaN	NaN	NaN	NaN	NaN	NaN	NaN	NaN	NaN	3	3	3	8	8	8	60.029	0.0025262	4.3079	15847000	6
Q14974	Importin subunit beta-1	KPNB1	26.3825	27.4081	NaN	26.2488	NaN	NaN	NaN	NaN	NaN	NaN	NaN	NaN	NaN	NaN	NaN	NaN	NaN	NaN	NaN	NaN	NaN	NaN	24.4019	NaN	25.0403	NaN	NaN	NaN	NaN	NaN	NaN	NaN	NaN	NaN	NaN	NaN	NaN	NaN	NaN	NaN	NaN	NaN	NaN	NaN	25.1811	NaN	NaN	24.9477	NaN	NaN	NaN	NaN	NaN	NaN	NaN	25.073	NaN	NaN	NaN	NaN	NaN	NaN	NaN	NaN	NaN	NaN	19	19	19	28.9	28.9	28.9	97.169	0	148.52	2055200000	41
P01116	GTPase KRas;GTPase KRas, N-terminally processed	KRAS	NaN	NaN	NaN	NaN	NaN	NaN	NaN	NaN	NaN	NaN	NaN	NaN	NaN	NaN	NaN	NaN	NaN	NaN	NaN	NaN	NaN	NaN	NaN	NaN	NaN	NaN	NaN	NaN	NaN	NaN	NaN	NaN	NaN	NaN	NaN	NaN	NaN	NaN	NaN	NaN	NaN	NaN	NaN	NaN	NaN	NaN	NaN	NaN	NaN	NaN	NaN	NaN	NaN	NaN	NaN	NaN	NaN	NaN	23.9257	NaN	NaN	NaN	NaN	NaN	NaN	NaN	4	1	1	33.9	6.9	6.9	21.656	0.0092652	2.1248	157100000	2
P04264	Keratin, type II cytoskeletal 1	KRT1	28.9771	28.5094	30.4172	30.7212	31.9016	29.607	27.6703	30.0515	29.6154	30.6755	26.3254	29.5788	30.1953	36.009	33.789	30.7235	34.6938	30.1102	30.9766	31.3579	31.3853	31.0241	30.2863	31.2057	29.189	27.6923	29.855	28.0119	29.6347	30.3418	27.9906	28.7636	29.0445	29.3673	30.2581	31.2518	29.7554	30.0795	28.1312	28.7067	30.4247	30.4267	29.2805	30.6155	30.1527	31.4793	29.4839	32.0072	30.8924	31.4313	31.7666	32.8523	30.6344	30.8815	30.3939	29.8087	30.8572	31.4365	30.3449	31.296	31.1057	30.9701	30.3583	31.6401	29.9177	30.9732	63	63	4	75.3	75.3	9.9	66.038	0	323.31	182420000000	1907
CON__P13645;P13645	Keratin, type I cytoskeletal 10	KRT10	29.0148	27.1175	31.1155	29.4012	32.92	28.4176	26.9749	27.7379	28.7486	28.4362	27.3526	28.03	28.8984	33.3561	31.5554	28.9722	32.9542	28.9164	29.18	29.855	30.5409	29.6021	30.0173	30.019	27.6239	28.4501	28.2267	27.6113	28.3695	30.1177	24.8258	27.8918	26.9664	28.6273	29.569	29.3133	28.4934	28.7308	28.489	25.7253	28.3424	29.2306	27.8515	29.7972	29.8719	28.5659	28.1811	30.8778	28.738	31.7714	31.34	33.562	28.9867	31.611	29.9083	28.776	29.5982	30.1567	30.07	29.2354	28.5607	29.1729	28.283	31.1428	28.1291	31.2907	44	43	36	55.3	55.3	52.3	59.51	0	323.31	89347000000	983
CON__Q99456;Q99456	Keratin, type I cytoskeletal 12	KRT12	27.0247	NaN	NaN	26.2155	NaN	NaN	NaN	NaN	NaN	NaN	NaN	NaN	NaN	NaN	NaN	NaN	NaN	NaN	NaN	NaN	NaN	NaN	NaN	NaN	NaN	NaN	NaN	NaN	NaN	NaN	NaN	NaN	NaN	NaN	NaN	NaN	NaN	NaN	NaN	NaN	NaN	NaN	NaN	NaN	NaN	NaN	NaN	NaN	NaN	NaN	NaN	NaN	NaN	NaN	NaN	NaN	NaN	NaN	NaN	NaN	NaN	NaN	NaN	NaN	NaN	NaN	4	1	1	6.1	2.8	2.8	53.511	0.0087577	2.2787	369520000	5
CON__ENSEMBL:ENSP00000377550;P13646;CON__P13646-1	Keratin, type I cytoskeletal 13	KRT13	NaN	NaN	NaN	NaN	NaN	NaN	NaN	NaN	NaN	NaN	NaN	NaN	NaN	NaN	NaN	NaN	NaN	NaN	NaN	26.6742	NaN	NaN	NaN	NaN	NaN	NaN	NaN	NaN	NaN	NaN	NaN	NaN	NaN	NaN	NaN	NaN	NaN	NaN	NaN	NaN	NaN	NaN	NaN	NaN	NaN	NaN	NaN	NaN	NaN	NaN	NaN	NaN	NaN	NaN	NaN	NaN	NaN	NaN	NaN	NaN	NaN	NaN	NaN	NaN	NaN	NaN	9	2	1	18.3	4.5	2.4	45.771	1	-2	505540000	2
CON__P02533;P02533	Keratin, type I cytoskeletal 14	KRT14	26.0207	23.1589	NaN	25.2531	29.3295	24.7256	NaN	26.3108	24.8273	26.3858	25.2862	NaN	NaN	31.7876	29.5468	29.7294	29.8002	28.9111	28.6396	29.6037	27.8863	29.2569	24.3772	25.848	NaN	NaN	NaN	NaN	24.6693	23.7946	25.2197	24.962	NaN	25.0327	25.7667	NaN	28.1294	27.392	NaN	28.4659	29.1944	29.9825	30.2547	30.216	NaN	26.4582	27.5931	29.1562	NaN	26.8666	27.0577	29.1561	28.2226	NaN	26.3757	26.5494	NaN	27.8516	NaN	29.2242	28.25	27.3654	30.3652	30.15	29.2605	28.3879	32	26	7	62.1	58.3	27.1	51.621	0	323.31	20611000000	287
CON__P08779;P08779	Keratin, type I cytoskeletal 16	KRT16	24.8881	NaN	NaN	NaN	26.5399	NaN	NaN	26.0942	26.8873	NaN	NaN	NaN	NaN	28.9969	27.0855	NaN	28.5684	NaN	NaN	NaN	NaN	NaN	NaN	NaN	NaN	NaN	NaN	NaN	NaN	NaN	NaN	NaN	NaN	NaN	NaN	NaN	NaN	NaN	NaN	NaN	NaN	NaN	NaN	NaN	NaN	26.6956	NaN	26.1821	NaN	NaN	26.413	26.7278	NaN	27.2511	NaN	NaN	NaN	27.0756	NaN	NaN	NaN	NaN	NaN	NaN	NaN	NaN	25	11	11	51.4	34	34	51.267	0	323.31	1837800000	58
CON__Q04695;Q04695	Keratin, type I cytoskeletal 17	KRT17	NaN	NaN	NaN	NaN	NaN	NaN	NaN	NaN	NaN	NaN	NaN	NaN	NaN	NaN	NaN	NaN	NaN	NaN	NaN	NaN	NaN	NaN	NaN	NaN	NaN	NaN	NaN	NaN	NaN	NaN	NaN	NaN	NaN	NaN	24.5141	NaN	NaN	NaN	NaN	NaN	NaN	NaN	NaN	NaN	NaN	NaN	NaN	NaN	NaN	NaN	NaN	NaN	NaN	NaN	NaN	NaN	NaN	NaN	NaN	NaN	NaN	NaN	NaN	NaN	NaN	NaN	17	3	1	30.1	9.7	4.4	48.105	0.00051706	24.878	77158000	4
P05783	Keratin, type I cytoskeletal 18	KRT18	NaN	NaN	NaN	NaN	NaN	NaN	NaN	NaN	28.1528	27.799	NaN	28.0837	NaN	NaN	NaN	28.1267	NaN	30.2902	NaN	27.171	27.4232	29.5149	25.9117	26.1887	NaN	NaN	NaN	NaN	26.8281	NaN	NaN	NaN	NaN	NaN	NaN	NaN	27.059	28.2361	NaN	27.2982	NaN	26.8452	28.3815	27.5406	27.4907	NaN	27.4901	NaN	28.7596	26.6717	30.1967	NaN	26.798	29.3982	27.1747	27.3884	26.7612	NaN	NaN	27.5284	NaN	29.5609	27.9701	NaN	NaN	29.0287	15	13	10	47	43.3	36.5	48.057	0	150.47	8888300000	58
CON__P08727;P08727	Keratin, type I cytoskeletal 19	KRT19	21.4378	22.9238	26.1808	22.8487	NaN	NaN	23.405	NaN	24.8777	23.0351	23.5422	23.17	25.825	23.6885	25.5001	32.8172	27.145	33.5658	29.7041	31.904	31.1366	33.585	23.1102	24.4537	NaN	NaN	23.7237	NaN	21.2777	NaN	NaN	23.2247	26.5312	NaN	22.003	27.6873	24.6626	27.9288	24.8242	30.0322	29.6744	30.6474	30.3225	31.569	22.4891	24.6216	24.7742	22.6209	NaN	27.1617	26.1754	22.4442	26.837	26.0185	NaN	27.0591	27.7992	25.7943	22.8631	23.4241	27.7544	29.1873	32.4705	32.2892	30.9487	31.495	30	22	17	75	65.8	55.8	44.091	0	323.31	60066000000	587
CON__P35908v2;P35908	Keratin, type II cytoskeletal 2 epidermal	KRT2	NaN	NaN	NaN	NaN	NaN	NaN	NaN	NaN	NaN	NaN	NaN	NaN	NaN	24.9421	25.6451	NaN	NaN	NaN	NaN	NaN	NaN	NaN	NaN	NaN	NaN	NaN	NaN	NaN	NaN	NaN	NaN	NaN	NaN	NaN	NaN	NaN	NaN	NaN	NaN	NaN	NaN	NaN	NaN	NaN	NaN	NaN	NaN	NaN	25.5094	26.4515	26.1367	25.0542	NaN	NaN	NaN	NaN	NaN	NaN	NaN	NaN	NaN	NaN	NaN	NaN	NaN	NaN	51	1	1	82.3	4.7	4.7	65.432	0	136.99	383530000	29
CON__Q9C075;Q9C075	Keratin, type I cytoskeletal 23	KRT23	NaN	NaN	NaN	NaN	NaN	NaN	NaN	NaN	NaN	NaN	NaN	NaN	NaN	24.929	NaN	NaN	NaN	NaN	NaN	NaN	NaN	NaN	NaN	NaN	NaN	NaN	NaN	NaN	NaN	NaN	NaN	NaN	NaN	NaN	NaN	NaN	NaN	NaN	NaN	NaN	NaN	NaN	NaN	NaN	NaN	NaN	NaN	NaN	NaN	NaN	NaN	NaN	NaN	NaN	NaN	NaN	NaN	NaN	NaN	NaN	NaN	NaN	NaN	NaN	NaN	NaN	2	2	2	8.1	8.1	8.1	48.131	0.00045126	13.362	18943000	3
CON__P19013;P19013	Keratin, type II cytoskeletal 4	KRT4	NaN	NaN	NaN	NaN	NaN	NaN	NaN	NaN	NaN	NaN	NaN	NaN	NaN	NaN	NaN	NaN	NaN	NaN	NaN	NaN	NaN	NaN	NaN	NaN	22.3437	NaN	NaN	NaN	NaN	NaN	NaN	NaN	NaN	NaN	NaN	NaN	NaN	NaN	NaN	NaN	NaN	NaN	NaN	NaN	NaN	NaN	NaN	NaN	NaN	NaN	NaN	NaN	NaN	NaN	NaN	NaN	NaN	NaN	NaN	NaN	NaN	NaN	NaN	NaN	NaN	NaN	4	1	1	7.9	3.2	3.2	63.91	0.0031623	3.6873	8112300	1
CON__P13647;P13647	Keratin, type II cytoskeletal 5	KRT5	21.6621	21.3687	24.3919	NaN	26.2372	NaN	NaN	25.6999	25.7864	24.364	21.0757	22.0322	21.0137	33.73	29.7781	25.0443	30.5172	NaN	NaN	26.3077	NaN	24.8543	21.9719	22.5521	22.7331	23.0574	NaN	NaN	NaN	NaN	20.9652	21.6946	NaN	NaN	NaN	NaN	NaN	NaN	24.0839	22.5408	NaN	22.5145	23.3553	NaN	24.444	NaN	NaN	23.8883	24.3737	NaN	NaN	27.5118	NaN	22.4485	NaN	NaN	NaN	23.9689	NaN	23.3081	22.712	NaN	NaN	23.3312	23.5934	24.1566	35	19	9	40	22.7	12.4	62.378	0	323.31	11527000000	101
CON__P02538;P02538	Keratin, type II cytoskeletal 6A	KRT6A	NaN	NaN	NaN	NaN	NaN	NaN	NaN	NaN	NaN	NaN	NaN	NaN	NaN	29.8517	28.0105	NaN	28.5512	NaN	NaN	NaN	NaN	NaN	NaN	NaN	NaN	NaN	NaN	NaN	NaN	NaN	NaN	NaN	NaN	NaN	NaN	NaN	NaN	NaN	NaN	NaN	NaN	NaN	NaN	NaN	NaN	NaN	NaN	NaN	NaN	NaN	NaN	NaN	NaN	NaN	NaN	NaN	NaN	NaN	NaN	NaN	NaN	NaN	NaN	NaN	NaN	NaN	35	3	2	51.2	5.7	5.7	60.044	0.00046555	15.857	947520000	8
CON__P48668;P48668	Keratin, type II cytoskeletal 6C	KRT6C	24.958	NaN	NaN	24.2374	26.8546	NaN	25.8639	25.7021	26.1163	25.8398	25.9483	NaN	NaN	31.8382	28.3684	27.7855	29.4789	27.1645	NaN	NaN	26.3194	NaN	23.3565	NaN	NaN	NaN	NaN	NaN	26.3775	NaN	NaN	NaN	NaN	NaN	NaN	NaN	24.6337	NaN	NaN	NaN	NaN	NaN	NaN	NaN	NaN	NaN	NaN	27.978	NaN	26.1894	27.0168	27.0893	NaN	NaN	NaN	NaN	NaN	24.8338	NaN	NaN	NaN	NaN	27.6651	NaN	24.7073	NaN	36	26	0	51.2	41.3	0	60.024	0	323.31	7076700000	122
CON__Q32MB2;Q86Y46;CON__Q3SY84;CON__Q7RTS7;Q3SY84;Q7RTS7	Keratin, type II cytoskeletal 73;Keratin, type II cytoskeletal 71;Keratin, type II cytoskeletal 74	KRT73;KRT71;KRT74	NaN	NaN	NaN	NaN	22.4978	NaN	NaN	NaN	NaN	NaN	NaN	NaN	NaN	NaN	NaN	NaN	NaN	NaN	NaN	NaN	NaN	NaN	NaN	NaN	NaN	NaN	NaN	NaN	NaN	NaN	NaN	NaN	NaN	NaN	NaN	NaN	NaN	NaN	NaN	NaN	NaN	NaN	NaN	NaN	NaN	NaN	NaN	NaN	NaN	NaN	NaN	NaN	NaN	NaN	NaN	NaN	NaN	NaN	NaN	NaN	NaN	NaN	NaN	NaN	NaN	NaN	5	3	1	8.1	6.5	2	58.923	0.0084884	2.3732	354880000	5
CON__Q8N1N4-2;CON__Q7RTT2;Q8N1N4	Keratin, type II cytoskeletal 78	KRT78	NaN	NaN	NaN	NaN	NaN	NaN	NaN	NaN	NaN	NaN	NaN	NaN	NaN	NaN	NaN	NaN	24.3753	NaN	NaN	NaN	NaN	NaN	NaN	NaN	NaN	NaN	NaN	NaN	NaN	NaN	NaN	NaN	NaN	NaN	NaN	NaN	NaN	NaN	NaN	NaN	NaN	NaN	NaN	NaN	NaN	NaN	NaN	NaN	NaN	NaN	NaN	NaN	NaN	NaN	NaN	NaN	NaN	NaN	NaN	NaN	NaN	NaN	NaN	NaN	NaN	NaN	6	4	4	12.1	9.8	9.8	56.964	0.000815	8.5621	78157000	6
CON__P05787;P05787	Keratin, type II cytoskeletal 8	KRT8	23.9408	23.6702	24.0713	24.3458	24.459	23.7281	24.3527	26.0247	28.2943	NaN	22.9391	25.1324	20.9794	25.9072	NaN	32.9195	28.8732	32.8882	30.0842	32.2683	31.474	33.2822	23.4397	25.6271	26.2074	NaN	21.4508	NaN	24.9227	NaN	27.0394	27.5766	27.0092	24.3431	27.3902	25.4297	NaN	29.3647	24.5536	31.187	30.9043	31.7622	31.1873	32.47	25.9966	22.8592	21.7979	24.0051	28.6064	25.4732	26.3085	22.5219	27.8638	24.9822	28.3393	24.2231	26.941	24.687	26.8606	28.6134	28.9197	30.6692	32.1658	32.5966	31.1777	30.8274	32	23	22	54.9	44.9	43.1	53.704	0	323.31	67668000000	644
P35527;CON__P35527	Keratin, type I cytoskeletal 9	KRT9	26.1431	26.9788	27.6079	28.98	30.4426	28.1153	25.1898	27.4658	26.7322	28.8023	24.8524	27.3535	29.5926	35.5099	33.398	29.7994	33.1207	27.0332	29.6251	30.4528	29.9609	30.2536	29.2699	29.2339	25.7524	NaN	28.1422	NaN	27.6625	27.9353	25.4794	NaN	25.3276	24.2061	27.4545	26.5812	25.0386	NaN	27.2772	25.2625	27.6353	25.3759	24.8172	29.0054	27.874	30.4255	25.6998	30.7568	29.1436	28.7818	30.343	30.2508	28.1714	27.6542	29.1765	27.8321	28.4135	29.5714	28.8496	28.2907	28.893	29.1249	29.5306	30.1162	28.6414	29.4896	50	50	49	72.2	72.2	72.2	62.064	0	323.31	89213000000	1448
P60985	Keratinocyte differentiation-associated protein	KRTDAP	NaN	NaN	NaN	NaN	NaN	NaN	NaN	NaN	NaN	NaN	NaN	NaN	NaN	NaN	NaN	NaN	NaN	NaN	NaN	NaN	NaN	NaN	NaN	NaN	NaN	NaN	NaN	NaN	NaN	NaN	NaN	NaN	NaN	NaN	NaN	NaN	NaN	NaN	NaN	NaN	NaN	NaN	NaN	20.8352	NaN	NaN	NaN	NaN	NaN	NaN	NaN	NaN	NaN	NaN	NaN	NaN	NaN	NaN	NaN	NaN	NaN	NaN	NaN	NaN	NaN	NaN	2	2	2	26.3	26.3	26.3	11.05	0.00045228	13.649	108730000	2
Q86UP2	Kinectin	KTN1	25.8215	25.7489	NaN	27.4811	24.8813	NaN	NaN	NaN	NaN	NaN	NaN	NaN	NaN	NaN	NaN	NaN	NaN	NaN	NaN	NaN	NaN	NaN	25.2716	NaN	NaN	NaN	NaN	NaN	NaN	NaN	NaN	NaN	NaN	NaN	NaN	NaN	NaN	NaN	NaN	NaN	NaN	NaN	NaN	NaN	NaN	NaN	NaN	26.1987	NaN	NaN	NaN	NaN	NaN	NaN	NaN	24.4795	25.4092	NaN	NaN	NaN	NaN	NaN	NaN	NaN	NaN	NaN	22	22	22	20.6	20.6	20.6	156.27	0	231.36	2834300000	43
Q96EM0	Trans-3-hydroxy-L-proline dehydratase	L3HYPDH	NaN	23.5917	NaN	23.9453	NaN	NaN	NaN	NaN	NaN	NaN	NaN	NaN	NaN	NaN	NaN	NaN	NaN	NaN	NaN	NaN	NaN	NaN	NaN	NaN	NaN	NaN	NaN	NaN	NaN	NaN	NaN	NaN	NaN	NaN	NaN	NaN	NaN	NaN	NaN	NaN	NaN	NaN	NaN	NaN	NaN	NaN	NaN	NaN	NaN	NaN	NaN	NaN	NaN	NaN	NaN	NaN	NaN	NaN	NaN	NaN	NaN	NaN	NaN	NaN	NaN	NaN	4	4	4	17.8	17.8	17.8	38.137	0.00084782	10.205	494630000	6
P83111	Serine beta-lactamase-like protein LACTB, mitochondrial	LACTB	NaN	NaN	26.2038	NaN	NaN	NaN	NaN	NaN	NaN	NaN	NaN	NaN	NaN	NaN	NaN	NaN	NaN	NaN	NaN	NaN	NaN	NaN	NaN	NaN	NaN	NaN	NaN	NaN	NaN	NaN	NaN	NaN	NaN	NaN	NaN	NaN	NaN	NaN	NaN	NaN	NaN	NaN	NaN	NaN	NaN	NaN	NaN	NaN	NaN	NaN	NaN	NaN	NaN	NaN	NaN	NaN	NaN	NaN	NaN	NaN	NaN	NaN	NaN	NaN	NaN	NaN	2	2	2	4.8	4.8	4.8	60.693	0	41.362	520600000	4
P18627	Lymphocyte activation gene 3 protein	LAG3	NaN	NaN	NaN	NaN	NaN	24.2736	23.7578	NaN	26.8281	27.0388	23.0437	NaN	NaN	NaN	NaN	NaN	NaN	NaN	NaN	NaN	NaN	NaN	NaN	NaN	NaN	NaN	NaN	NaN	24.9624	NaN	NaN	NaN	NaN	NaN	NaN	NaN	NaN	25.8742	NaN	NaN	NaN	NaN	NaN	NaN	24.3819	NaN	25.6657	NaN	25.827	NaN	NaN	NaN	NaN	NaN	NaN	NaN	NaN	NaN	NaN	NaN	NaN	NaN	NaN	NaN	NaN	NaN	4	4	4	8.6	8.6	8.6	57.448	0.00045372	13.819	10836000000	36
P24043	Laminin subunit alpha-2	LAMA2	30.1483	29.5025	24.0988	29.8305	26.2224	25.2933	26.2143	NaN	23.8648	NaN	23.6709	26.8509	28.0089	26.4462	28.1243	NaN	NaN	23.2307	25.3782	25.0444	NaN	NaN	23.9506	24.12	24.9615	NaN	NaN	25.7417	24.5796	26.1288	25.99	24.715	NaN	29.3008	26.5069	NaN	27.115	NaN	24.9686	NaN	NaN	NaN	NaN	NaN	25.6005	25.8544	25.4144	25.5981	NaN	NaN	NaN	24.6941	NaN	NaN	24.5985	26.8886	28.4847	26.5001	25.6646	NaN	NaN	23.9653	NaN	NaN	NaN	NaN	55	55	54	25.7	25.7	25.4	343.9	0	323.31	11105000000	265
Q16363	Laminin subunit alpha-4	LAMA4	30.8492	31.2265	NaN	29.8013	26.0558	25.0387	22.8026	24.2593	22.1005	23.2389	23.4851	29.2987	28.5442	26.7764	30.2929	23.9104	NaN	24.4439	26.148	NaN	25.9211	23.02	29.029	25.065	25.2415	25.9264	24.8352	NaN	24.6329	23.4635	22.8809	NaN	24.4953	29.7642	28.2383	NaN	29.8845	NaN	25.6812	25.3319	24.9532	NaN	26.2277	27.0325	25.861	26.9926	23.7564	29.4224	NaN	NaN	NaN	24.6344	26.2464	25.6965	25.3105	30.7864	29.0835	28.4496	26.6922	NaN	23.5287	23.8879	25.5666	NaN	NaN	24.8574	44	44	44	33.4	33.4	33.4	202.52	0	323.31	22277000000	409
O15230	Laminin subunit alpha-5	LAMA5	28.7318	29.3318	26.9441	29.3171	25.7005	26.1724	26.6802	24.2217	24.2649	25.4537	24.792	28.0031	29.8745	28.1223	29.4028	27.388	25.1179	27.4097	29.168	28.351	27.3162	27.1634	27.7195	26.4496	26.1508	26.4063	24.9933	NaN	25.3312	NaN	24.4167	NaN	25.9059	29.5724	29.513	NaN	27.4296	27.3027	27.4159	28.3647	28.3479	27.3774	NaN	26.4952	27.0938	27.0739	26.6228	27.8446	26.9668	26.2249	26.1389	25.2856	26.3225	26.3796	26.1332	28.7793	30.214	28.1739	27.925	28.241	27.2427	28.0584	27.5673	28.4792	28.019	27.6387	58	58	56	23.6	23.6	23.2	399.73	0	323.31	18976000000	477
P07942	Laminin subunit beta-1	LAMB1	31.1337	30.8603	23.9444	30.6614	26.7239	25.3504	24.8602	25.3466	24.0562	25.6038	23.9502	24.9733	26.5759	28.8103	29.754	23.9058	NaN	24.1106	24.7115	24.5774	24.4278	NaN	29.6453	25.2514	NaN	25.0822	24.6721	NaN	25.0012	24.9152	24.7202	NaN	24.0053	28.3012	24.4681	26.7116	29.4037	NaN	23.4153	NaN	NaN	NaN	NaN	25.3032	25.5725	26.7539	23.7088	29.8357	NaN	NaN	NaN	NaN	NaN	NaN	24.9808	29.7786	27.8729	29.6348	27.4717	25.389	NaN	24.5249	NaN	NaN	NaN	NaN	42	42	42	35.8	35.8	35.8	198.04	0	323.31	22861000000	389
P55268	Laminin subunit beta-2	LAMB2	30.7254	31.0075	25.7566	30.9451	26.5354	24.189	25.2644	25.6681	24.1089	23.722	23.0073	30.4113	31.1904	29.2353	31.722	24.7918	23.1451	23.6475	25.8404	21.566	23.2401	23.0322	29.0768	27.5069	23.8326	27.0003	23.3498	23.2121	24.4011	24.5167	24.9581	24.4865	22.9511	32.0605	30.9297	26.0065	32.1087	25.0333	24.6809	23.6939	21.1581	24.2059	25.3921	24.1057	25.6343	28.7376	25.2097	29.7781	24.5144	24.351	25.1675	23.5069	26.3296	NaN	24.7935	31.275	31.6098	29.2007	28.2371	23.7357	NaN	24.6863	22.9495	23.0833	23.7881	24.4319	51	51	51	41.7	41.7	41.7	195.98	0	323.31	54277000000	942
P11047	Laminin subunit gamma-1	LAMC1	31.5779	31.5263	26.8046	31.657	28.6142	27.1607	25.7468	25.9227	26.4863	25.1891	25.3366	30.2005	31.1341	29.9495	32.0683	24.9914	23.9668	25.8323	22.2878	23.6065	24.8309	25.3483	30.2415	27.8067	27.3261	26.374	24.0014	24.4654	25.4814	22.3479	26.4978	23.6229	26.5976	32.1669	30.7734	26.4178	32.0632	25.296	21.8764	NaN	23.0409	23.576	25.5286	22.9387	25.7724	29.6688	28.0461	31.3574	26.1469	25.7456	25.0147	24.172	26.9606	23.7111	24.9841	32.1071	32.1479	30.7765	29.3742	NaN	NaN	24.2577	24.3894	22.6839	25.7677	23.0325	52	52	52	44.9	44.9	44.9	177.6	0	323.31	77628000000	1045
P11279	Lysosome-associated membrane glycoprotein 1	LAMP1	26.6091	26.8809	NaN	25.6527	NaN	NaN	NaN	NaN	NaN	NaN	NaN	NaN	NaN	NaN	NaN	25.8245	NaN	NaN	NaN	NaN	26.001	26.8683	26.0042	25.5712	NaN	NaN	NaN	NaN	NaN	NaN	NaN	NaN	NaN	26.2752	26.1121	NaN	26.0785	NaN	NaN	NaN	NaN	NaN	NaN	25.8029	NaN	26.6041	NaN	26.7009	NaN	NaN	NaN	NaN	NaN	NaN	NaN	NaN	26.2728	26.6153	NaN	NaN	NaN	NaN	NaN	NaN	NaN	NaN	4	4	4	10.6	10.6	10.6	44.882	0	84.073	3045400000	56
P13473	Lysosome-associated membrane glycoprotein 2	LAMP2	26.1497	27.1974	NaN	26.1865	NaN	NaN	NaN	NaN	NaN	NaN	NaN	NaN	NaN	NaN	NaN	NaN	NaN	NaN	NaN	NaN	NaN	NaN	25.059	23.808	NaN	23.5897	23.7161	NaN	23.8041	NaN	NaN	NaN	NaN	NaN	NaN	NaN	NaN	NaN	NaN	NaN	NaN	NaN	NaN	NaN	NaN	NaN	NaN	NaN	NaN	NaN	NaN	NaN	NaN	NaN	NaN	NaN	NaN	NaN	NaN	NaN	NaN	NaN	NaN	NaN	NaN	NaN	3	3	3	7.1	7.1	7.1	44.96	0.00086843	11.368	1704700000	64
Q6IAA8	Ragulator complex protein LAMTOR1	LAMTOR1	NaN	NaN	NaN	NaN	NaN	NaN	NaN	NaN	NaN	NaN	NaN	NaN	NaN	NaN	NaN	NaN	NaN	NaN	NaN	NaN	NaN	NaN	NaN	NaN	NaN	NaN	NaN	NaN	NaN	NaN	NaN	NaN	NaN	NaN	NaN	NaN	NaN	NaN	NaN	NaN	NaN	NaN	NaN	NaN	NaN	NaN	NaN	NaN	NaN	NaN	NaN	NaN	NaN	NaN	NaN	NaN	NaN	NaN	NaN	NaN	NaN	NaN	NaN	NaN	NaN	NaN	1	1	1	18.6	18.6	18.6	17.745	0.0005277	27.395	0	1
Q9UHA4	Ragulator complex protein LAMTOR3	LAMTOR3	23.5544	24.2095	NaN	NaN	NaN	NaN	NaN	NaN	NaN	NaN	NaN	NaN	NaN	NaN	NaN	NaN	NaN	NaN	NaN	NaN	NaN	NaN	NaN	NaN	NaN	NaN	NaN	NaN	NaN	NaN	NaN	NaN	NaN	NaN	NaN	NaN	NaN	NaN	NaN	NaN	NaN	NaN	NaN	NaN	NaN	NaN	NaN	NaN	NaN	NaN	NaN	NaN	NaN	NaN	NaN	NaN	NaN	NaN	NaN	NaN	NaN	NaN	NaN	NaN	NaN	NaN	2	2	2	30.6	30.6	30.6	13.623	0.0015798	7.1403	379230000	8
Q0VGL1	Ragulator complex protein LAMTOR4;Ragulator complex protein LAMTOR4, N-terminally processed	LAMTOR4	NaN	NaN	NaN	NaN	NaN	NaN	NaN	NaN	NaN	NaN	NaN	NaN	NaN	NaN	NaN	NaN	NaN	NaN	NaN	NaN	NaN	NaN	NaN	NaN	NaN	NaN	NaN	NaN	NaN	NaN	NaN	NaN	NaN	NaN	NaN	NaN	NaN	NaN	NaN	NaN	NaN	NaN	NaN	NaN	NaN	NaN	NaN	23.3442	NaN	NaN	NaN	NaN	NaN	NaN	NaN	NaN	NaN	NaN	NaN	NaN	NaN	NaN	NaN	NaN	NaN	NaN	1	1	1	10.1	10.1	10.1	10.741	0.0046885	2.7581	100530000	5
O43504	Ragulator complex protein LAMTOR5	LAMTOR5	NaN	25.0362	NaN	23.786	NaN	NaN	NaN	NaN	NaN	NaN	NaN	NaN	NaN	NaN	NaN	NaN	NaN	NaN	NaN	NaN	NaN	NaN	NaN	NaN	NaN	NaN	NaN	NaN	NaN	NaN	NaN	NaN	NaN	NaN	26.2948	NaN	NaN	NaN	NaN	NaN	NaN	NaN	NaN	NaN	NaN	NaN	NaN	NaN	NaN	NaN	NaN	NaN	NaN	NaN	NaN	NaN	NaN	NaN	NaN	NaN	NaN	NaN	NaN	NaN	NaN	NaN	3	3	3	59.3	59.3	59.3	9.6138	0	102.98	502920000	9
O43813	LanC-like protein 1	LANCL1	NaN	NaN	NaN	NaN	NaN	NaN	NaN	NaN	NaN	NaN	NaN	NaN	NaN	27.5829	NaN	NaN	NaN	NaN	NaN	NaN	NaN	NaN	NaN	NaN	NaN	NaN	NaN	NaN	NaN	NaN	NaN	NaN	NaN	NaN	NaN	NaN	NaN	NaN	NaN	NaN	NaN	NaN	NaN	NaN	24.6053	NaN	NaN	NaN	NaN	NaN	NaN	NaN	NaN	NaN	NaN	NaN	NaN	NaN	NaN	NaN	NaN	NaN	NaN	NaN	NaN	NaN	4	4	4	10.3	10.3	10.3	45.283	0.0028571	4.0189	1800300000	11
P28838	Cytosol aminopeptidase	LAP3	28.341	28.507	NaN	28.3497	27.8135	26.9974	28.6041	NaN	NaN	NaN	25.0503	NaN	NaN	NaN	NaN	NaN	NaN	NaN	NaN	NaN	27.1147	NaN	26.6978	27.3034	NaN	NaN	NaN	NaN	NaN	28.2269	NaN	NaN	NaN	NaN	NaN	NaN	NaN	NaN	NaN	27.5242	NaN	NaN	NaN	NaN	NaN	NaN	29.6618	27.8998	NaN	NaN	NaN	NaN	NaN	NaN	26.6948	27.2921	26.1091	NaN	26.351	NaN	NaN	NaN	NaN	27.6106	NaN	NaN	21	21	21	51.3	51.3	51.3	56.166	0	197.62	9284000000	82
Q14847	LIM and SH3 domain protein 1	LASP1	23.372	25.0927	NaN	25.6842	NaN	NaN	NaN	NaN	NaN	NaN	NaN	NaN	NaN	23.9445	24.2498	23.5908	NaN	NaN	NaN	NaN	NaN	NaN	25.7753	NaN	NaN	NaN	NaN	NaN	NaN	NaN	NaN	NaN	NaN	27.0838	NaN	NaN	NaN	NaN	NaN	NaN	NaN	NaN	NaN	25.3523	NaN	NaN	NaN	25.9344	NaN	NaN	NaN	NaN	NaN	NaN	NaN	26.2315	25.197	24.6699	NaN	NaN	NaN	NaN	NaN	NaN	NaN	NaN	5	5	5	24.9	24.9	24.9	29.717	0	223.65	2099900000	53
P18428	Lipopolysaccharide-binding protein	LBP	28.0785	29.8872	31.2044	27.0433	30.8555	30.6034	30.8851	31.3678	30.5238	29.6165	31.1812	28.983	26.3482	24.584	NaN	NaN	NaN	NaN	NaN	NaN	NaN	NaN	28.6199	30.3629	30.5528	29.1373	29.8527	26.7784	30.8887	30.4572	31.8646	28.8593	30.9463	26.9084	NaN	NaN	25.9111	NaN	24.1227	NaN	NaN	NaN	23.9407	NaN	25.3773	27.7548	27.3532	28.3743	NaN	NaN	27.2903	26.4114	29.2067	27.057	26.9923	26.0137	25.6773	24.6383	24.2259	NaN	NaN	NaN	NaN	26.214	NaN	NaN	11	11	11	33.9	33.9	33.9	53.383	0	323.31	68679000000	687
P04180	Phosphatidylcholine-sterol acyltransferase	LCAT	NaN	NaN	27.9326	NaN	27.0573	27.3236	25.6988	26.6761	27.6731	25.6949	27.8242	26.9434	NaN	NaN	NaN	NaN	NaN	NaN	NaN	NaN	25.3524	NaN	NaN	NaN	NaN	NaN	NaN	NaN	27.3738	NaN	28.4976	NaN	28.5794	NaN	NaN	NaN	NaN	NaN	NaN	NaN	NaN	NaN	NaN	NaN	NaN	NaN	25.5725	NaN	NaN	NaN	NaN	NaN	NaN	NaN	NaN	NaN	NaN	NaN	NaN	NaN	NaN	NaN	NaN	NaN	NaN	NaN	10	10	10	33.2	33.2	33.2	49.577	0	117.67	5018500000	86
P80188	Neutrophil gelatinase-associated lipocalin	LCN2	26.7285	26.2036	NaN	27.1988	NaN	NaN	25.2011	NaN	NaN	NaN	24.4495	NaN	24.9496	26.7685	NaN	NaN	NaN	NaN	NaN	NaN	NaN	NaN	25.7772	25.6651	NaN	NaN	NaN	NaN	NaN	NaN	NaN	NaN	NaN	NaN	NaN	NaN	NaN	NaN	NaN	NaN	NaN	NaN	NaN	NaN	26.5139	NaN	NaN	NaN	NaN	NaN	NaN	NaN	NaN	NaN	NaN	25.3078	NaN	NaN	25.9604	NaN	NaN	NaN	NaN	NaN	NaN	NaN	3	3	3	26.8	26.8	26.8	22.588	0	160.88	2190200000	23
P13796	Plastin-2	LCP1	29.7451	30.0177	27.1397	29.5508	24.207	25.0037	27.1482	25.3303	26.0827	25.9335	26.6962	25.2703	25.8146	NaN	NaN	NaN	NaN	NaN	NaN	NaN	NaN	NaN	27.901	26.6622	28.4449	24.4736	24.1473	NaN	26.5501	25.6854	26.5623	25.0371	25.9634	25.8779	NaN	NaN	NaN	NaN	29.4654	NaN	NaN	NaN	NaN	NaN	28.8576	27.1601	24.6857	28.6158	NaN	NaN	25.1755	25.9462	NaN	25.7966	NaN	28.5981	26.2481	24.9411	29.1313	NaN	27.9874	NaN	26.2604	NaN	NaN	NaN	26	21	21	56.1	47.5	47.5	70.288	0	323.31	15707000000	225
O75112	LIM domain-binding protein 3	LDB3	29.9983	23.0791	NaN	30.9629	22.7668	NaN	23.5721	NaN	25.5008	23.0261	NaN	23.2922	24.3248	24.0741	24.5453	26.827	NaN	23.5676	24.578	NaN	NaN	25.0858	22.3958	NaN	NaN	NaN	NaN	NaN	NaN	NaN	NaN	NaN	NaN	28.418	NaN	NaN	25.746	25.7175	NaN	23.9952	NaN	24.407	NaN	NaN	NaN	NaN	NaN	NaN	NaN	NaN	NaN	22.6967	NaN	NaN	NaN	23.8105	NaN	NaN	24.3685	NaN	21.8286	NaN	NaN	NaN	NaN	NaN	17	17	17	34.3	34.3	34.3	77.134	0	323.31	9420900000	126
P00338	L-lactate dehydrogenase A chain	LDHA	31.4198	31.5394	31.5139	30.5335	30.7851	31.494	30.4057	31.3067	31.2404	31.1134	30.4179	31.8572	32.4102	32.4467	32.5303	32.1632	31.505	32.5283	31.2863	31.7348	31.7776	32.4566	31.4385	31.6454	31.9351	31.1071	30.9474	30.47	30.3262	30.9353	30.2644	30.7321	29.8014	31.9796	31.7722	32.0846	31.9242	31.1213	31.4128	31.5362	31.6323	31.6039	32.0324	31.7835	32.2515	31.7133	32.1543	31.5475	31.8236	31.4134	31.8098	31.536	30.9881	30.9391	31.4612	31.6899	31.8846	32.1328	32.5377	31.9033	32.0971	31.4203	31.9928	31.7079	32.4141	31.8439	18	18	17	62.3	62.3	58.7	36.688	0	323.31	237460000000	1777
P07195	L-lactate dehydrogenase B chain	LDHB	28.6518	28.7109	26.7793	28.3437	25.2125	25.3631	25.6463	25.4571	NaN	24.4238	NaN	27.5278	28.0462	28.4818	27.9062	27.8526	27.5002	27.9874	28.1509	27.4464	27.2631	25.567	27.9264	26.5625	28.1097	27.3056	26.6549	25.4242	NaN	NaN	NaN	21.7598	NaN	27.8178	26.7859	NaN	27.4746	27.5051	27.7702	25.1338	NaN	NaN	27.9379	27.142	28.0984	27.7361	27.074	27.9656	27.0428	25.6947	26.5797	27.4317	26.5254	26.3584	25.6816	28.3924	27.8608	28.7655	29.5822	26.9135	27.3752	27.1452	28.3119	26.8328	28.0544	26.9568	10	9	9	35	31.4	31.4	36.638	0	177.95	17970000000	300
O75829	Leukocyte cell-derived chemotaxin 1;Chondrosurfactant protein;Chondromodulin-1	LECT1	26.4611	NaN	27.7017	NaN	30.2167	30.3209	28.901	29.8194	28.8862	29.9227	28.1225	32.0766	32.1571	32.2096	30.0643	32.9255	33.3387	32.1989	32.4608	32.056	32.8031	30.8474	30.15	31.2584	29.9628	32.3748	31.5476	30.5972	29.4454	29.7861	28.541	30.531	28.3716	29.159	32.7651	32.3863	32.0296	34.1095	33.9967	31.9594	32.2059	32.922	33.0818	31.4745	32.4333	32.3664	29.9982	27.8365	31.197	31.4036	31.0458	32.1492	31.1082	30.869	31.3052	30.3977	31.95	32.2663	31.2475	32.1191	30.7259	31.6631	32.5228	30.7745	31.133	31.6756	5	5	5	17.4	17.4	17.4	37.102	0	274.84	345990000000	1439
O14960	Leukocyte cell-derived chemotaxin-2	LECT2	26.4127	NaN	27.3162	NaN	30.9158	28.6014	27.6958	NaN	NaN	28.3526	27.3939	29.7544	31.6172	31.7255	30.5294	32.541	32.3361	32.0962	32.8456	32.7552	34.1223	32.4462	28.7213	29.6081	29.2948	30.1585	29.5011	30.9424	28.0542	28.7539	27.0503	26.8231	NaN	30.7917	31.8637	31.8237	31.2234	31.8362	31.9696	33.7189	29.8183	30.6195	30.2663	32.6683	31.6091	30.587	29.1409	27.0482	30.743	28.9219	29.1997	31.0373	NaN	26.8202	29.975	29.7314	30.2257	31.4621	31.7916	28.1191	31.8638	31.099	31.1209	31.7118	NaN	32.2969	5	5	5	45	45	45	16.39	0	277.99	212140000000	917
O00292;O75610	Left-right determination factor 2;Left-right determination factor 1	LEFTY2;LEFTY1	25.9363	25.0587	NaN	NaN	24.865	NaN	NaN	NaN	NaN	NaN	NaN	25.5196	24.6488	NaN	NaN	NaN	NaN	NaN	NaN	NaN	NaN	NaN	26.214	26.2102	NaN	27.186	25.6784	NaN	NaN	NaN	24.6465	NaN	NaN	NaN	24.8277	NaN	NaN	NaN	NaN	NaN	NaN	NaN	NaN	NaN	26.8651	26.4445	24.8065	NaN	NaN	26.5303	NaN	27.4237	NaN	26.3558	26.187	NaN	24.9456	NaN	NaN	NaN	NaN	NaN	NaN	NaN	NaN	NaN	10	10	10	37.7	37.7	37.7	40.92	0	134.72	1571000000	75
Q8NC56	LEM domain-containing protein 2	LEMD2	24.2543	23.9301	NaN	NaN	NaN	NaN	NaN	NaN	NaN	NaN	NaN	NaN	NaN	NaN	NaN	NaN	NaN	NaN	NaN	NaN	NaN	NaN	24.4667	NaN	NaN	NaN	NaN	NaN	NaN	NaN	NaN	NaN	NaN	24.4858	NaN	NaN	NaN	NaN	NaN	NaN	NaN	NaN	NaN	NaN	NaN	NaN	NaN	24.1868	NaN	NaN	NaN	NaN	NaN	NaN	NaN	24.1661	24.2989	NaN	NaN	NaN	NaN	NaN	NaN	NaN	NaN	NaN	5	5	5	11.5	11.5	11.5	56.974	0.00049702	21.451	333550000	22
P41159	Leptin	LEP	NaN	NaN	NaN	NaN	NaN	21.5691	NaN	NaN	NaN	NaN	NaN	NaN	NaN	NaN	NaN	NaN	NaN	NaN	NaN	NaN	NaN	NaN	NaN	NaN	NaN	NaN	NaN	NaN	NaN	NaN	NaN	NaN	NaN	NaN	NaN	NaN	NaN	NaN	NaN	NaN	NaN	NaN	NaN	NaN	NaN	NaN	NaN	NaN	NaN	NaN	NaN	NaN	NaN	NaN	NaN	NaN	NaN	NaN	NaN	NaN	NaN	NaN	NaN	NaN	NaN	NaN	1	1	1	7.8	7.8	7.8	18.64	0.0015534	6.5462	26165000	1
Q32P28	Prolyl 3-hydroxylase 1	LEPRE1	25.7278	26.9959	NaN	26.0304	24.5733	24.5776	NaN	NaN	25.6946	NaN	24.0936	NaN	NaN	NaN	NaN	26.3526	NaN	NaN	NaN	NaN	NaN	26.0517	26.8463	25.2987	25.0208	NaN	24.84	NaN	25.1382	NaN	24.6255	NaN	NaN	NaN	NaN	NaN	26.3452	NaN	NaN	25.7522	NaN	NaN	26.465	NaN	25.9368	25.1759	26.8601	25.2462	25.0322	NaN	25.7082	27.0224	25.9369	NaN	24.824	NaN	NaN	NaN	NaN	NaN	NaN	25.6145	26.7023	26.5655	NaN	NaN	13	13	13	21.7	21.7	21.7	83.393	0	41.365	2400600000	68
Q8IVL6	Prolyl 3-hydroxylase 3	LEPREL2	NaN	NaN	NaN	NaN	NaN	NaN	NaN	NaN	NaN	NaN	NaN	NaN	NaN	NaN	NaN	NaN	NaN	NaN	NaN	NaN	NaN	NaN	NaN	NaN	NaN	NaN	NaN	NaN	NaN	NaN	NaN	NaN	NaN	NaN	NaN	NaN	NaN	NaN	NaN	NaN	NaN	NaN	NaN	NaN	NaN	24.4914	NaN	NaN	NaN	NaN	NaN	NaN	NaN	NaN	NaN	NaN	NaN	NaN	NaN	NaN	NaN	NaN	NaN	NaN	NaN	NaN	3	3	3	6.9	6.9	6.9	81.836	0.00053619	28.851	399580000	4
Q92791	Synaptonemal complex protein SC65	LEPREL4	NaN	20.984	NaN	NaN	NaN	NaN	NaN	NaN	NaN	NaN	NaN	NaN	NaN	NaN	NaN	NaN	NaN	NaN	NaN	NaN	NaN	NaN	NaN	NaN	NaN	NaN	NaN	NaN	NaN	NaN	NaN	NaN	NaN	NaN	NaN	NaN	NaN	NaN	NaN	NaN	NaN	NaN	NaN	NaN	NaN	NaN	NaN	NaN	NaN	NaN	NaN	NaN	NaN	NaN	NaN	NaN	NaN	NaN	NaN	NaN	NaN	NaN	NaN	NaN	NaN	NaN	3	3	3	9.4	9.4	9.4	50.381	0.002265	5.5279	18789000	5
O95202	LETM1 and EF-hand domain-containing protein 1, mitochondrial	LETM1	NaN	NaN	NaN	NaN	NaN	NaN	NaN	NaN	NaN	NaN	NaN	NaN	NaN	NaN	NaN	NaN	NaN	NaN	NaN	NaN	NaN	NaN	NaN	NaN	NaN	NaN	NaN	NaN	NaN	NaN	NaN	NaN	NaN	NaN	NaN	NaN	NaN	NaN	28.2539	NaN	NaN	NaN	NaN	NaN	NaN	NaN	NaN	NaN	NaN	NaN	NaN	NaN	NaN	NaN	NaN	NaN	NaN	NaN	NaN	NaN	NaN	NaN	NaN	NaN	NaN	NaN	1	1	1	1.8	1.8	1.8	83.353	0.0053316	2.6684	998250000	1
P09382	Galectin-1	LGALS1	30.906	31.286	27.2111	30.8056	26.8039	27.2638	23.8095	26.5029	NaN	26.4629	25.4727	27.8191	29.4692	27.5998	28.3929	27.2096	NaN	26.6748	26.9538	27.5576	25.9455	27.7308	30.2826	27.8348	27.4221	27.823	26.8404	NaN	24.4767	25.0101	23.2511	NaN	NaN	29.7575	28.678	NaN	29.7986	27.2296	NaN	27.7159	28.0423	NaN	24.4812	28.263	26.5379	28.6319	25.7828	30.4792	NaN	NaN	NaN	NaN	NaN	NaN	NaN	29.1247	29.4797	28.7889	26.7149	26.8671	26.7747	26.9606	26.9891	27.8086	28.4102	27.7696	7	7	7	57	57	57	14.716	0	323.31	48272000000	524
P17931	Galectin-3	LGALS3	27.7197	28.2507	27.1733	28.9511	26.66	26.6424	25.4265	26.6536	NaN	25.9783	25.4877	26.6388	26.7516	28.4095	28.3502	29.6345	27.4589	28.8163	26.8943	28.6673	29.115	30.3877	28.0328	26.5588	26.6288	26.2975	26.5761	27.7655	25.9974	23.9104	25.959	26.5631	25.9328	27.6707	27.6437	NaN	28.633	27.5534	26.9971	29.0035	28.752	28.7631	28.9414	29.1237	27.6564	25.8116	27.2148	27.9758	27.5376	28.0157	26.2315	27.7132	28.0079	27.1636	27.7869	25.3288	NaN	NaN	27.3885	25.8871	NaN	28.0821	28.631	29.4756	28.6719	28.4121	6	6	6	22.4	22.4	22.4	26.152	0	87.247	24143000000	379
Q08380	Galectin-3-binding protein	LGALS3BP	26.6209	27.0829	27.836	25.4091	30.1109	30.1437	28.1718	27.9126	27.4473	27.8394	29.8185	29.7715	25.2216	NaN	24.684	24.1975	NaN	NaN	NaN	NaN	24.2826	25.7162	23.4785	24.3707	27.669	28.0633	NaN	NaN	30.4223	27.6701	31.2288	27.8194	31.4354	NaN	24.7122	25.6186	NaN	25.5726	NaN	24.7193	24.6089	NaN	NaN	NaN	27.3887	26.8995	27.9798	24.231	NaN	NaN	NaN	NaN	NaN	NaN	NaN	25.1721	26.0684	NaN	25.6817	NaN	NaN	NaN	NaN	NaN	NaN	NaN	13	13	13	33.7	33.7	33.7	65.33	0	323.31	29086000000	308
Q8N135	Leucine-rich repeat LGI family member 4	LGI4	NaN	NaN	NaN	NaN	NaN	NaN	NaN	NaN	NaN	NaN	NaN	NaN	NaN	NaN	NaN	NaN	NaN	NaN	NaN	NaN	NaN	NaN	NaN	NaN	NaN	NaN	NaN	NaN	NaN	NaN	NaN	NaN	NaN	NaN	NaN	NaN	NaN	NaN	NaN	NaN	NaN	NaN	NaN	NaN	NaN	NaN	23.5982	NaN	NaN	NaN	NaN	NaN	NaN	NaN	NaN	NaN	NaN	NaN	NaN	NaN	NaN	NaN	NaN	NaN	NaN	NaN	2	2	2	6	6	6	59.141	0	44.246	215510000	2
Q99538	Legumain	LGMN	27.4004	25.6201	25.4973	27.292	NaN	NaN	NaN	NaN	NaN	NaN	NaN	NaN	NaN	NaN	NaN	NaN	NaN	NaN	NaN	NaN	NaN	NaN	24.5278	NaN	NaN	NaN	NaN	NaN	NaN	NaN	NaN	NaN	NaN	NaN	NaN	NaN	NaN	NaN	NaN	NaN	NaN	NaN	NaN	NaN	NaN	NaN	NaN	NaN	NaN	NaN	NaN	NaN	NaN	NaN	NaN	NaN	NaN	NaN	NaN	NaN	NaN	NaN	NaN	NaN	NaN	NaN	3	3	3	9.7	9.7	9.7	49.411	0	160.42	873910000	11
Q9H008	Phospholysine phosphohistidine inorganic pyrophosphate phosphatase	LHPP	23.7294	24.2478	NaN	24.4072	NaN	NaN	NaN	NaN	NaN	NaN	NaN	NaN	NaN	NaN	NaN	NaN	NaN	NaN	NaN	NaN	NaN	NaN	NaN	NaN	NaN	NaN	NaN	NaN	NaN	NaN	NaN	NaN	NaN	NaN	NaN	NaN	NaN	NaN	NaN	NaN	NaN	NaN	NaN	NaN	NaN	NaN	NaN	NaN	NaN	NaN	NaN	NaN	NaN	NaN	NaN	NaN	NaN	NaN	NaN	NaN	NaN	NaN	NaN	NaN	NaN	NaN	3	3	3	19.3	19.3	19.3	29.165	0.00086806	11.342	321760000	6
Q8N6C8;Q6PI73;P59901;Q8N423;O75022	Leukocyte immunoglobulin-like receptor subfamily A member 3;Leukocyte immunoglobulin-like receptor subfamily A member 6;Leukocyte immunoglobulin-like receptor subfamily A member 4;Leukocyte immunoglobulin-like receptor subfamily B member 2;Leukocyte immunoglobulin-like receptor subfamily B member 3	LILRA3;LILRA6;LILRA4;LILRB2;LILRB3	NaN	NaN	NaN	NaN	NaN	NaN	NaN	NaN	NaN	NaN	NaN	NaN	NaN	NaN	NaN	NaN	NaN	NaN	NaN	NaN	NaN	NaN	NaN	NaN	NaN	NaN	NaN	NaN	NaN	NaN	NaN	NaN	NaN	NaN	NaN	NaN	NaN	NaN	NaN	NaN	NaN	NaN	NaN	NaN	NaN	NaN	NaN	NaN	NaN	NaN	NaN	NaN	NaN	NaN	NaN	NaN	NaN	NaN	NaN	NaN	NaN	NaN	NaN	NaN	NaN	NaN	1	1	1	4.3	4.3	4.3	47.471	0.008752	2.2769	0	1
Q9UHB6	LIM domain and actin-binding protein 1	LIMA1	24.4264	25.4161	NaN	24.5912	24.9946	NaN	25.1347	NaN	NaN	NaN	NaN	NaN	NaN	NaN	NaN	NaN	NaN	NaN	NaN	NaN	NaN	NaN	NaN	NaN	NaN	NaN	NaN	NaN	24.4669	25.209	NaN	NaN	NaN	NaN	NaN	NaN	NaN	NaN	NaN	NaN	NaN	NaN	NaN	NaN	NaN	NaN	NaN	24.6937	NaN	NaN	NaN	NaN	NaN	NaN	NaN	NaN	NaN	NaN	NaN	NaN	NaN	NaN	NaN	NaN	NaN	NaN	7	7	7	14.9	14.9	14.9	85.225	0	40.651	3668000000	20
Q9UPQ0	LIM and calponin homology domains-containing protein 1	LIMCH1	23.0488	NaN	NaN	NaN	NaN	NaN	NaN	NaN	NaN	NaN	NaN	NaN	NaN	NaN	NaN	NaN	NaN	NaN	NaN	NaN	NaN	NaN	NaN	NaN	NaN	NaN	NaN	NaN	NaN	NaN	NaN	NaN	NaN	NaN	NaN	NaN	NaN	NaN	NaN	NaN	NaN	NaN	NaN	NaN	NaN	NaN	NaN	NaN	NaN	NaN	NaN	NaN	NaN	NaN	NaN	NaN	NaN	NaN	NaN	NaN	NaN	NaN	NaN	NaN	NaN	NaN	2	2	2	3.8	3.8	3.8	121.87	0.0037288	2.9702	15729000	1
P48059	LIM and senescent cell antigen-like-containing domain protein 1	LIMS1	25.936	25.533	NaN	26.2464	NaN	NaN	NaN	NaN	NaN	NaN	NaN	NaN	NaN	NaN	NaN	NaN	NaN	NaN	NaN	NaN	NaN	NaN	NaN	NaN	NaN	NaN	NaN	NaN	NaN	NaN	NaN	NaN	NaN	NaN	NaN	NaN	NaN	NaN	NaN	NaN	NaN	NaN	NaN	NaN	NaN	NaN	NaN	NaN	NaN	NaN	NaN	NaN	NaN	NaN	NaN	NaN	NaN	NaN	NaN	NaN	NaN	NaN	NaN	NaN	NaN	NaN	7	7	6	31.1	31.1	27.7	37.251	0	65.429	988940000	28
Q9NUP9	Protein lin-7 homolog C	LIN7C	22.916	23.034	NaN	NaN	NaN	NaN	NaN	NaN	NaN	NaN	NaN	NaN	NaN	NaN	NaN	NaN	NaN	NaN	NaN	NaN	NaN	NaN	NaN	NaN	NaN	NaN	NaN	NaN	NaN	NaN	NaN	NaN	NaN	NaN	NaN	NaN	NaN	NaN	NaN	NaN	NaN	NaN	NaN	NaN	NaN	NaN	NaN	NaN	NaN	NaN	NaN	NaN	NaN	NaN	NaN	NaN	NaN	NaN	NaN	NaN	NaN	NaN	NaN	NaN	NaN	NaN	4	4	4	23.4	23.4	23.4	21.834	0.00049925	21.806	262300000	9
Q15334	Lethal(2) giant larvae protein homolog 1	LLGL1	NaN	NaN	NaN	NaN	NaN	NaN	NaN	NaN	NaN	NaN	NaN	NaN	NaN	NaN	NaN	NaN	NaN	NaN	NaN	NaN	NaN	NaN	NaN	NaN	NaN	NaN	NaN	NaN	NaN	NaN	NaN	NaN	NaN	NaN	NaN	NaN	NaN	NaN	NaN	NaN	NaN	NaN	NaN	NaN	NaN	NaN	21.3853	NaN	NaN	NaN	NaN	NaN	NaN	NaN	NaN	NaN	NaN	NaN	NaN	NaN	NaN	NaN	NaN	NaN	NaN	NaN	1	1	1	1.4	1.4	1.4	115.42	0.0015924	7.3459	13011000	1
P49257	Protein ERGIC-53	LMAN1	25.4403	25.2571	25.9722	NaN	25.5618	25.6697	26.0856	NaN	25.5453	27.0045	25.5877	NaN	NaN	NaN	NaN	NaN	NaN	NaN	NaN	NaN	26.4191	NaN	25.6744	26.3423	NaN	NaN	26.4291	NaN	25.2935	26.3467	25.4501	NaN	25.1437	NaN	NaN	NaN	28.0637	NaN	NaN	NaN	NaN	NaN	26.7191	NaN	27.4702	25.6921	26.7594	25.7065	NaN	26.6136	NaN	27.325	NaN	NaN	26.9851	NaN	NaN	NaN	NaN	NaN	NaN	NaN	25.7571	NaN	NaN	NaN	8	8	8	23.1	23.1	23.1	57.548	0	44.521	4810100000	54
Q12907	Vesicular integral-membrane protein VIP36	LMAN2	28.0837	27.2471	NaN	NaN	NaN	NaN	NaN	NaN	NaN	NaN	NaN	NaN	NaN	NaN	NaN	NaN	NaN	30.3277	NaN	NaN	NaN	NaN	27.9293	NaN	NaN	NaN	NaN	NaN	NaN	NaN	NaN	NaN	NaN	NaN	NaN	NaN	NaN	NaN	NaN	NaN	NaN	NaN	NaN	NaN	NaN	NaN	NaN	28.0013	NaN	NaN	NaN	NaN	NaN	NaN	NaN	29.5131	NaN	NaN	30.3816	NaN	NaN	NaN	NaN	NaN	NaN	NaN	8	8	8	29.2	29.2	29.2	40.228	0	119.76	13488000000	26
Q9NZU5	LIM and cysteine-rich domains protein 1	LMCD1	26.3602	25.5583	NaN	27.3624	NaN	NaN	NaN	NaN	26.3688	NaN	NaN	NaN	NaN	NaN	NaN	NaN	NaN	NaN	NaN	NaN	NaN	24.2829	25.5819	NaN	NaN	NaN	NaN	NaN	NaN	NaN	NaN	NaN	NaN	24.8839	NaN	25.1151	NaN	NaN	NaN	NaN	NaN	NaN	NaN	25.3282	NaN	25.7436	NaN	25.6239	NaN	NaN	NaN	NaN	NaN	NaN	NaN	25.9176	25.7658	NaN	NaN	NaN	NaN	NaN	NaN	24.828	NaN	NaN	14	14	14	45.8	45.8	45.8	40.832	0	292.91	2484000000	59
P02545	Prelamin-A/C;Lamin-A/C	LMNA	33.9773	34.6742	30.7068	34.6008	29.06	30.0833	27.3459	28.738	27.2685	28.9806	27.5062	32.2056	33.0685	32.1919	32.8781	31.3915	31.1805	30.9672	30.7569	30.9401	30.5441	31.7618	34.2743	31.5046	31.265	31.3473	30.1364	26.3765	28.4812	27.9818	29.2307	28.4829	26.6725	33.3168	33.0212	31.5809	33.5384	31.1464	30.4389	29.9912	30.5407	30.2963	31.0013	29.8141	31.3742	32.9269	31.2519	34.6553	30.7437	30.0585	29.658	29.6145	29.7195	29.3402	29.5124	33.3535	33.4213	33.1803	31.8292	31.1096	30.4717	30.4935	31.0603	30.7064	30.2586	30.3687	46	46	45	70	70	68.8	74.139	0	323.31	427600000000	2230
P20700	Lamin-B1	LMNB1	29.193	29.2565	23.8563	29.3824	26.8687	23.4718	25.1746	NaN	24.037	25.7054	24.5798	NaN	NaN	NaN	NaN	24.5175	NaN	24.9347	NaN	NaN	24.9769	25.0983	25.0641	23.8593	NaN	NaN	24.7115	NaN	NaN	NaN	NaN	24.8165	24.1406	NaN	NaN	25.1577	NaN	24.3042	NaN	25.2797	NaN	NaN	NaN	NaN	NaN	23.3542	NaN	26.2534	24.1144	24.7623	24.8054	24.7936	NaN	NaN	NaN	24.3584	22.4823	23.6288	NaN	NaN	NaN	24.9255	NaN	NaN	NaN	NaN	18	17	17	38.2	36.9	36.9	66.408	0	323.31	10232000000	93
Q03252	Lamin-B2	LMNB2	30.8829	31.6062	24.4677	31.5382	26.5004	27.155	29.3998	NaN	24.0048	NaN	NaN	28.3585	29.2897	28.583	29.3229	27.2207	NaN	26.6267	26.9407	25.5057	NaN	26.2441	29.7294	27.0294	27.2189	NaN	NaN	26.892	24.3323	26.8332	26.5623	NaN	NaN	29.3996	29.1138	22.585	29.9548	27.6693	27.4017	27.2444	28.4234	28.0935	24.9591	NaN	27.6225	29.1793	27.0877	30.3763	NaN	23.2821	NaN	NaN	NaN	NaN	26.3481	28.632	28.7677	28.6369	27.4492	30.8415	NaN	NaN	25.1285	NaN	27.5342	NaN	25	24	24	42.3	41	41	69.948	0	223.41	23442000000	256
P29536	Leiomodin-1	LMOD1	NaN	NaN	NaN	NaN	NaN	NaN	NaN	NaN	NaN	NaN	NaN	NaN	NaN	NaN	NaN	NaN	NaN	NaN	NaN	NaN	NaN	NaN	NaN	NaN	NaN	NaN	NaN	NaN	NaN	NaN	NaN	NaN	NaN	NaN	NaN	NaN	NaN	NaN	NaN	NaN	NaN	NaN	NaN	NaN	NaN	NaN	NaN	NaN	NaN	NaN	NaN	NaN	NaN	NaN	NaN	25.1764	NaN	NaN	NaN	NaN	NaN	NaN	NaN	NaN	NaN	NaN	1	1	1	2.7	2.7	2.7	67.029	0.00088771	12.688	150270000	5
Q0VAK6	Leiomodin-3	LMOD3	NaN	NaN	NaN	NaN	NaN	NaN	NaN	NaN	NaN	NaN	NaN	NaN	NaN	NaN	NaN	NaN	NaN	NaN	NaN	NaN	NaN	NaN	NaN	NaN	NaN	NaN	NaN	NaN	NaN	NaN	NaN	NaN	NaN	NaN	NaN	NaN	NaN	NaN	NaN	NaN	NaN	NaN	NaN	NaN	NaN	NaN	NaN	NaN	NaN	NaN	NaN	NaN	NaN	NaN	NaN	NaN	NaN	NaN	NaN	NaN	NaN	NaN	NaN	NaN	NaN	NaN	2	2	2	4.3	4.3	4.3	64.914	0.0034734	3.4459	0	2
Q9C0E8	Protein lunapark	LNP	22.9751	NaN	NaN	NaN	NaN	NaN	NaN	NaN	NaN	NaN	NaN	NaN	NaN	NaN	NaN	NaN	NaN	NaN	NaN	NaN	NaN	NaN	NaN	NaN	NaN	NaN	NaN	NaN	NaN	NaN	NaN	NaN	NaN	NaN	NaN	NaN	NaN	NaN	NaN	NaN	NaN	NaN	NaN	NaN	NaN	NaN	NaN	NaN	NaN	NaN	NaN	NaN	NaN	NaN	NaN	NaN	NaN	NaN	NaN	NaN	NaN	NaN	NaN	NaN	NaN	NaN	2	2	2	4.9	4.9	4.9	47.739	0.0056143	2.5589	95829000	4
Q9UIQ6	Leucyl-cystinyl aminopeptidase;Leucyl-cystinyl aminopeptidase, pregnancy serum form	LNPEP	23.5068	NaN	NaN	NaN	NaN	NaN	NaN	NaN	NaN	NaN	NaN	NaN	NaN	NaN	NaN	NaN	NaN	NaN	NaN	NaN	NaN	NaN	NaN	NaN	NaN	NaN	NaN	NaN	25.8997	NaN	NaN	NaN	NaN	NaN	NaN	NaN	NaN	NaN	NaN	NaN	NaN	NaN	NaN	NaN	NaN	NaN	NaN	NaN	NaN	NaN	NaN	NaN	NaN	NaN	NaN	NaN	NaN	NaN	NaN	NaN	NaN	NaN	NaN	NaN	NaN	NaN	5	5	5	7.8	7.8	7.8	117.35	0.0011952	7.3572	759550000	10
P36776	Lon protease homolog, mitochondrial	LONP1	NaN	23.9615	NaN	24.192	NaN	NaN	NaN	NaN	NaN	NaN	NaN	NaN	NaN	NaN	NaN	NaN	NaN	NaN	NaN	NaN	NaN	NaN	NaN	NaN	NaN	NaN	NaN	NaN	NaN	NaN	NaN	NaN	NaN	NaN	NaN	NaN	NaN	NaN	NaN	NaN	NaN	NaN	NaN	NaN	NaN	NaN	NaN	NaN	NaN	NaN	NaN	NaN	NaN	NaN	NaN	NaN	NaN	NaN	NaN	NaN	NaN	NaN	NaN	NaN	NaN	NaN	5	5	5	8.4	8.4	8.4	106.49	0.00050201	22.379	196130000	6
P28300	Protein-lysine 6-oxidase	LOX	29.1059	29.0394	28.2705	28.9009	29.5587	27.4816	26.6446	26.9007	26.0499	27.094	26.9726	29.6536	31.7565	31.082	31.2734	29.4692	29.6446	29.3596	29.4176	30.0426	30.0025	29.1719	29.2658	29.3647	29.1927	28.6207	27.4626	28.0468	27.45	25.7601	26.5226	26.5415	24.9362	30.9773	31.6121	31.1021	30.1182	29.8271	30.6268	30.1009	29.5625	29.417	30.4232	28.8201	29.7078	30.4123	29.1151	30.0025	28.5145	27.8772	28.6723	28.5838	27.0948	NaN	27.7946	31.0196	30.42	30.7033	31.5546	30.2521	30.741	30.1067	29.7272	29.8514	30.6777	29.5544	11	11	11	36.7	36.7	36.7	46.944	0	323.31	80644000000	748
Q9Y4K0	Lysyl oxidase homolog 2	LOXL2	26.6227	26.5988	28.2907	24.5309	28.8264	28.8529	29.1154	28.8906	28.2871	29.3232	28.5285	30.5271	30.4456	29.3444	30.2391	31.3391	31.3009	29.9578	29.9644	29.9892	30.6959	30.1808	28.1235	28.6938	27.4769	28.4387	30.6177	29.5036	29.567	29.4911	27.574	29.6337	29.4909	30.1832	30.9304	29.739	30.7047	30.8506	30.9215	30.7803	30.8039	29.8997	30.9102	30.2964	29.0731	28.5897	30.2782	28.0721	28.7561	29.2876	29.7866	30.5989	29.6645	29.3623	30.758	29.7115	28.5485	29.0397	30.9774	30.6703	30.3644	30.8941	30.227	30.7104	30.7877	29.9215	27	27	27	44.4	44.4	44.4	86.724	0	323.31	60134000000	1101
P58215	Lysyl oxidase homolog 3	LOXL3	26.555	27.3121	29.0733	24.2276	29.4673	29.4008	29.5961	29.6256	28.9554	29.779	29.373	29.8686	30.11	30.0073	30.7213	29.9867	30.4325	30.2252	30.314	30.0928	30.025	30.2565	27.9589	29.1296	28.0173	29.49	30.0995	29.972	29.4997	30.0383	28.5048	29.7486	28.9893	29.8819	30.9478	29.7566	30.1471	30.5874	30.66	30.4167	30.2598	28.5932	30.1718	30.0783	29.9378	29.4563	30.2779	28.0849	29.1287	29.5343	30.4081	30.4787	29.8179	30.0338	30.8376	30.4163	30.0084	30.0227	30.9446	30.5269	30.2409	30.7725	30.86	30.6716	30.9604	30.1633	23	23	23	44.8	44.8	44.8	83.166	0	323.31	79033000000	1386
Q96JB6	Lysyl oxidase homolog 4	LOXL4	23.6839	24.8867	24.9359	NaN	25.493	24.8056	25.2577	NaN	NaN	NaN	NaN	26.0508	26.4819	NaN	25.8163	25.8535	NaN	NaN	NaN	NaN	25.9657	NaN	25.3814	25.6111	25.3593	23.998	NaN	NaN	NaN	NaN	24.7107	NaN	NaN	25.5471	26.4601	NaN	NaN	25.296	NaN	NaN	NaN	NaN	NaN	24.8742	25.9413	25.4178	NaN	NaN	NaN	NaN	NaN	NaN	NaN	NaN	NaN	25.3565	25.2799	NaN	24.8921	NaN	NaN	25.7674	25.6452	NaN	NaN	NaN	11	11	11	21	21	21	84.483	0	173.16	2182900000	88
P08519	Apolipoprotein(a)	LPA	25.4351	26.3852	25.3925	NaN	26.1117	25.4183	NaN	NaN	NaN	25.8577	NaN	NaN	NaN	NaN	NaN	NaN	NaN	NaN	NaN	NaN	NaN	NaN	NaN	NaN	NaN	NaN	NaN	NaN	NaN	NaN	26.1437	NaN	NaN	NaN	NaN	NaN	NaN	NaN	NaN	NaN	NaN	NaN	NaN	NaN	NaN	NaN	NaN	NaN	NaN	NaN	NaN	NaN	NaN	NaN	NaN	NaN	NaN	NaN	NaN	NaN	NaN	NaN	NaN	NaN	NaN	NaN	5	4	4	20.4	20.1	20.1	501.31	0	100.47	1823700000	34
Q7L5N7	Lysophosphatidylcholine acyltransferase 2	LPCAT2	21.5558	NaN	NaN	NaN	NaN	NaN	NaN	NaN	NaN	NaN	NaN	NaN	NaN	NaN	NaN	NaN	NaN	NaN	NaN	NaN	NaN	NaN	NaN	NaN	NaN	NaN	NaN	NaN	NaN	NaN	NaN	NaN	NaN	NaN	NaN	NaN	NaN	NaN	NaN	NaN	NaN	NaN	NaN	NaN	NaN	NaN	NaN	NaN	NaN	NaN	NaN	NaN	NaN	NaN	NaN	NaN	NaN	NaN	NaN	NaN	NaN	NaN	NaN	NaN	NaN	NaN	1	1	1	2.6	2.6	2.6	60.207	0.009283	2.1326	8894700	1
P06858	Lipoprotein lipase	LPL	25.6527	NaN	26.5336	NaN	26.5421	26.28	NaN	26.6665	NaN	25.549	NaN	27.0517	NaN	27.2517	26.6498	28.693	27.9239	28.5807	28.4161	28.4356	28.135	28.3771	NaN	NaN	NaN	NaN	25.8718	26.6528	24.3556	NaN	NaN	NaN	NaN	NaN	26.3386	26.7061	27.5238	28.5348	28.7116	28.0025	27.4004	27.6835	28.5043	27.754	25.9318	NaN	NaN	NaN	27.4021	NaN	NaN	NaN	NaN	NaN	NaN	NaN	NaN	26.0881	27.2534	27.7826	27.6583	28.5111	28.7515	28.2644	28.3769	28.411	7	7	7	16.4	16.4	16.4	53.162	0	144.41	11035000000	148
Q93052	Lipoma-preferred partner	LPP	25.2236	25.5853	NaN	NaN	NaN	NaN	NaN	NaN	NaN	NaN	NaN	NaN	NaN	NaN	NaN	NaN	NaN	NaN	NaN	NaN	NaN	NaN	NaN	NaN	NaN	NaN	NaN	NaN	NaN	NaN	NaN	NaN	NaN	NaN	NaN	NaN	NaN	NaN	NaN	NaN	NaN	NaN	NaN	NaN	NaN	NaN	NaN	25.8488	NaN	NaN	NaN	NaN	NaN	NaN	NaN	NaN	NaN	NaN	NaN	NaN	NaN	NaN	NaN	NaN	NaN	NaN	7	7	7	21.1	21.1	21.1	65.746	0	288.96	690480000	23
P02750	Leucine-rich alpha-2-glycoprotein	LRG1	30.7709	30.7606	30.0003	31.3749	30.4553	31.1547	32.1448	30.4524	31.5303	31.9302	31.6705	31.0609	23.9513	NaN	24.3999	NaN	NaN	NaN	NaN	26.3927	NaN	NaN	28.2486	29.1601	29.131	26.7005	29.7536	28.5301	31.1783	30.7089	30.8881	29.1417	30.3613	NaN	22.2279	NaN	25.4881	NaN	NaN	NaN	NaN	NaN	21.5592	NaN	24.5646	28.8799	25.643	30.3539	26.554	27.0118	27.316	25.7953	NaN	NaN	26.7378	28.3075	NaN	27.5716	25.9389	NaN	NaN	NaN	NaN	NaN	NaN	NaN	11	11	11	43.5	43.5	43.5	38.177	0	323.31	83665000000	627
Q07954	Prolow-density lipoprotein receptor-related protein 1;Low-density lipoprotein receptor-related protein 1 85 kDa subunit;Low-density lipoprotein receptor-related protein 1 515 kDa subunit;Low-density lipoprotein receptor-related protein 1 intracellular domain	LRP1	30.3113	30.339	29.7363	29.4305	29.4957	29.8756	29.222	29.0034	29.491	28.7	28.8528	29.6245	29.6755	28.6656	29.1633	29.6582	29.2076	29.9589	29.4264	29.1392	29.7889	29.8771	30.6364	31.3447	29.0474	30.7679	29.8919	29.7161	29.099	29.1841	29.439	29.4118	29.6697	29.4386	29.8724	27.7806	29.5305	29.1279	28.7684	29.7507	29.4232	27.7144	29.1395	29.5959	30.3085	31.1639	30.0913	29.8792	29.217	29.4006	29.3684	30.0452	29.2685	29.4897	29.5824	29.1905	29.7372	29.9218	29.6045	28.8047	29.6669	29.1581	29.3987	29.9517	29.5837	29.5688	89	89	89	28.1	28.1	28.1	504.6	0	323.31	66856000000	1362
Q14114	Low-density lipoprotein receptor-related protein 8	LRP8	NaN	NaN	25.1514	NaN	NaN	NaN	NaN	NaN	NaN	NaN	NaN	NaN	NaN	NaN	NaN	NaN	NaN	NaN	NaN	NaN	NaN	NaN	NaN	NaN	NaN	NaN	NaN	NaN	NaN	NaN	NaN	NaN	NaN	NaN	NaN	NaN	NaN	NaN	NaN	NaN	NaN	NaN	NaN	NaN	NaN	NaN	NaN	NaN	NaN	NaN	NaN	NaN	NaN	NaN	NaN	NaN	NaN	NaN	NaN	NaN	NaN	NaN	NaN	NaN	NaN	NaN	4	4	4	5.1	5.1	5.1	105.63	0.00088496	12.554	3453600000	39
P30533	Alpha-2-macroglobulin receptor-associated protein	LRPAP1	25.4829	25.9577	NaN	25.5017	NaN	NaN	NaN	NaN	NaN	NaN	NaN	NaN	NaN	NaN	24.3736	NaN	NaN	NaN	NaN	NaN	NaN	NaN	NaN	NaN	NaN	NaN	NaN	NaN	NaN	NaN	NaN	NaN	NaN	NaN	NaN	NaN	NaN	NaN	NaN	NaN	NaN	NaN	NaN	NaN	NaN	NaN	NaN	25.3781	NaN	NaN	NaN	NaN	NaN	NaN	NaN	NaN	NaN	NaN	NaN	NaN	NaN	NaN	NaN	NaN	NaN	NaN	4	4	4	17.1	17.1	17.1	41.465	0	76.771	530880000	21
P42704	Leucine-rich PPR motif-containing protein, mitochondrial	LRPPRC	23.1131	23.1227	NaN	NaN	NaN	NaN	NaN	NaN	NaN	NaN	NaN	NaN	NaN	NaN	NaN	NaN	NaN	NaN	NaN	NaN	NaN	NaN	NaN	NaN	NaN	NaN	NaN	NaN	NaN	NaN	NaN	NaN	NaN	NaN	NaN	NaN	NaN	NaN	NaN	NaN	NaN	NaN	NaN	NaN	NaN	NaN	NaN	NaN	NaN	NaN	NaN	NaN	NaN	NaN	NaN	NaN	NaN	NaN	NaN	NaN	NaN	NaN	NaN	NaN	NaN	NaN	6	6	6	5	5	5	157.9	0.0015444	6.345	145810000	7
Q8TF66	Leucine-rich repeat-containing protein 15	LRRC15	25.277	26.4469	NaN	NaN	NaN	NaN	NaN	NaN	NaN	NaN	NaN	NaN	NaN	NaN	NaN	NaN	NaN	NaN	NaN	NaN	NaN	NaN	25.491	NaN	NaN	NaN	NaN	NaN	NaN	NaN	NaN	NaN	NaN	NaN	NaN	25.9759	NaN	NaN	NaN	NaN	NaN	NaN	NaN	NaN	NaN	NaN	NaN	NaN	NaN	NaN	NaN	NaN	NaN	NaN	NaN	NaN	NaN	NaN	NaN	NaN	NaN	NaN	NaN	NaN	NaN	NaN	8	8	8	20.1	20.1	20.1	64.365	0	143.47	1014900000	17
Q8N6Y2	Leucine-rich repeat-containing protein 17	LRRC17	24.2572	NaN	NaN	24.4671	NaN	NaN	NaN	NaN	NaN	NaN	NaN	NaN	NaN	NaN	NaN	NaN	25.0329	NaN	24.3552	NaN	NaN	NaN	24.83	NaN	NaN	NaN	NaN	NaN	NaN	NaN	NaN	NaN	NaN	NaN	NaN	NaN	NaN	NaN	NaN	NaN	NaN	NaN	NaN	25.14	NaN	NaN	NaN	24.5526	NaN	NaN	NaN	NaN	NaN	NaN	NaN	NaN	NaN	NaN	NaN	NaN	NaN	24.6363	NaN	NaN	NaN	NaN	6	6	6	15.6	15.6	15.6	51.799	0.00046773	16.253	966510000	33
Q8TCA0	Leucine-rich repeat-containing protein 20	LRRC20	NaN	NaN	NaN	24.4037	NaN	NaN	NaN	NaN	25.7056	NaN	NaN	NaN	NaN	NaN	NaN	NaN	NaN	NaN	NaN	NaN	NaN	NaN	NaN	NaN	NaN	NaN	NaN	NaN	NaN	NaN	NaN	NaN	NaN	NaN	NaN	NaN	NaN	NaN	NaN	NaN	NaN	NaN	NaN	NaN	NaN	NaN	NaN	NaN	NaN	NaN	NaN	NaN	NaN	NaN	NaN	NaN	NaN	NaN	NaN	NaN	NaN	NaN	NaN	NaN	NaN	NaN	4	4	4	31.5	31.5	31.5	20.509	0.0005596	33.241	338360000	6
Q8N1G4	Leucine-rich repeat-containing protein 47	LRRC47	25.0475	24.8235	NaN	25.1543	NaN	NaN	NaN	NaN	NaN	NaN	NaN	NaN	24.1372	NaN	NaN	NaN	NaN	NaN	NaN	NaN	NaN	NaN	NaN	NaN	NaN	NaN	NaN	NaN	NaN	NaN	NaN	NaN	NaN	NaN	NaN	NaN	NaN	NaN	NaN	NaN	NaN	NaN	NaN	NaN	NaN	NaN	NaN	24.8378	NaN	NaN	NaN	NaN	NaN	NaN	NaN	NaN	NaN	NaN	NaN	NaN	NaN	NaN	NaN	NaN	NaN	NaN	11	11	11	26.9	26.9	26.9	63.472	0	103.71	1028600000	18
Q96AG4	Leucine-rich repeat-containing protein 59	LRRC59	25.6213	27.2473	23.6677	25.1314	NaN	23.1677	NaN	NaN	NaN	NaN	NaN	NaN	NaN	NaN	NaN	NaN	NaN	NaN	NaN	NaN	NaN	NaN	25.3146	NaN	NaN	NaN	NaN	NaN	NaN	NaN	NaN	NaN	NaN	24.639	NaN	NaN	NaN	NaN	NaN	NaN	NaN	NaN	NaN	NaN	NaN	NaN	NaN	25.1046	NaN	NaN	NaN	NaN	NaN	NaN	NaN	NaN	NaN	NaN	NaN	NaN	NaN	NaN	NaN	NaN	NaN	NaN	11	11	11	43	43	43	34.93	0	206.49	1869100000	43
Q32MZ4	Leucine-rich repeat flightless-interacting protein 1	LRRFIP1	24.3777	24.9024	NaN	NaN	NaN	NaN	NaN	NaN	NaN	NaN	NaN	NaN	NaN	NaN	NaN	NaN	NaN	NaN	NaN	NaN	NaN	NaN	NaN	NaN	NaN	NaN	NaN	NaN	NaN	NaN	NaN	NaN	NaN	NaN	NaN	NaN	NaN	NaN	NaN	NaN	NaN	NaN	NaN	NaN	NaN	NaN	NaN	NaN	NaN	NaN	NaN	NaN	NaN	NaN	NaN	NaN	NaN	NaN	NaN	NaN	NaN	NaN	NaN	NaN	NaN	NaN	5	5	4	8.7	8.7	7.2	89.252	0	82.082	841480000	12
Q8ND94	LRRN4 C-terminal-like protein	LRRN4CL	NaN	NaN	NaN	NaN	NaN	NaN	NaN	NaN	NaN	NaN	NaN	NaN	NaN	NaN	NaN	NaN	NaN	NaN	NaN	NaN	NaN	NaN	NaN	NaN	NaN	NaN	NaN	NaN	NaN	NaN	NaN	22.5586	NaN	NaN	NaN	NaN	NaN	NaN	NaN	NaN	NaN	NaN	NaN	NaN	NaN	NaN	NaN	NaN	NaN	NaN	NaN	NaN	NaN	NaN	NaN	NaN	NaN	NaN	NaN	NaN	NaN	NaN	NaN	NaN	NaN	NaN	2	2	2	17.2	17.2	17.2	25.262	0.0025707	4.7287	66944000	3
O15116	U6 snRNA-associated Sm-like protein LSm1	LSM1	NaN	22.7675	NaN	NaN	NaN	NaN	NaN	NaN	NaN	NaN	NaN	NaN	NaN	NaN	NaN	NaN	NaN	NaN	NaN	NaN	NaN	NaN	NaN	NaN	NaN	NaN	NaN	NaN	NaN	NaN	NaN	NaN	NaN	NaN	NaN	NaN	NaN	NaN	NaN	NaN	NaN	NaN	NaN	NaN	NaN	NaN	NaN	NaN	NaN	NaN	NaN	NaN	NaN	NaN	NaN	NaN	NaN	NaN	NaN	NaN	NaN	NaN	NaN	NaN	NaN	NaN	2	2	2	26.3	26.3	26.3	15.179	0.0015595	6.634	112330000	2
Q9Y333	U6 snRNA-associated Sm-like protein LSm2	LSM2	23.6098	24.7511	NaN	24.8507	NaN	NaN	NaN	NaN	NaN	NaN	NaN	NaN	NaN	NaN	NaN	NaN	NaN	NaN	NaN	NaN	NaN	NaN	24.3713	NaN	NaN	NaN	NaN	NaN	NaN	NaN	NaN	NaN	NaN	NaN	NaN	NaN	NaN	NaN	NaN	NaN	NaN	NaN	NaN	NaN	NaN	NaN	NaN	23.6287	NaN	NaN	NaN	NaN	NaN	NaN	NaN	NaN	NaN	NaN	NaN	NaN	NaN	NaN	NaN	NaN	NaN	NaN	2	2	2	40	40	40	10.834	0	71.201	462670000	15
P62310	U6 snRNA-associated Sm-like protein LSm3	LSM3	NaN	24.61	NaN	24.3743	NaN	NaN	NaN	NaN	NaN	NaN	NaN	NaN	NaN	NaN	NaN	NaN	NaN	NaN	NaN	NaN	NaN	NaN	24.3582	NaN	NaN	NaN	NaN	NaN	NaN	NaN	NaN	NaN	NaN	NaN	NaN	NaN	NaN	NaN	NaN	NaN	NaN	NaN	NaN	NaN	NaN	NaN	NaN	NaN	NaN	NaN	NaN	NaN	NaN	NaN	NaN	NaN	NaN	NaN	NaN	NaN	NaN	NaN	NaN	NaN	NaN	NaN	2	2	2	32.4	32.4	32.4	11.845	0	53.01	334750000	4
Q9Y4Z0	U6 snRNA-associated Sm-like protein LSm4	LSM4	NaN	24.0281	NaN	NaN	NaN	NaN	NaN	NaN	NaN	NaN	NaN	NaN	NaN	NaN	NaN	NaN	NaN	NaN	NaN	NaN	NaN	NaN	NaN	NaN	NaN	NaN	NaN	NaN	NaN	NaN	NaN	NaN	NaN	NaN	NaN	NaN	NaN	NaN	NaN	NaN	NaN	NaN	NaN	NaN	NaN	NaN	NaN	NaN	NaN	NaN	NaN	NaN	NaN	NaN	NaN	NaN	NaN	NaN	NaN	NaN	NaN	NaN	NaN	NaN	NaN	NaN	2	2	2	15.8	15.8	15.8	15.35	0.0025482	4.55	170650000	5
Q9Y4Y9	U6 snRNA-associated Sm-like protein LSm5	LSM5	NaN	NaN	NaN	NaN	NaN	NaN	NaN	NaN	NaN	NaN	NaN	NaN	NaN	NaN	NaN	NaN	NaN	NaN	NaN	NaN	NaN	NaN	22.9561	NaN	NaN	NaN	NaN	NaN	NaN	NaN	NaN	NaN	NaN	NaN	NaN	NaN	NaN	NaN	NaN	NaN	NaN	NaN	NaN	NaN	NaN	NaN	NaN	NaN	NaN	NaN	NaN	NaN	NaN	NaN	NaN	NaN	NaN	NaN	NaN	NaN	NaN	NaN	NaN	NaN	NaN	NaN	1	1	1	20.9	20.9	20.9	9.9374	0.00085507	10.547	306310000	2
O95777	U6 snRNA-associated Sm-like protein LSm8	LSM8	NaN	NaN	NaN	24.2622	NaN	NaN	NaN	NaN	NaN	NaN	NaN	NaN	NaN	NaN	NaN	NaN	NaN	NaN	NaN	NaN	NaN	NaN	NaN	NaN	NaN	NaN	NaN	NaN	NaN	NaN	NaN	NaN	NaN	NaN	NaN	NaN	NaN	NaN	NaN	NaN	NaN	NaN	NaN	NaN	NaN	NaN	NaN	NaN	NaN	NaN	NaN	NaN	NaN	NaN	NaN	NaN	NaN	NaN	NaN	NaN	NaN	NaN	NaN	NaN	NaN	NaN	1	1	1	16.7	16.7	16.7	10.403	0.00058754	39.394	525590000	6
P33241	Lymphocyte-specific protein 1	LSP1	25.7799	25.3388	NaN	25.6673	NaN	NaN	NaN	NaN	NaN	NaN	NaN	NaN	NaN	NaN	NaN	NaN	NaN	NaN	NaN	NaN	NaN	NaN	NaN	NaN	NaN	NaN	NaN	NaN	NaN	NaN	NaN	NaN	NaN	NaN	NaN	NaN	NaN	NaN	NaN	NaN	NaN	NaN	NaN	NaN	NaN	NaN	NaN	27.1402	NaN	NaN	NaN	NaN	NaN	NaN	NaN	NaN	NaN	NaN	NaN	NaN	NaN	NaN	NaN	NaN	NaN	NaN	5	5	5	27.7	27.7	27.7	37.191	0	323.31	7871500000	15
P09960	Leukotriene A-4 hydrolase	LTA4H	26.1713	27.2925	26.2109	25.1513	23.6132	24.2368	NaN	NaN	NaN	NaN	26.8651	25.3838	25.8362	25.7523	26.3812	25.0432	NaN	25.0266	NaN	NaN	24.7381	25.1483	25.4538	NaN	26.4245	25.6332	NaN	NaN	25.5729	NaN	25.8293	NaN	26.5351	24.5137	25.6469	NaN	NaN	NaN	NaN	NaN	NaN	NaN	NaN	NaN	NaN	25.0644	NaN	25.2912	26.3166	24.6651	NaN	NaN	NaN	NaN	NaN	25.3011	26.0499	NaN	26.7992	25.9264	NaN	NaN	NaN	NaN	NaN	NaN	15	15	15	35	35	35	69.284	0	323.31	3361300000	104
Q14766	Latent-transforming growth factor beta-binding protein 1	LTBP1	25.5613	26.8911	26.8248	25.4561	27.1388	28.0986	27.1494	28.7668	27.1475	26.9072	26.9163	21.9732	24.3924	24.6371	25.6144	NaN	NaN	NaN	NaN	NaN	NaN	NaN	25.9126	26.3254	26.2744	NaN	26.7898	23.0017	27.1131	26.2367	26.6588	26.7396	27.3464	26.4991	NaN	NaN	NaN	NaN	NaN	NaN	NaN	NaN	NaN	NaN	26.2013	27.3947	29.9399	27.3563	26.4076	25.129	27.8847	NaN	27.9814	25.0312	28.3558	25.8139	NaN	27.2703	27.267	NaN	NaN	NaN	NaN	NaN	NaN	NaN	19	19	19	15.7	15.7	15.7	186.79	0	323.31	7299100000	183
Q14767	Latent-transforming growth factor beta-binding protein 2	LTBP2	30.2019	30.4392	29.4335	30.4105	30.0947	30.2283	30.6073	29.8216	30.5725	30.9703	30.2307	30.6803	30.7898	30.6201	31.4609	30.785	30.8259	30.5161	30.7614	30.2882	30.9094	30.78	31.4787	31.5396	27.5144	32.1105	32.2602	32.3627	30.9395	30.8714	29.6655	31.2614	30.5949	31.1377	31.1649	31.2906	31.0521	30.8582	31.8417	30.8815	30.9268	31.2225	30.8461	31.0291	32.2063	32.1369	31.742	31.8003	30.7935	31.4464	31.6559	31.837	32.498	31.9185	32.147	31.2072	31.2829	31.2946	31.7183	31.2646	31.8728	31.2495	30.6369	31.9747	31.7748	30.9307	40	40	40	30.9	30.9	30.9	195.05	0	323.31	186760000000	1803
Q9NS15	Latent-transforming growth factor beta-binding protein 3	LTBP3	NaN	NaN	NaN	NaN	NaN	25.7191	25.6673	26.5866	25.8647	25.4963	25.4383	NaN	NaN	NaN	NaN	NaN	26.9378	NaN	26.5172	NaN	NaN	26.8162	26.5507	NaN	NaN	NaN	NaN	NaN	26.5273	25.6711	NaN	NaN	26.4728	NaN	NaN	NaN	NaN	NaN	NaN	NaN	NaN	NaN	NaN	NaN	NaN	26.1051	26.8379	NaN	NaN	NaN	NaN	26.7675	27.2391	26.7016	26.7374	NaN	NaN	26.1004	NaN	NaN	NaN	NaN	NaN	NaN	NaN	NaN	18	18	18	22.6	22.6	22.6	139.36	0	230.49	2411900000	79
Q8N2S1	Latent-transforming growth factor beta-binding protein 4	LTBP4	27.138	27.4134	NaN	27.5134	25.8879	25.9367	25.788	25.8458	25.1392	26.155	26.721	28.2234	28.157	27.4336	28.2721	28.8458	28.6135	28.7129	27.084	26.8939	28.1637	29.02	28.0485	26.3305	NaN	26.0224	26.7675	NaN	26.4289	26.2312	25.8855	23.1621	26.5304	28.8396	28.6002	25.3378	28.2441	27.2736	28.5934	27.4012	26.6143	28.0117	25.8041	26.2962	27.9309	27.0651	28.2085	27.9522	24.5773	26.096	26.9419	26.2367	27.6087	26.6357	27.4671	27.6433	28.4887	27.7945	28.3015	NaN	NaN	26.6862	26.5986	27.4257	NaN	NaN	23	23	23	22.2	22.2	22.2	173.43	0	323.31	11168000000	412
P02788	Lactotransferrin;Lactoferricin-H;Kaliocin-1;Lactoferroxin-A;Lactoferroxin-B;Lactoferroxin-C	LTF	29.0221	29.3012	24.5676	30.0245	25.5174	24.6525	24.7464	26.3938	25.568	23.7909	26.9239	NaN	23.8162	NaN	24.5129	NaN	NaN	NaN	NaN	26.3372	25.5366	NaN	29.9606	27.2614	26.5023	25.8474	27.2107	25.2615	27.0825	24.5451	NaN	25.5224	NaN	NaN	25.0885	NaN	NaN	NaN	NaN	NaN	NaN	NaN	NaN	NaN	29.0659	24.6768	26.9041	27.3808	26.0477	NaN	26.7634	26.2835	NaN	NaN	NaN	29.7367	23.4068	NaN	28.3536	NaN	NaN	NaN	NaN	NaN	NaN	NaN	29	29	29	58.2	58.2	58.2	78.181	0	323.31	15257000000	232
Q9NQ29	Putative RNA-binding protein Luc7-like 1	LUC7L	NaN	NaN	NaN	NaN	NaN	NaN	NaN	NaN	NaN	NaN	NaN	NaN	NaN	NaN	NaN	NaN	NaN	NaN	NaN	NaN	NaN	NaN	NaN	NaN	NaN	NaN	NaN	NaN	NaN	NaN	NaN	NaN	NaN	NaN	NaN	NaN	NaN	NaN	NaN	NaN	NaN	NaN	NaN	NaN	NaN	NaN	NaN	NaN	NaN	NaN	NaN	NaN	NaN	NaN	NaN	NaN	NaN	NaN	NaN	24.1464	NaN	NaN	NaN	NaN	NaN	NaN	2	1	1	6.7	4	4	43.727	0.00045517	13.977	24460000	2
Q9Y383	Putative RNA-binding protein Luc7-like 2	LUC7L2	NaN	24.9414	NaN	NaN	NaN	NaN	NaN	NaN	NaN	NaN	NaN	NaN	NaN	NaN	NaN	NaN	NaN	NaN	NaN	NaN	NaN	NaN	NaN	NaN	NaN	NaN	NaN	NaN	NaN	NaN	NaN	NaN	NaN	26.287	NaN	NaN	NaN	NaN	NaN	NaN	NaN	NaN	NaN	NaN	NaN	24.7777	NaN	NaN	NaN	NaN	NaN	NaN	NaN	NaN	NaN	NaN	NaN	NaN	NaN	NaN	NaN	NaN	NaN	NaN	NaN	NaN	4	4	3	14.3	14.3	11.7	46.513	0	130.86	478120000	20
O95232	Luc7-like protein 3	LUC7L3	NaN	22.2511	NaN	NaN	NaN	NaN	NaN	NaN	NaN	NaN	NaN	NaN	NaN	NaN	NaN	NaN	NaN	NaN	NaN	NaN	NaN	NaN	NaN	NaN	NaN	NaN	NaN	NaN	NaN	NaN	NaN	NaN	NaN	NaN	NaN	NaN	NaN	NaN	NaN	NaN	NaN	NaN	NaN	NaN	NaN	NaN	NaN	NaN	NaN	NaN	NaN	NaN	NaN	NaN	NaN	NaN	NaN	NaN	NaN	NaN	NaN	NaN	NaN	NaN	NaN	NaN	1	1	1	3.2	3.2	3.2	51.466	0.0025362	4.4025	14700000	1
P51884	Lumican	LUM	36.7726	36.8018	35.8725	36.9048	37.2107	36.1865	36.6299	35.6959	35.9054	36.8228	36.3477	37.7625	37.8228	38.493	37.7028	37.9368	38.0826	36.7736	37.2881	37.1146	36.9122	36.8848	37.1741	37.4647	35.0382	37.0133	37.9922	37.8778	37.1574	37.034	35.4542	36.9312	35.8577	36.9604	37.6117	37.5296	37.1945	37.8396	37.143	36.8641	37.1531	36.924	37.3624	35.634	38.0318	37.8876	37.601	37.4682	37.4394	37.6254	37.0713	38.2081	36.6594	37.2396	37.9759	37.2534	37.3393	38.5443	37.886	37.3496	37.8042	36.9705	37.0273	36.9695	37.1546	36.8098	20	20	14	53.8	53.8	33.4	38.429	0	323.31	14890000000000	17605
Q9BS40	Latexin	LXN	26.2509	27.1467	NaN	NaN	NaN	NaN	NaN	NaN	NaN	NaN	NaN	NaN	NaN	NaN	NaN	NaN	NaN	NaN	NaN	NaN	NaN	NaN	NaN	NaN	NaN	NaN	NaN	NaN	NaN	NaN	NaN	NaN	NaN	NaN	NaN	NaN	NaN	NaN	NaN	NaN	NaN	NaN	NaN	NaN	NaN	NaN	NaN	NaN	NaN	NaN	NaN	NaN	NaN	NaN	NaN	NaN	NaN	NaN	NaN	NaN	NaN	NaN	NaN	NaN	NaN	NaN	4	4	4	22.1	22.1	22.1	25.75	0	58.156	1067000000	8
Q9NX58	Cell growth-regulating nucleolar protein	LYAR	NaN	NaN	NaN	23.0596	NaN	NaN	NaN	NaN	NaN	NaN	NaN	NaN	NaN	NaN	NaN	NaN	NaN	NaN	NaN	NaN	NaN	NaN	NaN	NaN	NaN	NaN	NaN	NaN	NaN	NaN	NaN	NaN	NaN	NaN	NaN	NaN	NaN	NaN	NaN	NaN	NaN	NaN	NaN	NaN	NaN	NaN	NaN	NaN	NaN	NaN	NaN	NaN	NaN	NaN	NaN	NaN	NaN	NaN	NaN	NaN	NaN	NaN	NaN	NaN	NaN	NaN	2	2	2	8.4	8.4	8.4	43.614	0.0019164	6.0493	67742000	1
O95372	Acyl-protein thioesterase 2	LYPLA2	NaN	NaN	NaN	NaN	NaN	21.274	NaN	NaN	NaN	NaN	NaN	NaN	NaN	NaN	NaN	NaN	NaN	NaN	NaN	NaN	NaN	NaN	NaN	NaN	NaN	NaN	NaN	NaN	NaN	NaN	NaN	NaN	NaN	NaN	NaN	NaN	NaN	NaN	NaN	NaN	NaN	NaN	NaN	NaN	NaN	NaN	NaN	NaN	NaN	NaN	NaN	NaN	NaN	NaN	NaN	NaN	NaN	NaN	NaN	NaN	NaN	NaN	NaN	NaN	NaN	NaN	1	1	1	7.8	7.8	7.8	24.737	0.0026129	5.1277	25026000	1
Q5U5X0	Complex III assembly factor LYRM7	LYRM7	NaN	NaN	NaN	NaN	NaN	NaN	NaN	NaN	NaN	NaN	NaN	NaN	NaN	NaN	NaN	NaN	NaN	NaN	NaN	NaN	NaN	NaN	NaN	NaN	NaN	NaN	NaN	NaN	NaN	NaN	NaN	NaN	NaN	NaN	NaN	NaN	NaN	NaN	NaN	NaN	NaN	NaN	NaN	NaN	NaN	NaN	NaN	NaN	NaN	NaN	NaN	NaN	NaN	NaN	NaN	NaN	NaN	NaN	NaN	NaN	NaN	NaN	NaN	NaN	NaN	NaN	1	1	1	14.4	14.4	14.4	11.955	0.0090556	2.2491	0	1
P61626	Lysozyme C	LYZ	30.633	29.3697	31.6838	28.1117	33.8605	33.6163	32.951	32.0887	31.3494	34.0757	32.6269	34.3865	34.5028	34.0011	34.0461	35.5399	35.009	35.0615	35.3196	34.8493	35.1883	35.4049	33.4568	34.0742	33.1517	33.9525	34.8911	34.4136	33.3469	34.0818	32.8403	33.8107	32.3814	32.8105	34.5643	34.7039	33.2154	34.8421	35.1432	35.6743	35.2205	35.63	34.1756	34.629	34.964	34.698	33.4603	32.1187	34.6022	34.3005	33.7561	34.4645	32.8083	34.3667	34.2399	33.4567	34.5524	35.6035	35.5185	34.6109	35.9058	34.7051	34.6687	35.1725	34.8722	34.1588	11	11	11	62.8	62.8	62.8	16.537	0	323.31	1590800000000	3471
Q8WZA0	Protein LZIC	LZIC	NaN	24.4422	NaN	25.7802	NaN	NaN	NaN	NaN	NaN	NaN	NaN	NaN	NaN	NaN	NaN	NaN	NaN	NaN	NaN	NaN	NaN	NaN	NaN	NaN	NaN	NaN	NaN	NaN	NaN	NaN	NaN	NaN	NaN	NaN	NaN	NaN	NaN	NaN	NaN	NaN	NaN	NaN	NaN	NaN	NaN	NaN	NaN	NaN	NaN	NaN	NaN	NaN	NaN	NaN	NaN	NaN	NaN	NaN	NaN	NaN	NaN	NaN	NaN	NaN	NaN	NaN	4	4	4	28.9	28.9	28.9	21.494	0	70.986	398510000	11
Q9NQ48	Leucine zipper transcription factor-like protein 1	LZTFL1	26.0727	NaN	NaN	NaN	NaN	NaN	NaN	NaN	NaN	NaN	NaN	NaN	NaN	NaN	NaN	NaN	NaN	NaN	NaN	NaN	NaN	NaN	NaN	NaN	NaN	NaN	NaN	NaN	NaN	NaN	NaN	NaN	NaN	NaN	NaN	NaN	NaN	NaN	NaN	NaN	NaN	NaN	NaN	NaN	NaN	NaN	NaN	24.9779	NaN	NaN	NaN	NaN	NaN	NaN	NaN	NaN	NaN	NaN	NaN	NaN	NaN	NaN	NaN	NaN	NaN	NaN	4	4	4	16.1	16.1	16.1	34.592	0.0015552	6.5814	368500000	6
Q9UPN3	Microtubule-actin cross-linking factor 1, isoforms 1/2/3/5	MACF1	NaN	NaN	NaN	NaN	NaN	NaN	NaN	NaN	NaN	NaN	NaN	NaN	NaN	NaN	NaN	NaN	NaN	NaN	NaN	NaN	NaN	NaN	NaN	NaN	NaN	NaN	NaN	NaN	NaN	NaN	NaN	NaN	NaN	NaN	NaN	NaN	NaN	NaN	NaN	NaN	NaN	NaN	NaN	NaN	NaN	NaN	NaN	20.9442	NaN	NaN	NaN	NaN	NaN	NaN	NaN	NaN	NaN	NaN	NaN	NaN	NaN	NaN	NaN	NaN	NaN	NaN	5	4	4	0.8	0.7	0.7	838.3	0.0025436	4.516	4252600	4
Q9BQ69	O-acetyl-ADP-ribose deacetylase MACROD1	MACROD1	24.0193	NaN	NaN	NaN	NaN	NaN	NaN	NaN	NaN	NaN	NaN	NaN	NaN	NaN	NaN	NaN	NaN	NaN	NaN	NaN	NaN	NaN	NaN	NaN	NaN	NaN	NaN	NaN	NaN	NaN	NaN	NaN	NaN	NaN	NaN	NaN	NaN	NaN	NaN	NaN	NaN	NaN	NaN	NaN	NaN	NaN	NaN	NaN	NaN	NaN	NaN	NaN	NaN	NaN	NaN	NaN	NaN	NaN	NaN	NaN	NaN	NaN	NaN	NaN	NaN	NaN	2	2	2	11.4	11.4	11.4	35.505	0.0005168	24.846	90094000	6
Q7L5Y9	Macrophage erythroblast attacher	MAEA	NaN	NaN	NaN	NaN	NaN	NaN	NaN	NaN	NaN	NaN	NaN	NaN	NaN	NaN	NaN	NaN	NaN	NaN	NaN	NaN	NaN	NaN	NaN	NaN	NaN	NaN	NaN	NaN	NaN	NaN	NaN	NaN	NaN	NaN	29.4374	NaN	NaN	NaN	NaN	NaN	NaN	NaN	NaN	NaN	NaN	NaN	NaN	NaN	NaN	NaN	NaN	NaN	NaN	NaN	NaN	NaN	NaN	NaN	NaN	NaN	NaN	NaN	NaN	NaN	NaN	NaN	2	2	2	7.1	7.1	7.1	45.287	1	-2	14666000000	57
Q9UNF1;Q9Y5V3	Melanoma-associated antigen D2;Melanoma-associated antigen D1	MAGED2;MAGED1	NaN	NaN	NaN	NaN	NaN	NaN	NaN	NaN	NaN	NaN	NaN	NaN	NaN	NaN	NaN	NaN	NaN	NaN	NaN	NaN	NaN	NaN	NaN	NaN	NaN	NaN	NaN	NaN	NaN	NaN	NaN	NaN	NaN	NaN	NaN	NaN	NaN	NaN	NaN	NaN	NaN	NaN	NaN	NaN	NaN	NaN	NaN	NaN	NaN	NaN	NaN	NaN	NaN	NaN	NaN	NaN	NaN	NaN	22.3014	NaN	NaN	NaN	NaN	NaN	NaN	NaN	1	1	1	2	2	2	64.953	0.0084773	2.3579	33667000	1
Q96A72;P61326	Protein mago nashi homolog 2;Protein mago nashi homolog	MAGOHB;MAGOH	NaN	23.6616	NaN	NaN	NaN	NaN	NaN	NaN	NaN	NaN	NaN	NaN	NaN	NaN	NaN	NaN	NaN	NaN	NaN	NaN	NaN	NaN	NaN	NaN	NaN	NaN	NaN	NaN	NaN	NaN	NaN	NaN	NaN	NaN	NaN	NaN	NaN	NaN	NaN	NaN	NaN	NaN	NaN	NaN	NaN	NaN	NaN	NaN	NaN	NaN	NaN	NaN	NaN	NaN	NaN	NaN	NaN	NaN	NaN	NaN	NaN	NaN	NaN	NaN	NaN	NaN	3	3	3	26.4	26.4	26.4	17.276	0.00045662	14.115	343760000	6
Q7Z304	MAM domain-containing protein 2	MAMDC2	29.544	30.0174	27.5335	26.4081	25.08	25.618	23.7109	24.4514	24.9819	24.0024	26.1676	27.0314	29.2948	25.4113	27.4892	26.4243	NaN	25.9637	NaN	23.9879	23.0479	26.1334	28.0342	27.2181	26.9489	26.8792	23.8355	NaN	25.316	NaN	24.3045	NaN	25.0937	28.606	29.4064	NaN	28.151	25.8775	NaN	26.0584	NaN	25.2888	NaN	NaN	NaN	28.4344	27.3772	29.6245	24.9368	NaN	NaN	NaN	25.5797	NaN	NaN	27.4603	28.81	28.3823	24.7384	NaN	NaN	NaN	NaN	NaN	NaN	NaN	20	20	20	42.3	42.3	42.3	77.555	0	323.31	12851000000	298
P33908	Mannosyl-oligosaccharide 1,2-alpha-mannosidase IA	MAN1A1	NaN	23.8799	27.4013	NaN	26.5206	26.7693	25.7031	26.2515	27.3486	26.1495	26.4649	26.1775	NaN	25.3675	NaN	NaN	NaN	NaN	25.2651	NaN	NaN	NaN	26.2972	27.7877	26.0944	26.3442	26.6647	NaN	27.8771	25.5114	28.5245	NaN	27.1068	NaN	NaN	NaN	NaN	25.8845	NaN	NaN	26.0457	NaN	NaN	NaN	26.9166	26.4702	26.793	NaN	25.3301	NaN	NaN	26.0922	NaN	NaN	25.3718	NaN	NaN	NaN	NaN	NaN	NaN	25.2987	25.1673	NaN	NaN	NaN	9	9	9	17.9	17.9	17.9	72.968	0	152.08	5286400000	160
Q9UKM7	Endoplasmic reticulum mannosyl-oligosaccharide 1,2-alpha-mannosidase	MAN1B1	22.4482	NaN	NaN	NaN	NaN	NaN	NaN	NaN	NaN	NaN	NaN	NaN	NaN	NaN	NaN	NaN	NaN	NaN	NaN	NaN	NaN	NaN	NaN	NaN	NaN	NaN	NaN	NaN	NaN	NaN	NaN	NaN	NaN	NaN	NaN	NaN	NaN	NaN	NaN	NaN	NaN	NaN	NaN	NaN	NaN	NaN	NaN	NaN	NaN	NaN	NaN	NaN	NaN	NaN	NaN	NaN	NaN	NaN	NaN	NaN	NaN	NaN	NaN	NaN	NaN	NaN	2	2	2	4.1	4.1	4.1	79.579	0.0026247	5.2537	181110000	2
Q16706	Alpha-mannosidase 2	MAN2A1	NaN	23.277	NaN	NaN	NaN	NaN	NaN	NaN	NaN	NaN	NaN	NaN	NaN	NaN	NaN	NaN	NaN	NaN	NaN	NaN	25.1823	24.511	NaN	NaN	NaN	NaN	NaN	NaN	NaN	NaN	NaN	NaN	NaN	NaN	NaN	NaN	NaN	NaN	NaN	NaN	NaN	NaN	NaN	NaN	NaN	NaN	NaN	NaN	NaN	NaN	NaN	NaN	NaN	NaN	NaN	NaN	NaN	NaN	NaN	NaN	NaN	NaN	NaN	NaN	NaN	NaN	9	9	8	9.7	9.7	9	131.14	0.00048591	19.214	1612300000	26
O00754	Lysosomal alpha-mannosidase;Lysosomal alpha-mannosidase A peptide;Lysosomal alpha-mannosidase B peptide;Lysosomal alpha-mannosidase C peptide;Lysosomal alpha-mannosidase D peptide;Lysosomal alpha-mannosidase E peptide	MAN2B1	22.6763	NaN	NaN	NaN	NaN	NaN	NaN	NaN	NaN	NaN	NaN	NaN	NaN	NaN	NaN	NaN	NaN	NaN	NaN	NaN	NaN	NaN	NaN	NaN	NaN	NaN	NaN	NaN	NaN	NaN	NaN	NaN	NaN	NaN	NaN	NaN	NaN	NaN	NaN	NaN	NaN	NaN	NaN	NaN	NaN	NaN	NaN	NaN	NaN	NaN	NaN	NaN	NaN	NaN	NaN	NaN	NaN	NaN	NaN	NaN	NaN	NaN	NaN	NaN	NaN	NaN	7	7	7	9.5	9.5	9.5	113.74	0	73.269	90920000	10
O00462	Beta-mannosidase	MANBA	NaN	NaN	NaN	NaN	NaN	25.8163	NaN	25.9636	NaN	NaN	26.2176	NaN	25.4917	NaN	NaN	26.7421	NaN	NaN	NaN	NaN	26.9572	27.4197	24.8623	26.2124	NaN	NaN	26.2432	NaN	NaN	NaN	NaN	NaN	NaN	NaN	NaN	NaN	NaN	26.6501	NaN	26.5383	NaN	NaN	NaN	27.418	NaN	NaN	NaN	NaN	NaN	26.5435	NaN	27.184	NaN	NaN	26.1008	NaN	NaN	NaN	NaN	NaN	NaN	NaN	27.0071	NaN	NaN	26.2964	6	6	6	7.6	7.6	7.6	100.89	0.0008643	11.071	4686400000	45
P55145	Mesencephalic astrocyte-derived neurotrophic factor	MANF	24.9911	26.1818	NaN	26.0511	NaN	NaN	NaN	NaN	NaN	NaN	NaN	NaN	NaN	NaN	NaN	NaN	NaN	NaN	NaN	NaN	NaN	NaN	25.1465	NaN	NaN	NaN	NaN	NaN	NaN	NaN	NaN	NaN	NaN	NaN	NaN	NaN	NaN	NaN	NaN	NaN	21.8785	NaN	NaN	NaN	NaN	NaN	NaN	NaN	NaN	NaN	NaN	NaN	NaN	NaN	NaN	NaN	NaN	NaN	NaN	NaN	NaN	NaN	NaN	NaN	NaN	NaN	6	6	6	32.4	32.4	32.4	20.7	0	59.109	2421600000	24
P27338	Amine oxidase [flavin-containing] B	MAOB	25.4307	NaN	NaN	NaN	NaN	NaN	NaN	NaN	NaN	NaN	NaN	NaN	NaN	NaN	NaN	NaN	NaN	NaN	NaN	NaN	NaN	NaN	NaN	NaN	NaN	NaN	NaN	NaN	NaN	NaN	NaN	NaN	NaN	NaN	NaN	NaN	NaN	NaN	NaN	NaN	NaN	NaN	NaN	NaN	NaN	NaN	NaN	NaN	NaN	NaN	NaN	NaN	NaN	NaN	NaN	NaN	NaN	NaN	NaN	NaN	NaN	NaN	NaN	NaN	NaN	NaN	4	4	4	10.6	10.6	10.6	58.762	0	70.926	266200000	7
P78559	Microtubule-associated protein 1A;MAP1A heavy chain;MAP1 light chain LC2	MAP1A	25.6133	26.0318	NaN	25.9271	NaN	NaN	NaN	NaN	NaN	25.7892	NaN	NaN	NaN	NaN	NaN	NaN	NaN	NaN	NaN	NaN	NaN	NaN	NaN	NaN	NaN	NaN	NaN	NaN	NaN	NaN	NaN	NaN	NaN	NaN	NaN	NaN	NaN	NaN	NaN	NaN	NaN	NaN	NaN	NaN	NaN	NaN	NaN	26.4786	NaN	NaN	NaN	NaN	NaN	NaN	NaN	NaN	NaN	NaN	NaN	NaN	NaN	NaN	NaN	NaN	NaN	NaN	23	22	22	13	12.7	12.7	305.48	0	264.64	8000300000	38
P46821	Microtubule-associated protein 1B;MAP1B heavy chain;MAP1 light chain LC1	MAP1B	27.3824	27.8038	NaN	27.3415	25.6385	25.9158	27.8249	25.8444	NaN	NaN	26.1347	NaN	NaN	NaN	NaN	NaN	NaN	NaN	NaN	NaN	NaN	25.4436	NaN	NaN	NaN	NaN	NaN	NaN	25.2833	26.2349	NaN	25.2757	26.0776	NaN	NaN	NaN	NaN	NaN	NaN	NaN	NaN	NaN	NaN	NaN	NaN	25.3277	NaN	25.2053	NaN	NaN	NaN	26.5325	NaN	NaN	27.1024	24.6308	NaN	26.1237	NaN	NaN	NaN	NaN	NaN	NaN	NaN	NaN	31	31	30	20.9	20.9	20.5	270.63	0	323.31	4962900000	79
Q9GZQ8;A6NCE7	Microtubule-associated proteins 1A/1B light chain 3B;Microtubule-associated proteins 1A/1B light chain 3 beta 2	MAP1LC3B;MAP1LC3B2	NaN	NaN	NaN	NaN	NaN	NaN	NaN	NaN	NaN	NaN	NaN	NaN	NaN	NaN	NaN	NaN	NaN	NaN	NaN	NaN	NaN	NaN	NaN	NaN	NaN	NaN	NaN	NaN	NaN	NaN	NaN	NaN	NaN	NaN	NaN	NaN	NaN	NaN	NaN	NaN	NaN	NaN	NaN	NaN	NaN	NaN	NaN	NaN	NaN	NaN	NaN	NaN	NaN	NaN	NaN	22.0173	NaN	NaN	NaN	NaN	NaN	NaN	NaN	NaN	NaN	NaN	2	2	2	18.4	18.4	18.4	14.688	0.00083264	9.3243	109750000	7
Q66K74	Microtubule-associated protein 1S;MAP1S heavy chain;MAP1S light chain	MAP1S	NaN	23.1597	NaN	NaN	NaN	NaN	NaN	NaN	NaN	NaN	NaN	NaN	NaN	NaN	NaN	NaN	NaN	NaN	NaN	NaN	NaN	NaN	NaN	NaN	NaN	NaN	NaN	NaN	NaN	NaN	NaN	NaN	NaN	NaN	NaN	NaN	NaN	NaN	NaN	NaN	NaN	NaN	NaN	NaN	NaN	NaN	NaN	NaN	NaN	NaN	NaN	NaN	NaN	NaN	NaN	NaN	NaN	NaN	NaN	NaN	NaN	NaN	NaN	NaN	NaN	NaN	3	3	3	4.5	4.5	4.5	112.21	0.00047893	18.167	67054000	3
Q02750	Dual specificity mitogen-activated protein kinase kinase 1	MAP2K1	24.8291	24.0769	24.8371	24.5429	NaN	NaN	NaN	NaN	NaN	NaN	NaN	NaN	NaN	NaN	NaN	NaN	NaN	NaN	NaN	NaN	NaN	NaN	NaN	NaN	NaN	NaN	NaN	NaN	NaN	NaN	NaN	NaN	NaN	NaN	NaN	NaN	NaN	NaN	NaN	NaN	NaN	NaN	NaN	NaN	NaN	NaN	NaN	24.699	NaN	NaN	NaN	NaN	NaN	NaN	NaN	NaN	NaN	NaN	NaN	NaN	NaN	NaN	NaN	NaN	NaN	NaN	4	4	4	7.6	7.6	7.6	43.439	0.00085215	10.474	2930900000	81
P36507	Dual specificity mitogen-activated protein kinase kinase 2	MAP2K2	21.6918	NaN	NaN	NaN	NaN	NaN	NaN	NaN	NaN	NaN	NaN	NaN	NaN	NaN	NaN	NaN	NaN	NaN	NaN	NaN	NaN	NaN	NaN	NaN	NaN	NaN	NaN	NaN	NaN	NaN	NaN	NaN	NaN	NaN	NaN	NaN	NaN	NaN	NaN	NaN	NaN	NaN	NaN	NaN	NaN	NaN	NaN	NaN	NaN	NaN	NaN	NaN	NaN	NaN	NaN	NaN	NaN	NaN	NaN	NaN	NaN	NaN	NaN	NaN	NaN	NaN	3	3	3	12.8	12.8	12.8	44.424	0.0015462	6.3696	51338000	4
P27816	Microtubule-associated protein 4	MAP4	28.4373	28.1335	NaN	27.5811	NaN	NaN	27.6489	NaN	24.9244	25.9392	NaN	26.1443	NaN	NaN	26.0971	25.6807	NaN	NaN	NaN	NaN	NaN	24.8755	26.1193	NaN	NaN	NaN	NaN	NaN	NaN	27.0712	NaN	25.5248	NaN	26.7558	NaN	NaN	NaN	NaN	NaN	NaN	NaN	NaN	NaN	NaN	NaN	NaN	NaN	27.9156	NaN	NaN	NaN	NaN	NaN	NaN	NaN	25.6767	NaN	NaN	NaN	NaN	NaN	NaN	26.3492	NaN	NaN	NaN	20	20	20	26.3	26.3	26.3	121	0	118.8	5223600000	70
Q9Y4K4	Mitogen-activated protein kinase kinase kinase kinase 5	MAP4K5	NaN	NaN	NaN	NaN	NaN	NaN	NaN	NaN	NaN	NaN	NaN	NaN	NaN	NaN	NaN	NaN	NaN	NaN	NaN	NaN	NaN	NaN	NaN	NaN	NaN	NaN	NaN	NaN	NaN	NaN	NaN	NaN	NaN	NaN	NaN	NaN	NaN	NaN	NaN	NaN	NaN	NaN	NaN	NaN	NaN	NaN	NaN	NaN	NaN	NaN	NaN	NaN	NaN	NaN	NaN	NaN	NaN	NaN	NaN	NaN	NaN	NaN	NaN	NaN	NaN	NaN	1	1	1	1.5	1.5	1.5	95.023	0.0028684	4.1472	0	1
P28482	Mitogen-activated protein kinase 1	MAPK1	25.6715	26.6867	NaN	25.9742	NaN	NaN	NaN	NaN	24.5001	NaN	NaN	NaN	25.0962	NaN	NaN	NaN	NaN	NaN	NaN	NaN	NaN	25.5391	NaN	NaN	NaN	NaN	NaN	NaN	NaN	NaN	NaN	NaN	NaN	NaN	NaN	NaN	NaN	NaN	NaN	NaN	NaN	NaN	NaN	NaN	NaN	25.4432	NaN	26.1119	NaN	NaN	NaN	NaN	NaN	NaN	NaN	25.3678	25.118	24.869	24.9607	NaN	NaN	NaN	NaN	NaN	NaN	NaN	11	11	10	38.3	38.3	35	41.389	0	107.59	1808400000	42
Q8NDC0	MAPK-interacting and spindle-stabilizing protein-like	MAPK1IP1L	NaN	NaN	NaN	NaN	NaN	NaN	NaN	NaN	NaN	NaN	NaN	NaN	NaN	NaN	NaN	NaN	NaN	NaN	NaN	NaN	NaN	NaN	NaN	NaN	NaN	NaN	NaN	NaN	NaN	NaN	NaN	NaN	NaN	NaN	NaN	NaN	NaN	NaN	NaN	NaN	NaN	NaN	NaN	NaN	NaN	NaN	NaN	NaN	NaN	NaN	NaN	NaN	NaN	NaN	NaN	NaN	NaN	NaN	NaN	NaN	NaN	NaN	NaN	NaN	NaN	NaN	1	1	1	6.9	6.9	6.9	24.269	0.0005144	24.529	0	2
P27361	Mitogen-activated protein kinase 3	MAPK3	23.6509	22.4172	NaN	NaN	NaN	NaN	NaN	NaN	NaN	NaN	NaN	NaN	NaN	NaN	NaN	NaN	NaN	NaN	NaN	NaN	NaN	NaN	NaN	NaN	NaN	NaN	NaN	NaN	NaN	NaN	NaN	NaN	NaN	NaN	NaN	NaN	NaN	NaN	NaN	NaN	NaN	NaN	NaN	NaN	NaN	NaN	NaN	NaN	NaN	NaN	NaN	NaN	NaN	NaN	NaN	NaN	NaN	NaN	NaN	NaN	NaN	NaN	NaN	NaN	NaN	NaN	7	6	6	20.8	17.7	17.7	43.135	0.0005872	39.136	174380000	10
Q15691	Microtubule-associated protein RP/EB family member 1	MAPRE1	26.0732	26.0411	NaN	25.0386	NaN	NaN	NaN	NaN	NaN	NaN	NaN	NaN	NaN	NaN	NaN	NaN	NaN	NaN	NaN	NaN	NaN	NaN	25.3264	NaN	NaN	NaN	NaN	NaN	NaN	NaN	NaN	NaN	NaN	NaN	NaN	NaN	NaN	NaN	NaN	NaN	NaN	NaN	NaN	NaN	NaN	NaN	NaN	25.4185	NaN	NaN	NaN	NaN	NaN	NaN	NaN	25.0909	NaN	NaN	24.634	NaN	NaN	NaN	NaN	NaN	NaN	NaN	7	7	7	28	28	28	29.999	0	323.31	876730000	34
Q15555	Microtubule-associated protein RP/EB family member 2	MAPRE2	NaN	NaN	NaN	24.1884	NaN	NaN	NaN	NaN	NaN	NaN	NaN	NaN	NaN	NaN	NaN	NaN	NaN	NaN	NaN	NaN	NaN	NaN	24.4246	NaN	NaN	NaN	NaN	NaN	NaN	NaN	NaN	NaN	NaN	NaN	NaN	NaN	NaN	NaN	NaN	NaN	NaN	NaN	NaN	NaN	NaN	NaN	NaN	NaN	NaN	NaN	NaN	NaN	NaN	NaN	NaN	NaN	NaN	NaN	NaN	NaN	NaN	NaN	NaN	NaN	NaN	NaN	4	4	4	15.6	15.6	15.6	37.031	0	100.74	335400000	6
P10636	Microtubule-associated protein tau	MAPT	24.0322	NaN	NaN	24.0102	NaN	NaN	NaN	NaN	NaN	NaN	NaN	NaN	NaN	NaN	NaN	NaN	NaN	NaN	NaN	NaN	NaN	NaN	NaN	NaN	NaN	NaN	NaN	NaN	NaN	NaN	NaN	NaN	NaN	NaN	NaN	NaN	NaN	NaN	NaN	NaN	NaN	NaN	NaN	NaN	NaN	NaN	NaN	NaN	NaN	NaN	NaN	NaN	NaN	NaN	NaN	NaN	NaN	NaN	NaN	NaN	NaN	NaN	NaN	NaN	NaN	NaN	4	4	4	11.1	11.1	11.1	78.927	0	90.05	130510000	8
P29966	Myristoylated alanine-rich C-kinase substrate	MARCKS	29.0882	28.8541	26.2908	29.7631	NaN	NaN	NaN	NaN	NaN	NaN	NaN	NaN	24.9007	NaN	NaN	NaN	NaN	NaN	NaN	NaN	NaN	NaN	28.0797	NaN	NaN	NaN	NaN	NaN	NaN	NaN	NaN	NaN	NaN	NaN	NaN	NaN	NaN	NaN	NaN	NaN	NaN	NaN	NaN	NaN	NaN	26.4381	NaN	28.9772	NaN	NaN	NaN	NaN	NaN	NaN	NaN	26.8167	27.8876	NaN	26.2822	NaN	NaN	NaN	NaN	NaN	NaN	NaN	7	7	7	40.4	40.4	40.4	31.554	0	323.31	5108100000	90
P49006	MARCKS-related protein	MARCKSL1	NaN	NaN	NaN	NaN	NaN	NaN	NaN	NaN	NaN	NaN	NaN	NaN	NaN	NaN	NaN	NaN	NaN	NaN	NaN	NaN	NaN	NaN	NaN	NaN	NaN	NaN	NaN	NaN	NaN	NaN	NaN	NaN	NaN	NaN	NaN	NaN	NaN	NaN	NaN	NaN	NaN	NaN	NaN	NaN	NaN	NaN	NaN	NaN	NaN	NaN	NaN	22.7424	NaN	NaN	NaN	NaN	NaN	NaN	NaN	NaN	NaN	NaN	NaN	NaN	NaN	NaN	1	1	1	7.7	7.7	7.7	19.529	0.0025622	4.6684	104060000	4
Q9UEW3	Macrophage receptor MARCO	MARCO	NaN	NaN	24.3697	NaN	NaN	NaN	NaN	NaN	NaN	NaN	NaN	NaN	NaN	NaN	NaN	NaN	NaN	NaN	NaN	NaN	NaN	NaN	NaN	NaN	NaN	NaN	NaN	NaN	NaN	NaN	NaN	NaN	NaN	NaN	NaN	NaN	NaN	NaN	NaN	NaN	NaN	NaN	NaN	NaN	NaN	NaN	NaN	NaN	NaN	NaN	NaN	NaN	NaN	NaN	NaN	NaN	NaN	NaN	NaN	NaN	NaN	NaN	NaN	NaN	NaN	NaN	1	1	1	3.1	3.1	3.1	52.657	0.0092593	2.1146	75047000	2
P56192	Methionine--tRNA ligase, cytoplasmic	MARS	23.5976	NaN	NaN	NaN	NaN	NaN	NaN	NaN	NaN	NaN	NaN	NaN	NaN	NaN	NaN	NaN	NaN	NaN	NaN	NaN	NaN	NaN	NaN	NaN	NaN	NaN	NaN	NaN	NaN	NaN	NaN	NaN	NaN	NaN	NaN	NaN	NaN	NaN	NaN	NaN	NaN	NaN	NaN	NaN	NaN	NaN	NaN	NaN	NaN	NaN	NaN	NaN	NaN	NaN	NaN	NaN	NaN	NaN	NaN	NaN	NaN	NaN	NaN	NaN	NaN	NaN	6	6	6	7.6	7.6	7.6	101.11	0.00080775	8.2089	1068600000	13
Q96GW9	Methionine--tRNA ligase, mitochondrial	MARS2	NaN	NaN	NaN	NaN	NaN	NaN	NaN	NaN	NaN	NaN	NaN	NaN	NaN	NaN	NaN	NaN	NaN	NaN	NaN	NaN	NaN	NaN	NaN	NaN	NaN	NaN	NaN	NaN	NaN	NaN	NaN	NaN	NaN	NaN	NaN	NaN	NaN	NaN	NaN	NaN	NaN	NaN	NaN	NaN	NaN	NaN	NaN	24.0073	NaN	NaN	NaN	NaN	NaN	NaN	NaN	NaN	NaN	NaN	NaN	NaN	NaN	NaN	NaN	NaN	NaN	NaN	1	1	1	3.5	3.5	3.5	66.59	0.0090615	2.2635	97978000	2
P48740	Mannan-binding lectin serine protease 1;Mannan-binding lectin serine protease 1 heavy chain;Mannan-binding lectin serine protease 1 light chain	MASP1	NaN	25.0352	NaN	NaN	27.2712	26.875	NaN	25.9658	26.0864	25.9801	25.8065	NaN	NaN	NaN	NaN	NaN	NaN	NaN	NaN	NaN	NaN	NaN	NaN	NaN	NaN	NaN	NaN	NaN	25.5482	NaN	27.2038	NaN	26.0477	NaN	NaN	NaN	NaN	NaN	24.7083	NaN	NaN	NaN	NaN	NaN	NaN	NaN	NaN	NaN	NaN	NaN	NaN	NaN	NaN	NaN	NaN	NaN	NaN	NaN	24.3108	NaN	NaN	NaN	NaN	NaN	NaN	NaN	10	9	9	20.2	19	19	79.246	0	301.28	2399100000	47
O00187	Mannan-binding lectin serine protease 2;Mannan-binding lectin serine protease 2 A chain;Mannan-binding lectin serine protease 2 B chain	MASP2	NaN	NaN	26.4661	NaN	27.8962	26.3241	25.1968	26.3051	26.1744	25.1952	25.9815	NaN	NaN	NaN	NaN	NaN	NaN	NaN	NaN	NaN	NaN	NaN	25.155	NaN	NaN	NaN	NaN	NaN	26.295	25.3678	26.8648	NaN	26.8899	NaN	NaN	NaN	NaN	NaN	NaN	NaN	NaN	NaN	NaN	NaN	NaN	NaN	NaN	NaN	NaN	NaN	NaN	NaN	NaN	NaN	NaN	NaN	NaN	NaN	NaN	NaN	NaN	NaN	NaN	NaN	NaN	NaN	7	7	7	14.9	14.9	14.9	75.702	0	194.52	2952300000	64
P31153	S-adenosylmethionine synthase isoform type-2	MAT2A	24.9804	25.4684	NaN	25.7966	NaN	24.1163	NaN	NaN	NaN	NaN	NaN	24.7851	NaN	NaN	NaN	NaN	NaN	NaN	NaN	NaN	NaN	NaN	24.6809	NaN	NaN	NaN	NaN	NaN	NaN	NaN	NaN	NaN	NaN	NaN	NaN	NaN	NaN	NaN	NaN	NaN	NaN	NaN	NaN	NaN	NaN	NaN	NaN	NaN	NaN	NaN	NaN	NaN	NaN	NaN	NaN	NaN	NaN	NaN	24.7128	NaN	NaN	NaN	NaN	NaN	NaN	NaN	6	6	6	22.8	22.8	22.8	43.66	0	85.724	757740000	22
Q9NZL9	Methionine adenosyltransferase 2 subunit beta	MAT2B	NaN	23.8725	NaN	23.6235	NaN	NaN	NaN	NaN	NaN	NaN	NaN	NaN	NaN	NaN	NaN	NaN	NaN	NaN	NaN	NaN	NaN	NaN	NaN	NaN	NaN	NaN	NaN	NaN	NaN	NaN	NaN	NaN	NaN	NaN	NaN	NaN	NaN	NaN	NaN	NaN	NaN	NaN	NaN	NaN	NaN	NaN	NaN	NaN	NaN	NaN	NaN	NaN	NaN	NaN	NaN	NaN	NaN	NaN	NaN	NaN	NaN	NaN	NaN	NaN	NaN	NaN	4	4	4	14.1	14.1	14.1	37.551	0.00088928	12.726	161580000	7
P21941	Cartilage matrix protein	MATN1	NaN	NaN	NaN	NaN	NaN	NaN	NaN	NaN	NaN	NaN	NaN	NaN	NaN	NaN	NaN	NaN	NaN	NaN	NaN	NaN	NaN	NaN	NaN	NaN	NaN	NaN	23.9294	NaN	NaN	NaN	NaN	NaN	NaN	NaN	NaN	NaN	NaN	NaN	NaN	NaN	NaN	NaN	NaN	NaN	NaN	NaN	NaN	NaN	NaN	NaN	NaN	NaN	NaN	NaN	NaN	NaN	NaN	NaN	NaN	NaN	NaN	NaN	25.5452	NaN	NaN	NaN	5	5	5	10.1	10.1	10.1	53.7	0.00046882	16.393	618480000	22
O00339	Matrilin-2	MATN2	30.9991	31.3636	28.616	29.7621	29.5767	28.7463	28.6773	28.6763	28.1364	28.6955	27.4142	32.0961	32.9853	31.4987	32.8037	30.9484	31.5719	31.0894	30.9352	30.8931	31.2091	31.0992	31.2987	30.9821	29.4239	31.3019	29.9382	30.3299	28.438	28.689	27.9892	28.3456	28.0046	32.4189	33.0724	30.6164	32.8164	32.1373	32.0268	31.4658	31.7058	30.9589	31.706	31.0554	30.5653	31.5609	28.7812	31.5643	28.5775	29.2862	29.1051	29.9313	29.3455	29.4455	29.3876	32.2939	32.7675	31.5596	32.1673	31.813	31.5306	31.2721	31.0982	31.1765	31.4147	30.8867	34	34	34	41.4	41.4	41.4	106.84	0	323.31	210540000000	2186
O15232	Matrilin-3	MATN3	24.7468	24.1359	26.8472	24.7455	24.7392	26.694	26.7227	26.2717	25.0835	26.601	25.8423	27.7859	29.0725	29.6272	29.1879	30.6986	31.6296	31.2713	31.5193	30.7045	31.7115	31.0411	24.2533	26.2983	30.2368	27.2437	26.7353	28.215	26.3951	27.7021	25.5152	28.4314	26.3408	25.8196	29.9553	26.9214	28.7573	30.7054	29.9083	31.4147	32.0894	31.0585	31.4743	31.7198	26.9146	26.5894	28.5564	25.8961	28.2495	27.9405	26.4844	28.1091	28.7497	25.9018	28.0437	29.9467	29.1789	29.8354	31.2966	32.1455	32.05	32.2499	31.9587	31.9665	32.4896	32.3136	19	19	19	60.5	60.5	60.5	52.816	0	323.31	93628000000	1043
O95460	Matrilin-4	MATN4	24.5561	24.8659	28.5004	NaN	27.3684	27.7782	26.9832	26.5133	25.7706	28.0521	27.3569	27.9703	27.2532	29.3999	28.7786	29.0993	30.3327	29.3735	29.6449	29.0478	29.5827	29.2238	26.2077	27.1612	31.2196	29.7147	29.3645	29.4028	27.3975	28.4745	26.2739	29.0754	25.8355	26.6799	27.8812	28.4815	28.6987	28.2835	29.8785	28.8798	29.6365	28.8177	30.1272	29.6417	29.2027	29.0657	28.6399	27.2404	28.718	29.6071	28.2289	29.9215	28.8858	28.1922	29.1268	28.3527	27.2745	NaN	28.7967	28.0603	28.9637	28.7667	29.4347	28.4917	29.9096	28.9992	24	24	24	49	49	49	68.486	0	323.31	36863000000	651
P43243	Matrin-3	MATR3	25.173	25.5057	NaN	26.0201	NaN	NaN	NaN	NaN	NaN	NaN	NaN	NaN	NaN	NaN	NaN	NaN	NaN	NaN	NaN	NaN	NaN	NaN	NaN	NaN	NaN	NaN	NaN	NaN	NaN	NaN	NaN	NaN	NaN	NaN	NaN	NaN	NaN	NaN	NaN	NaN	NaN	NaN	NaN	NaN	NaN	NaN	NaN	NaN	NaN	NaN	NaN	NaN	NaN	NaN	NaN	NaN	NaN	NaN	NaN	NaN	NaN	NaN	NaN	NaN	NaN	NaN	10	10	10	16.9	16.9	16.9	94.622	0	52.219	695890000	29
P02144	Myoglobin	MB	34.9541	31.1597	NaN	34.7555	29.1264	22.9996	25.6398	25.9313	NaN	NaN	25.3058	31.8197	32.4571	29.7017	32.4564	32.049	30.3698	30.6251	30.0678	29.2269	28.9796	29.8948	33.1346	30.0074	25.6301	32.9306	28.5929	28.1276	NaN	26.3731	NaN	NaN	23.7847	32.8726	29.3742	27.7871	31.3868	31.1671	28.5563	31.4946	29.8776	29.3086	27.1308	29.5411	29.9874	28.3393	25.8134	30.0007	28.354	NaN	NaN	NaN	NaN	NaN	NaN	31.1826	29.2896	26.4706	31.3667	27.6481	NaN	27.6665	28.4974	NaN	27.5783	28.4523	12	12	12	81.2	81.2	81.2	17.184	0	323.31	382670000000	917
P11226	Mannose-binding protein C	MBL2	24.471	NaN	25.3126	24.8379	26.7127	26.7927	NaN	27.448	26.2054	25.0057	25.8391	25.8857	NaN	NaN	NaN	NaN	NaN	NaN	NaN	NaN	NaN	NaN	24.0132	NaN	NaN	NaN	NaN	NaN	NaN	NaN	23.7623	NaN	NaN	NaN	NaN	NaN	NaN	NaN	NaN	NaN	NaN	NaN	NaN	NaN	NaN	NaN	NaN	24.0376	NaN	NaN	NaN	NaN	NaN	NaN	NaN	NaN	NaN	NaN	NaN	26.1267	NaN	NaN	NaN	NaN	NaN	NaN	6	6	6	33.5	33.5	33.5	26.143	0	183.63	2079200000	48
P02686	Myelin basic protein	MBP	NaN	NaN	NaN	NaN	NaN	NaN	NaN	NaN	NaN	NaN	NaN	NaN	NaN	NaN	NaN	NaN	NaN	NaN	NaN	NaN	NaN	NaN	NaN	NaN	NaN	NaN	NaN	NaN	NaN	24.6239	NaN	NaN	NaN	NaN	NaN	NaN	NaN	NaN	NaN	NaN	NaN	NaN	NaN	NaN	NaN	NaN	NaN	NaN	NaN	NaN	NaN	NaN	NaN	NaN	NaN	NaN	NaN	NaN	NaN	NaN	NaN	NaN	NaN	NaN	NaN	NaN	5	5	5	15.8	15.8	15.8	33.117	0.00052632	27.171	410440000	13
Q14703	Membrane-bound transcription factor site-1 protease	MBTPS1	NaN	NaN	NaN	NaN	NaN	NaN	NaN	NaN	NaN	NaN	NaN	NaN	NaN	NaN	NaN	NaN	NaN	NaN	NaN	NaN	NaN	NaN	NaN	NaN	NaN	NaN	NaN	NaN	NaN	NaN	NaN	NaN	NaN	NaN	NaN	NaN	NaN	NaN	NaN	NaN	NaN	NaN	NaN	NaN	NaN	NaN	NaN	23.443	NaN	NaN	NaN	NaN	NaN	NaN	NaN	NaN	NaN	NaN	NaN	NaN	NaN	NaN	NaN	NaN	NaN	NaN	2	2	2	2.5	2.5	2.5	117.75	0.00082474	8.9398	248910000	8
P43121	Cell surface glycoprotein MUC18	MCAM	26.4051	25.7303	NaN	27.39	25.3957	NaN	26.3567	NaN	NaN	NaN	NaN	25.2142	26.2249	NaN	NaN	NaN	NaN	NaN	NaN	NaN	NaN	NaN	NaN	NaN	NaN	NaN	NaN	NaN	NaN	NaN	NaN	NaN	NaN	NaN	NaN	NaN	NaN	NaN	NaN	NaN	NaN	NaN	NaN	NaN	NaN	NaN	NaN	NaN	NaN	NaN	NaN	NaN	NaN	NaN	NaN	25.7166	NaN	NaN	NaN	NaN	NaN	NaN	NaN	NaN	NaN	NaN	9	9	9	20.7	20.7	20.7	71.607	0	144.45	2265500000	34
Q8NI22	Multiple coagulation factor deficiency protein 2	MCFD2	23.4546	24.5369	NaN	23.887	NaN	NaN	NaN	NaN	NaN	NaN	NaN	NaN	NaN	NaN	NaN	NaN	NaN	NaN	NaN	NaN	NaN	NaN	NaN	NaN	NaN	NaN	NaN	NaN	NaN	NaN	NaN	NaN	NaN	NaN	NaN	NaN	NaN	NaN	NaN	NaN	NaN	NaN	NaN	NaN	NaN	NaN	NaN	23.7541	NaN	NaN	NaN	NaN	NaN	NaN	NaN	25.0859	NaN	NaN	NaN	NaN	NaN	NaN	NaN	NaN	NaN	NaN	1	1	1	11.6	11.6	11.6	16.39	0	88.629	264750000	10
Q9ULC4	Malignant T-cell-amplified sequence 1	MCTS1	24.6642	24.4793	NaN	24.222	NaN	NaN	NaN	NaN	NaN	NaN	NaN	NaN	NaN	NaN	NaN	NaN	NaN	NaN	NaN	NaN	NaN	NaN	NaN	NaN	NaN	NaN	NaN	NaN	NaN	NaN	NaN	NaN	NaN	NaN	NaN	NaN	NaN	NaN	NaN	NaN	NaN	NaN	NaN	NaN	NaN	NaN	NaN	NaN	NaN	NaN	NaN	NaN	NaN	NaN	NaN	NaN	NaN	NaN	NaN	NaN	NaN	NaN	NaN	NaN	NaN	NaN	5	5	5	37	37	37	20.555	0	51.226	280110000	12
P40925	Malate dehydrogenase, cytoplasmic	MDH1	29.972	29.0842	25.4759	29.9638	25.2255	25.0121	24.8845	25.8145	24.9384	25.7464	23.2251	28.284	28.6281	28.5481	28.832	27.9586	28.1866	28.318	28.2295	27.2175	28.744	28.0265	27.6846	27.4494	28.3037	27.2711	25.9213	24.8601	NaN	25.7804	NaN	26.0066	NaN	29.858	27.7223	NaN	29.5175	28.1549	NaN	NaN	26.6799	27.9645	27.1071	27.6508	27.9005	27.4726	26.8633	28.2038	27.0586	26.1484	NaN	25.7183	27.9781	28.1239	NaN	28.8206	28.2944	28.1802	28.8922	28.4775	27.2732	27.2798	27.4091	27.4428	26.121	27.3169	12	12	12	39.8	39.8	39.8	36.426	0	323.31	21898000000	286
P40926	Malate dehydrogenase, mitochondrial	MDH2	31.104	29.4541	22.4047	31.3021	25.4843	NaN	NaN	NaN	23.3431	NaN	NaN	24.9295	27.3921	NaN	28.2708	24.4331	26.2271	26.897	26.9767	NaN	26.7804	26.3547	27.957	26.1179	26.6718	NaN	24.9085	NaN	22.9697	NaN	NaN	NaN	NaN	28.3749	26.4078	NaN	28.8682	26.4718	23.7436	27.9519	24.2694	26.6367	27.1887	27.2289	27.3709	27.4	25.5272	28.3042	NaN	NaN	NaN	23.6733	NaN	NaN	NaN	28.4791	27.4465	25.6395	26.6242	24.2457	NaN	NaN	NaN	NaN	NaN	NaN	15	15	15	59.2	59.2	59.2	35.503	0	323.31	19319000000	282
P21741	Midkine	MDK	26.8948	27.5938	26.9865	23.8159	24.1184	25.9425	NaN	NaN	NaN	NaN	NaN	26.396	NaN	26.855	NaN	26.7277	NaN	27.7105	28.0646	28.0867	28.996	28.3826	27.6715	24.4514	NaN	27.3423	NaN	NaN	NaN	NaN	NaN	NaN	NaN	NaN	NaN	NaN	NaN	NaN	NaN	23.4367	NaN	NaN	NaN	28.4246	27.9932	26.7799	27.2579	26.509	27.3078	NaN	NaN	NaN	NaN	NaN	NaN	25.4175	NaN	25.3259	25.8543	NaN	NaN	27.5786	NaN	27.5589	27.0926	28.9082	3	3	3	30.8	30.8	30.8	15.585	0	220.13	7853000000	190
P48163	NADP-dependent malic enzyme	ME1	23.9994	23.8567	NaN	24.3863	NaN	NaN	NaN	NaN	NaN	NaN	NaN	23.8661	24.0594	NaN	NaN	24.0278	NaN	NaN	NaN	NaN	NaN	NaN	NaN	NaN	NaN	NaN	NaN	NaN	NaN	NaN	NaN	NaN	NaN	NaN	NaN	NaN	NaN	NaN	NaN	NaN	NaN	NaN	NaN	NaN	NaN	NaN	NaN	NaN	NaN	NaN	NaN	NaN	NaN	NaN	NaN	NaN	NaN	NaN	NaN	NaN	NaN	NaN	NaN	NaN	NaN	NaN	4	4	4	8.9	8.9	8.9	64.149	0.0022642	5.5239	293130000	10
P23368	NAD-dependent malic enzyme, mitochondrial	ME2	24.3285	24.8035	NaN	24.2267	NaN	NaN	NaN	NaN	NaN	NaN	NaN	NaN	NaN	NaN	NaN	NaN	NaN	NaN	NaN	NaN	NaN	NaN	NaN	NaN	NaN	NaN	NaN	NaN	NaN	NaN	NaN	NaN	NaN	NaN	NaN	NaN	NaN	NaN	NaN	NaN	NaN	NaN	NaN	NaN	NaN	NaN	NaN	NaN	NaN	NaN	NaN	NaN	NaN	NaN	NaN	NaN	NaN	NaN	NaN	NaN	NaN	NaN	NaN	NaN	NaN	NaN	7	7	7	14.2	14.2	14.2	65.443	0	127.9	411100000	15
P51608	Methyl-CpG-binding protein 2	MECP2	24.4653	25.3307	NaN	26.5747	NaN	NaN	NaN	NaN	NaN	26.149	NaN	25.6797	25.1457	24.2689	25.1247	28.8251	NaN	NaN	NaN	NaN	NaN	NaN	25.42	24.0593	NaN	24.2364	NaN	NaN	NaN	NaN	24.9979	NaN	NaN	25.5576	NaN	NaN	26.6783	NaN	NaN	NaN	NaN	NaN	NaN	NaN	NaN	26.5629	NaN	27.2509	NaN	NaN	26.0412	NaN	NaN	25.8576	NaN	26.0067	25.6644	26.7995	NaN	NaN	NaN	NaN	NaN	NaN	NaN	NaN	12	12	12	31.5	31.5	31.5	52.44	0	155.29	3782500000	71
Q96KG7	Multiple epidermal growth factor-like domains protein 10	MEGF10	NaN	NaN	NaN	NaN	NaN	NaN	NaN	NaN	NaN	NaN	NaN	NaN	NaN	NaN	NaN	NaN	NaN	NaN	NaN	NaN	NaN	NaN	NaN	NaN	NaN	NaN	NaN	NaN	NaN	NaN	NaN	NaN	NaN	NaN	NaN	NaN	NaN	NaN	NaN	NaN	NaN	NaN	NaN	NaN	NaN	NaN	NaN	NaN	NaN	NaN	NaN	22.2848	NaN	NaN	NaN	NaN	NaN	NaN	NaN	NaN	NaN	NaN	NaN	NaN	NaN	NaN	2	2	2	2.3	2.3	2.3	122.2	0.0015723	6.9649	53070000	4
O75095	Multiple epidermal growth factor-like domains protein 6	MEGF6	NaN	NaN	NaN	NaN	NaN	NaN	NaN	NaN	NaN	NaN	NaN	NaN	NaN	NaN	NaN	NaN	NaN	NaN	NaN	NaN	NaN	NaN	NaN	NaN	NaN	NaN	NaN	NaN	NaN	NaN	NaN	NaN	NaN	NaN	NaN	NaN	NaN	NaN	NaN	NaN	NaN	NaN	NaN	NaN	NaN	NaN	NaN	24.6448	NaN	NaN	NaN	NaN	NaN	NaN	NaN	NaN	NaN	NaN	NaN	NaN	NaN	NaN	NaN	NaN	NaN	NaN	2	2	2	1.8	1.8	1.8	161.18	0	42.254	57340000	8
Q7Z7M0	Multiple epidermal growth factor-like domains protein 8	MEGF8	NaN	NaN	NaN	NaN	NaN	NaN	NaN	NaN	NaN	NaN	NaN	NaN	NaN	NaN	NaN	NaN	NaN	NaN	25.1661	NaN	NaN	NaN	NaN	NaN	NaN	NaN	NaN	NaN	NaN	NaN	NaN	NaN	NaN	NaN	NaN	NaN	NaN	NaN	NaN	24.7658	NaN	NaN	NaN	NaN	NaN	NaN	NaN	NaN	NaN	NaN	NaN	NaN	NaN	NaN	NaN	NaN	NaN	NaN	NaN	NaN	NaN	NaN	25.2463	NaN	NaN	NaN	6	6	6	3	3	3	303.1	0	89.876	225220000	18
Q9Y316	Protein MEMO1	MEMO1	NaN	NaN	NaN	20.8815	NaN	NaN	NaN	NaN	NaN	NaN	NaN	NaN	NaN	NaN	NaN	NaN	NaN	NaN	NaN	NaN	NaN	NaN	NaN	NaN	NaN	NaN	NaN	NaN	NaN	NaN	NaN	NaN	NaN	NaN	NaN	NaN	NaN	NaN	NaN	NaN	NaN	NaN	NaN	NaN	NaN	NaN	NaN	NaN	NaN	NaN	NaN	NaN	NaN	NaN	NaN	NaN	NaN	NaN	NaN	NaN	NaN	NaN	NaN	NaN	NaN	NaN	1	1	1	5.7	5.7	5.7	33.733	0.0022633	5.5237	24313000	4
Q14696	LDLR chaperone MESD	MESDC2	24.7112	25.8665	NaN	25.255	NaN	NaN	NaN	NaN	NaN	NaN	NaN	24.0334	24.1497	NaN	NaN	NaN	NaN	NaN	NaN	NaN	NaN	NaN	24.8268	NaN	NaN	NaN	NaN	NaN	NaN	NaN	NaN	NaN	NaN	NaN	NaN	NaN	NaN	NaN	NaN	NaN	NaN	NaN	NaN	NaN	NaN	NaN	NaN	NaN	NaN	NaN	NaN	NaN	NaN	NaN	NaN	NaN	NaN	NaN	NaN	NaN	NaN	NaN	NaN	NaN	NaN	NaN	5	5	5	29.9	29.9	29.9	26.076	0	84.126	822230000	14
Q5EB52	Mesoderm-specific transcript homolog protein	MEST	NaN	NaN	NaN	NaN	NaN	NaN	NaN	NaN	NaN	NaN	NaN	NaN	NaN	NaN	NaN	NaN	NaN	NaN	NaN	NaN	NaN	NaN	NaN	NaN	NaN	NaN	NaN	NaN	NaN	NaN	NaN	NaN	NaN	NaN	NaN	NaN	NaN	NaN	NaN	NaN	NaN	NaN	NaN	NaN	NaN	NaN	NaN	NaN	21.7414	NaN	NaN	NaN	NaN	NaN	NaN	NaN	NaN	NaN	NaN	NaN	NaN	NaN	NaN	NaN	NaN	NaN	1	1	1	5.7	5.7	5.7	38.83	0.0031668	3.7045	16626000	1
P50579	Methionine aminopeptidase 2	METAP2	NaN	23.6583	NaN	23.3911	NaN	NaN	NaN	NaN	NaN	NaN	NaN	NaN	NaN	NaN	NaN	NaN	NaN	NaN	NaN	NaN	NaN	NaN	NaN	NaN	NaN	NaN	NaN	NaN	NaN	NaN	NaN	NaN	NaN	NaN	NaN	NaN	NaN	NaN	NaN	NaN	NaN	NaN	NaN	NaN	NaN	NaN	NaN	NaN	NaN	NaN	NaN	NaN	NaN	NaN	NaN	NaN	NaN	NaN	NaN	NaN	NaN	NaN	NaN	NaN	NaN	NaN	4	4	4	13	13	13	52.891	0	208.21	392290000	12
Q641Q3	Meteorin-like protein	METRNL	NaN	NaN	25.2785	NaN	NaN	NaN	NaN	NaN	25.8873	NaN	25.5812	NaN	NaN	NaN	NaN	24.967	25.4872	25.9969	26.5915	NaN	25.5993	25.3194	NaN	NaN	NaN	NaN	NaN	NaN	NaN	NaN	NaN	NaN	NaN	NaN	NaN	NaN	NaN	NaN	NaN	NaN	NaN	NaN	NaN	25.4003	26.0724	25.5256	NaN	NaN	26.2474	NaN	NaN	25.0589	NaN	NaN	NaN	NaN	NaN	NaN	NaN	NaN	NaN	NaN	25.815	NaN	NaN	NaN	8	8	8	33.4	33.4	33.4	34.398	0	67.058	1747700000	89
Q9H8H3	Methyltransferase-like protein 7A	METTL7A	24.4549	24.3248	NaN	24.0062	NaN	NaN	NaN	NaN	NaN	NaN	NaN	24.2534	24.3021	NaN	NaN	NaN	NaN	NaN	NaN	NaN	NaN	NaN	NaN	NaN	NaN	NaN	NaN	NaN	NaN	NaN	NaN	NaN	NaN	24.997	NaN	NaN	NaN	NaN	NaN	NaN	NaN	NaN	NaN	NaN	NaN	NaN	NaN	NaN	NaN	NaN	NaN	NaN	NaN	NaN	NaN	NaN	23.2562	NaN	NaN	NaN	NaN	NaN	NaN	NaN	NaN	NaN	2	2	2	12.3	12.3	12.3	28.319	0	83.097	433000000	22
P55081	Microfibrillar-associated protein 1	MFAP1	NaN	NaN	NaN	NaN	NaN	NaN	NaN	NaN	NaN	NaN	NaN	NaN	NaN	NaN	NaN	NaN	NaN	NaN	NaN	NaN	NaN	NaN	NaN	NaN	NaN	NaN	NaN	NaN	NaN	NaN	NaN	NaN	NaN	NaN	NaN	NaN	NaN	NaN	NaN	NaN	NaN	NaN	NaN	NaN	NaN	NaN	NaN	NaN	NaN	NaN	NaN	NaN	23.0394	NaN	NaN	NaN	NaN	NaN	NaN	NaN	NaN	NaN	NaN	NaN	NaN	NaN	1	1	1	4.1	4.1	4.1	51.958	0.0043712	2.8211	6413100	1
P55001	Microfibrillar-associated protein 2	MFAP2	NaN	NaN	NaN	NaN	NaN	NaN	NaN	NaN	NaN	NaN	NaN	NaN	NaN	NaN	26.9133	28.2305	NaN	NaN	NaN	NaN	NaN	NaN	NaN	NaN	NaN	NaN	NaN	NaN	NaN	NaN	NaN	NaN	NaN	NaN	NaN	NaN	NaN	NaN	NaN	NaN	NaN	NaN	NaN	NaN	NaN	NaN	27.025	NaN	NaN	NaN	NaN	NaN	NaN	NaN	NaN	NaN	26.2564	NaN	NaN	NaN	25.2733	NaN	27.8974	NaN	NaN	28.4046	2	2	2	12	12	12	20.825	0.00086881	11.386	2560800000	80
P55083	Microfibril-associated glycoprotein 4	MFAP4	29.3302	29.1054	25.7918	29.3406	28.4521	28.0334	27.0668	NaN	27.1866	NaN	27.2142	28.4525	30.1012	27.4055	28.7079	NaN	NaN	NaN	NaN	NaN	NaN	NaN	27.2626	26.7376	25.6163	26.4116	26.8964	NaN	26.4001	27.2021	26.6501	NaN	26.4472	28.2021	28.4407	26.0265	23.9232	NaN	NaN	NaN	NaN	NaN	NaN	NaN	24.2426	NaN	25.5237	NaN	NaN	NaN	NaN	27.2406	NaN	NaN	NaN	26.8306	27.1637	25.2116	25.7194	NaN	NaN	NaN	NaN	NaN	NaN	NaN	5	5	5	25.5	25.5	25.5	28.648	0	323.31	20423000000	152
Q13361	Microfibrillar-associated protein 5	MFAP5	NaN	NaN	NaN	NaN	NaN	NaN	NaN	NaN	NaN	NaN	NaN	NaN	NaN	NaN	NaN	NaN	NaN	NaN	NaN	NaN	NaN	NaN	NaN	NaN	NaN	NaN	NaN	NaN	NaN	NaN	NaN	NaN	NaN	NaN	NaN	NaN	NaN	NaN	NaN	NaN	NaN	NaN	NaN	NaN	NaN	NaN	NaN	NaN	NaN	NaN	NaN	NaN	NaN	NaN	NaN	NaN	NaN	NaN	NaN	NaN	NaN	NaN	NaN	NaN	NaN	NaN	1	1	1	6.9	6.9	6.9	19.611	0.0037275	2.9667	0	1
Q08431	Lactadherin;Lactadherin short form;Medin	MFGE8	33.0819	31.8272	33.1722	30.9934	33.5319	32.9765	31.5801	32.2483	32.1325	32.3332	31.9436	34.6179	35.672	35.1903	34.3489	33.4856	32.0066	34.0338	31.666	32.8003	33.1429	33.863	34.3661	34.2192	33.022	34.1424	32.6888	32.1116	31.7913	32.0043	31.8778	31.692	31.9372	34.2073	34.6998	32.9995	34.162	33.0323	32.1807	32.7708	32.0291	32.377	32.1132	33.1045	34.6101	34.2351	33.5147	32.8266	32.9499	31.9459	32.4099	32.5867	32.3341	31.9436	32.3156	34.3534	34.1806	34.5776	33.3928	31.5252	31.0251	31.9134	32.9139	32.7514	32.8205	32.322	22	22	22	76	76	76	43.104	0	323.31	984550000000	3845
P08582	Melanotransferrin	MFI2	26.5948	24.8088	29.5319	24.9449	29.121	28.7773	29.4639	28.7476	28.6731	29.352	28.6915	29.5761	30.0715	31.2338	29.0833	31.2472	31.2389	31.7708	31.4581	31.3871	31.9821	32.1017	28.5816	29.6523	30.4066	29.9975	30.5122	30.7965	29.9254	30.3393	29.3098	29.9067	29.4279	28.8049	30.7649	30.8573	29.6011	30.9937	31.556	31.5896	32.0757	31.46	31.6782	31.6191	30.6968	30.4512	30.3883	27.4371	30.353	30.5707	30.9358	31.451	31.1021	30.9223	31.9119	28.9381	29.5091	30.9506	30.902	31.1487	31.8469	31.665	31.4671	31.9416	32.2173	31.8308	33	33	33	66.9	66.9	66.9	80.214	0	323.31	141890000000	2072
P26572	Alpha-1,3-mannosyl-glycoprotein 2-beta-N-acetylglucosaminyltransferase	MGAT1	24.7416	25.1687	27.1174	NaN	26.2806	26.0515	26.4593	25.6324	25.5033	26.6182	25.2507	26.5548	25.8098	25.2812	NaN	26.6055	NaN	NaN	25.3904	NaN	NaN	NaN	26.1367	27.6337	27.5868	27.5113	26.4776	27.0878	26.062	26.9591	26.4028	NaN	NaN	NaN	NaN	NaN	NaN	NaN	NaN	NaN	NaN	NaN	NaN	NaN	26.7171	26.2663	NaN	NaN	NaN	NaN	NaN	NaN	NaN	NaN	NaN	NaN	NaN	NaN	NaN	NaN	NaN	NaN	NaN	NaN	29.144	NaN	12	12	12	37.5	37.5	37.5	50.878	0	107.84	8035900000	115
Q09328	Alpha-1,6-mannosylglycoprotein 6-beta-N-acetylglucosaminyltransferase A	MGAT5	NaN	NaN	NaN	NaN	NaN	NaN	NaN	NaN	NaN	NaN	NaN	NaN	NaN	NaN	NaN	NaN	NaN	NaN	NaN	NaN	NaN	NaN	NaN	NaN	NaN	NaN	NaN	NaN	NaN	NaN	NaN	NaN	NaN	NaN	NaN	NaN	NaN	NaN	NaN	NaN	NaN	NaN	NaN	NaN	NaN	21.5656	NaN	NaN	NaN	NaN	NaN	NaN	NaN	NaN	NaN	NaN	NaN	NaN	NaN	NaN	NaN	NaN	NaN	NaN	NaN	NaN	4	4	4	6.6	6.6	6.6	84.542	0.0031724	3.7644	133160000	8
P08493	Matrix Gla protein	MGP	24.8608	NaN	NaN	NaN	NaN	NaN	NaN	26.5442	NaN	NaN	NaN	NaN	NaN	NaN	NaN	NaN	NaN	NaN	27.6613	NaN	NaN	NaN	NaN	NaN	NaN	NaN	NaN	NaN	NaN	NaN	NaN	NaN	NaN	27.6808	NaN	NaN	NaN	29.3563	NaN	NaN	26.8906	28.0946	NaN	NaN	NaN	26.5992	NaN	NaN	27.4559	NaN	NaN	NaN	NaN	28.3824	NaN	NaN	NaN	NaN	NaN	NaN	NaN	NaN	NaN	NaN	NaN	NaN	3	3	3	32	32	32	12.353	0	81.497	6453200000	88
P10620	Microsomal glutathione S-transferase 1	MGST1	NaN	NaN	NaN	24.8974	NaN	NaN	NaN	NaN	NaN	NaN	NaN	NaN	NaN	NaN	NaN	NaN	NaN	NaN	NaN	NaN	NaN	NaN	NaN	NaN	NaN	NaN	NaN	NaN	NaN	NaN	NaN	NaN	NaN	NaN	NaN	NaN	NaN	NaN	NaN	NaN	NaN	NaN	NaN	NaN	NaN	NaN	NaN	NaN	NaN	NaN	NaN	NaN	NaN	NaN	NaN	NaN	NaN	NaN	NaN	NaN	NaN	NaN	NaN	NaN	NaN	NaN	2	2	2	18.7	18.7	18.7	17.598	0.001581	7.1662	390180000	7
O14880	Microsomal glutathione S-transferase 3	MGST3	NaN	NaN	NaN	23.8991	NaN	NaN	NaN	NaN	NaN	NaN	NaN	NaN	NaN	NaN	NaN	NaN	NaN	NaN	NaN	NaN	NaN	NaN	NaN	NaN	NaN	NaN	NaN	NaN	NaN	NaN	NaN	NaN	NaN	NaN	NaN	NaN	NaN	NaN	NaN	NaN	NaN	NaN	NaN	NaN	NaN	NaN	NaN	NaN	NaN	NaN	NaN	NaN	NaN	NaN	NaN	NaN	NaN	NaN	NaN	NaN	NaN	NaN	NaN	NaN	NaN	NaN	2	2	2	23.7	23.7	23.7	16.516	0.00047326	17.125	140030000	4
Q16674	Melanoma-derived growth regulatory protein	MIA	24.648	NaN	26.5322	NaN	27.7155	27.1549	28.0163	26.5112	NaN	27.7961	27.446	26.3445	27.2155	26.195	NaN	26.5965	27.0467	27.4865	28.2527	24.9235	26.9559	26.8202	27.003	28.1499	27.2075	28.625	28.2913	27.7686	27.5829	27.9071	27.2744	27.5571	27.6344	NaN	26.9364	NaN	27.1686	27.6597	NaN	27.4264	23.8453	25.4781	27.6523	27.341	27.6288	27.2172	26.0714	24.6168	28.7322	28.2778	NaN	27.3966	27.0468	27.2392	27.4629	26.3906	NaN	25.6593	25.7523	NaN	27.4851	27.8296	26.2987	NaN	NaN	27.1567	4	4	4	48.1	48.1	48.1	14.509	0	166.31	15442000000	351
Q5JRA6	Melanoma inhibitory activity protein 3	MIA3	NaN	23.0492	NaN	NaN	NaN	NaN	NaN	NaN	NaN	NaN	NaN	NaN	NaN	NaN	NaN	24.7913	NaN	NaN	NaN	NaN	NaN	NaN	NaN	NaN	NaN	NaN	NaN	NaN	NaN	NaN	NaN	NaN	NaN	NaN	NaN	NaN	NaN	NaN	NaN	NaN	NaN	NaN	NaN	NaN	NaN	NaN	NaN	NaN	NaN	NaN	NaN	NaN	NaN	NaN	NaN	24.3852	NaN	NaN	NaN	NaN	NaN	NaN	NaN	NaN	NaN	NaN	4	4	4	2.8	2.8	2.8	213.7	0.0015873	7.277	688280000	18
Q9BRT3	Migration and invasion enhancer 1	MIEN1	NaN	23.3122	NaN	NaN	NaN	NaN	NaN	NaN	NaN	NaN	NaN	NaN	NaN	NaN	NaN	NaN	NaN	NaN	NaN	NaN	NaN	NaN	NaN	NaN	NaN	NaN	NaN	NaN	NaN	NaN	NaN	NaN	NaN	NaN	NaN	NaN	NaN	NaN	NaN	NaN	NaN	NaN	NaN	NaN	NaN	NaN	NaN	NaN	NaN	NaN	NaN	NaN	NaN	NaN	NaN	NaN	NaN	NaN	NaN	NaN	NaN	NaN	NaN	NaN	NaN	NaN	2	2	2	15.7	15.7	15.7	12.403	0.005618	2.562	131520000	5
P14174	Macrophage migration inhibitory factor	MIF	28.2759	28.6708	27.8876	28.6784	26.4307	26.9593	NaN	NaN	NaN	NaN	NaN	27.9622	NaN	NaN	NaN	NaN	NaN	NaN	NaN	NaN	NaN	NaN	27.6216	26.9459	28.2925	27.5339	NaN	NaN	NaN	NaN	NaN	NaN	NaN	NaN	NaN	NaN	NaN	26.9983	27.9346	NaN	NaN	NaN	NaN	NaN	28.5073	NaN	NaN	26.6926	NaN	NaN	NaN	NaN	NaN	NaN	NaN	NaN	26.2335	NaN	NaN	NaN	NaN	NaN	NaN	NaN	NaN	NaN	3	3	3	35.7	35.7	35.7	12.476	0.00058343	38.397	11901000000	158
Q9UNW1	Multiple inositol polyphosphate phosphatase 1	MINPP1	NaN	25.7883	25.9258	25.897	26.1046	26.3637	26.3728	NaN	26.3116	25.5882	26.5953	26.1557	24.8526	26.3182	NaN	NaN	NaN	26.145	NaN	26.9303	NaN	26.3187	24.7667	25.999	NaN	27.0762	25.805	NaN	26.4353	26.5247	27.0403	NaN	27.3331	NaN	NaN	NaN	NaN	27.0842	NaN	NaN	NaN	NaN	NaN	NaN	26.0079	26.9594	25.4608	24.8958	27.9616	NaN	26.5483	26.8271	NaN	NaN	26.5962	NaN	24.5849	NaN	25.9356	NaN	NaN	NaN	27.3603	NaN	27.2451	NaN	7	7	7	18.1	18.1	18.1	55.051	0	210.1	8574600000	98
Q14165	Malectin	MLEC	24.163	NaN	NaN	24.1974	NaN	NaN	NaN	NaN	NaN	NaN	NaN	22.8932	NaN	NaN	NaN	NaN	NaN	NaN	NaN	NaN	NaN	23.7852	NaN	NaN	NaN	NaN	NaN	NaN	NaN	NaN	NaN	NaN	NaN	NaN	NaN	NaN	NaN	NaN	NaN	NaN	NaN	NaN	NaN	NaN	NaN	NaN	NaN	NaN	NaN	NaN	NaN	NaN	NaN	NaN	NaN	NaN	NaN	NaN	NaN	NaN	NaN	NaN	NaN	NaN	NaN	NaN	3	3	3	11	11	11	32.233	0.00048031	18.375	380660000	14
P08473	Neprilysin	MME	25.8852	23.3239	NaN	24.6119	NaN	NaN	NaN	NaN	NaN	NaN	NaN	NaN	NaN	NaN	NaN	NaN	NaN	NaN	NaN	NaN	NaN	NaN	NaN	25.1732	NaN	NaN	NaN	NaN	NaN	NaN	NaN	NaN	NaN	NaN	NaN	NaN	NaN	NaN	NaN	NaN	NaN	NaN	NaN	NaN	NaN	NaN	NaN	NaN	NaN	NaN	NaN	NaN	NaN	NaN	NaN	NaN	NaN	NaN	NaN	NaN	NaN	NaN	NaN	NaN	NaN	NaN	10	10	10	17.9	17.9	17.9	85.513	0	127.25	1141500000	14
P03956	Interstitial collagenase;22 kDa interstitial collagenase;27 kDa interstitial collagenase	MMP1	NaN	NaN	21.9241	NaN	NaN	NaN	NaN	24.8644	NaN	NaN	NaN	NaN	NaN	NaN	NaN	NaN	NaN	NaN	NaN	NaN	NaN	NaN	NaN	NaN	NaN	NaN	NaN	NaN	NaN	NaN	NaN	NaN	NaN	NaN	NaN	NaN	NaN	NaN	NaN	NaN	NaN	NaN	NaN	NaN	NaN	NaN	NaN	NaN	NaN	NaN	NaN	NaN	NaN	NaN	NaN	NaN	NaN	NaN	NaN	NaN	NaN	NaN	NaN	NaN	NaN	NaN	3	3	3	7	7	7	54.006	0.0028359	3.8525	54307000	6
P50281	Matrix metalloproteinase-14	MMP14	NaN	NaN	NaN	NaN	NaN	NaN	NaN	NaN	NaN	NaN	NaN	NaN	NaN	NaN	NaN	NaN	NaN	26.2751	NaN	NaN	NaN	NaN	NaN	NaN	NaN	27.0755	NaN	NaN	NaN	NaN	NaN	NaN	NaN	NaN	NaN	NaN	NaN	26.3909	NaN	NaN	NaN	NaN	NaN	NaN	NaN	25.3862	NaN	NaN	NaN	NaN	NaN	NaN	NaN	NaN	NaN	26.1788	NaN	NaN	NaN	NaN	NaN	NaN	NaN	NaN	NaN	NaN	4	4	4	7.2	7.2	7.2	65.893	0.003465	3.4004	3859300000	17
Q99542	Matrix metalloproteinase-19	MMP19	NaN	NaN	NaN	NaN	NaN	NaN	NaN	NaN	NaN	NaN	NaN	NaN	NaN	NaN	26.11	NaN	NaN	NaN	NaN	NaN	NaN	NaN	NaN	NaN	NaN	NaN	NaN	NaN	NaN	NaN	NaN	NaN	NaN	NaN	NaN	NaN	NaN	NaN	NaN	NaN	NaN	NaN	NaN	NaN	NaN	NaN	NaN	NaN	NaN	NaN	NaN	NaN	NaN	NaN	NaN	NaN	NaN	NaN	NaN	NaN	NaN	NaN	NaN	NaN	NaN	NaN	2	2	2	6.3	6.3	6.3	57.356	0.0015785	7.1271	886850000	3
P08253	72 kDa type IV collagenase;PEX	MMP2	29.8938	31.1689	29.8352	29.2684	30.4061	30.4538	28.8585	29.7475	28.4524	28.5871	29.057	28.1562	25.3282	23.4418	24.5704	28.3854	27.1822	27.6945	NaN	27.3371	22.9261	27.1795	30.2694	27.9648	28.7414	27.632	27.9083	NaN	29.0441	28.1626	29.3616	28.3712	28.7679	24.7807	23.6639	NaN	24.6141	24.7515	NaN	NaN	NaN	22.8132	NaN	NaN	26.4138	28.235	28.9406	31.2907	25.3501	25.9378	27.3068	25.8553	28.3124	25.8631	27.8646	24.8583	26.6092	24.2196	NaN	23.2051	NaN	NaN	NaN	NaN	NaN	25.164	22	22	22	48.2	48.2	48.2	73.881	0	323.31	41100000000	575
P08254	Stromelysin-1	MMP3	28.781	29.0861	27.7723	27.2618	29.1848	28.7798	29.0244	28.4615	27.7133	29.4222	28.228	28.9364	28.7723	29.4463	30.3782	28.1027	29.1121	28.4553	28.2162	28.6933	28.5714	28.3926	29.1566	29.1415	27.7793	29.7676	30.5541	31.318	28.8819	28.883	27.581	29.8988	27.9987	30.9186	29.5974	NaN	30.9455	29.4529	29.1711	28.4513	28.4782	27.899	29.0834	27.4868	30.8252	30.4403	29.6372	29.1611	29.8371	31.1699	29.8523	31.3625	29.3925	31.2864	30.9861	30.4673	29.5555	29.3746	28.9737	28.4273	29.4936	28.638	28.0468	28.498	29.4122	27.6728	17	17	17	43.6	43.6	43.6	53.977	0	140.4	65038000000	748
P14780	Matrix metalloproteinase-9;67 kDa matrix metalloproteinase-9;82 kDa matrix metalloproteinase-9	MMP9	NaN	23.1401	NaN	23.5388	NaN	NaN	NaN	NaN	NaN	NaN	NaN	NaN	NaN	NaN	NaN	NaN	NaN	NaN	NaN	NaN	NaN	NaN	23.4895	NaN	NaN	NaN	NaN	NaN	NaN	NaN	NaN	NaN	NaN	NaN	NaN	NaN	NaN	NaN	NaN	NaN	NaN	NaN	NaN	NaN	NaN	NaN	NaN	NaN	NaN	NaN	NaN	NaN	NaN	NaN	NaN	23.6419	NaN	NaN	NaN	NaN	NaN	NaN	NaN	NaN	NaN	NaN	5	5	5	9.6	9.6	9.6	78.457	0.00085288	10.479	873630000	9
Q13201	Multimerin-1;Platelet glycoprotein Ia*;155 kDa platelet multimerin	MMRN1	22.9128	22.9357	NaN	NaN	NaN	NaN	NaN	NaN	NaN	NaN	NaN	NaN	NaN	NaN	NaN	NaN	NaN	NaN	NaN	NaN	NaN	NaN	NaN	NaN	NaN	NaN	NaN	NaN	NaN	NaN	NaN	NaN	NaN	NaN	NaN	NaN	NaN	NaN	NaN	NaN	NaN	NaN	NaN	NaN	NaN	NaN	NaN	NaN	NaN	NaN	NaN	NaN	NaN	NaN	NaN	NaN	NaN	NaN	NaN	NaN	NaN	NaN	NaN	NaN	NaN	NaN	2	2	2	2.9	2.9	2.9	138.11	0.0037225	2.9526	685000000	3
Q9H8L6	Multimerin-2	MMRN2	25.3061	24.9577	26.8283	26.4285	25.6171	25.8413	24.5235	NaN	NaN	NaN	25.5221	NaN	NaN	NaN	NaN	NaN	NaN	NaN	NaN	NaN	NaN	NaN	NaN	NaN	NaN	26.7548	NaN	NaN	25.608	NaN	26.8661	26.4578	25.7232	NaN	NaN	NaN	NaN	NaN	26.7112	27.4257	NaN	NaN	NaN	25.8531	NaN	27.1783	NaN	NaN	NaN	NaN	NaN	NaN	NaN	NaN	NaN	NaN	NaN	NaN	NaN	NaN	NaN	NaN	NaN	NaN	NaN	NaN	13	13	13	19.7	19.7	19.7	104.41	0	60.806	4147200000	41
P41218	Myeloid cell nuclear differentiation antigen	MNDA	23.8941	23.8631	NaN	24.2821	NaN	NaN	NaN	NaN	NaN	NaN	NaN	NaN	NaN	NaN	NaN	NaN	NaN	NaN	NaN	NaN	NaN	NaN	NaN	NaN	NaN	NaN	NaN	NaN	NaN	NaN	NaN	NaN	NaN	NaN	NaN	NaN	NaN	NaN	NaN	NaN	NaN	NaN	NaN	NaN	NaN	NaN	NaN	NaN	NaN	NaN	NaN	NaN	NaN	NaN	NaN	NaN	NaN	NaN	NaN	NaN	NaN	NaN	NaN	NaN	NaN	NaN	4	4	4	13.8	13.8	13.8	45.836	0	66.726	406610000	7
Q9H8S9;Q7L9L4	MOB kinase activator 1A;MOB kinase activator 1B	MOB1A;MOB1B	NaN	NaN	NaN	NaN	NaN	NaN	NaN	NaN	NaN	NaN	NaN	NaN	NaN	NaN	NaN	NaN	NaN	NaN	NaN	NaN	NaN	NaN	NaN	NaN	NaN	NaN	NaN	NaN	NaN	NaN	NaN	NaN	NaN	23.5141	NaN	NaN	NaN	NaN	NaN	NaN	NaN	NaN	NaN	NaN	NaN	NaN	NaN	NaN	NaN	NaN	NaN	NaN	NaN	NaN	NaN	NaN	NaN	NaN	NaN	NaN	NaN	NaN	NaN	NaN	NaN	NaN	1	1	1	5.1	5.1	5.1	25.079	0.0028592	4.0312	256980000	17
Q13724	Mannosyl-oligosaccharide glucosidase	MOGS	NaN	23.2441	NaN	NaN	NaN	NaN	NaN	NaN	NaN	NaN	NaN	23.589	23.6148	NaN	NaN	NaN	NaN	NaN	NaN	NaN	NaN	NaN	23.6955	22.9708	24.0517	NaN	23.4287	NaN	22.342	NaN	NaN	NaN	NaN	NaN	NaN	NaN	NaN	NaN	NaN	NaN	NaN	NaN	NaN	NaN	NaN	NaN	NaN	NaN	NaN	NaN	NaN	NaN	NaN	NaN	NaN	NaN	NaN	NaN	NaN	NaN	NaN	NaN	NaN	NaN	NaN	NaN	4	4	4	6.9	6.9	6.9	91.916	0	63.315	295040000	33
Q6UVY6	DBH-like monooxygenase protein 1	MOXD1	NaN	NaN	NaN	NaN	NaN	NaN	NaN	NaN	NaN	NaN	NaN	NaN	NaN	NaN	NaN	23.5822	NaN	25.6067	NaN	NaN	NaN	NaN	NaN	NaN	NaN	NaN	NaN	NaN	NaN	NaN	NaN	NaN	NaN	NaN	NaN	NaN	NaN	23.072	NaN	NaN	NaN	NaN	NaN	NaN	NaN	NaN	NaN	NaN	NaN	NaN	NaN	NaN	NaN	NaN	NaN	NaN	NaN	NaN	NaN	NaN	NaN	NaN	NaN	NaN	NaN	NaN	4	4	4	8.2	8.2	8.2	69.652	0.00048828	19.708	107040000	8
P34949	Mannose-6-phosphate isomerase	MPI	22.9136	NaN	NaN	NaN	NaN	NaN	NaN	NaN	NaN	NaN	NaN	NaN	NaN	NaN	NaN	NaN	NaN	NaN	NaN	NaN	NaN	NaN	NaN	NaN	NaN	NaN	NaN	NaN	NaN	NaN	NaN	NaN	NaN	NaN	NaN	NaN	NaN	NaN	NaN	NaN	NaN	NaN	NaN	NaN	NaN	NaN	NaN	NaN	NaN	NaN	NaN	NaN	NaN	NaN	NaN	NaN	NaN	NaN	NaN	NaN	NaN	NaN	NaN	NaN	NaN	NaN	3	3	3	13	13	13	46.655	0.0025344	4.3746	46189000	2
P05164	Myeloperoxidase;Myeloperoxidase;89 kDa myeloperoxidase;84 kDa myeloperoxidase;Myeloperoxidase light chain;Myeloperoxidase heavy chain	MPO	28.6822	28.4871	23.6029	30.0753	22.4746	NaN	NaN	NaN	NaN	NaN	22.8658	NaN	23.1481	NaN	NaN	NaN	NaN	NaN	24.2604	NaN	NaN	NaN	29.5231	27.3848	26.838	27.8362	26.5384	NaN	23.8926	25.3313	NaN	NaN	24.6979	NaN	NaN	NaN	NaN	24.1775	NaN	NaN	NaN	NaN	NaN	NaN	29.2327	27.4122	27.969	26.3678	25.7158	NaN	25.6304	NaN	NaN	NaN	NaN	30.3746	23.7078	NaN	29.5701	NaN	NaN	25.2013	NaN	NaN	NaN	NaN	21	21	19	37.3	37.3	34.5	83.868	0	319.44	14317000000	228
Q6WCQ1	Myosin phosphatase Rho-interacting protein	MPRIP	NaN	NaN	NaN	22.3101	NaN	NaN	NaN	NaN	NaN	NaN	NaN	NaN	NaN	NaN	NaN	NaN	NaN	NaN	NaN	NaN	NaN	NaN	NaN	NaN	NaN	NaN	NaN	NaN	NaN	NaN	NaN	NaN	NaN	NaN	NaN	NaN	NaN	NaN	NaN	NaN	NaN	NaN	NaN	NaN	NaN	NaN	NaN	NaN	NaN	NaN	NaN	NaN	NaN	NaN	NaN	NaN	NaN	NaN	NaN	NaN	NaN	NaN	NaN	NaN	NaN	NaN	4	4	4	4.6	4.6	4.6	116.53	0.0031524	3.6301	124840000	3
P25325	3-mercaptopyruvate sulfurtransferase	MPST	25.6286	26.417	NaN	25.964	NaN	NaN	NaN	NaN	26.0213	NaN	NaN	NaN	NaN	NaN	NaN	25.9326	NaN	NaN	NaN	NaN	NaN	NaN	26.0753	NaN	NaN	NaN	NaN	NaN	26.8647	NaN	NaN	NaN	NaN	NaN	NaN	NaN	NaN	NaN	NaN	NaN	NaN	NaN	NaN	26.9865	NaN	24.9686	NaN	25.5179	NaN	NaN	NaN	NaN	NaN	NaN	NaN	NaN	26.852	NaN	NaN	NaN	NaN	NaN	NaN	NaN	NaN	NaN	8	8	8	47.8	47.8	47.8	33.178	0	60.701	5124300000	40
P25189	Myelin protein P0	MPZ	28.3949	25.8667	NaN	26.5235	NaN	NaN	NaN	NaN	NaN	NaN	NaN	NaN	NaN	NaN	NaN	NaN	NaN	NaN	NaN	NaN	29.7597	NaN	NaN	NaN	NaN	NaN	NaN	NaN	NaN	NaN	NaN	NaN	NaN	NaN	NaN	NaN	NaN	NaN	NaN	NaN	NaN	NaN	NaN	26.4775	NaN	25.2018	NaN	NaN	NaN	NaN	NaN	NaN	NaN	NaN	NaN	NaN	NaN	NaN	NaN	NaN	NaN	NaN	NaN	NaN	NaN	NaN	5	5	5	21.8	21.8	21.8	27.554	0.0008107	8.3196	2484700000	26
O95297	Myelin protein zero-like protein 1	MPZL1	NaN	NaN	NaN	NaN	NaN	NaN	NaN	NaN	NaN	NaN	NaN	NaN	NaN	NaN	NaN	NaN	NaN	NaN	NaN	NaN	NaN	NaN	NaN	NaN	NaN	NaN	NaN	NaN	NaN	NaN	NaN	NaN	NaN	NaN	NaN	NaN	NaN	NaN	NaN	NaN	NaN	NaN	NaN	NaN	NaN	NaN	NaN	NaN	NaN	NaN	NaN	NaN	NaN	NaN	NaN	NaN	NaN	NaN	NaN	NaN	NaN	NaN	NaN	NaN	NaN	NaN	1	1	1	4.8	4.8	4.8	29.082	0.0092889	2.1347	0	2
O14807	Ras-related protein M-Ras	MRAS	NaN	NaN	NaN	NaN	NaN	NaN	NaN	NaN	NaN	NaN	NaN	NaN	NaN	NaN	NaN	NaN	NaN	NaN	NaN	NaN	NaN	NaN	NaN	NaN	NaN	NaN	NaN	NaN	NaN	NaN	NaN	NaN	NaN	NaN	NaN	NaN	NaN	NaN	NaN	NaN	NaN	NaN	NaN	NaN	NaN	NaN	NaN	NaN	NaN	NaN	NaN	NaN	NaN	NaN	NaN	NaN	NaN	NaN	NaN	NaN	24.929	NaN	NaN	NaN	NaN	NaN	1	1	1	7.7	7.7	7.7	23.846	0.0037212	2.9402	214020000	4
P22897	Macrophage mannose receptor 1	MRC1	27.6478	26.8451	NaN	25.319	25.2655	NaN	NaN	NaN	NaN	NaN	NaN	NaN	NaN	NaN	NaN	NaN	NaN	NaN	NaN	NaN	NaN	NaN	24.4822	NaN	NaN	NaN	24.8552	NaN	26.3318	NaN	NaN	NaN	NaN	NaN	NaN	NaN	NaN	NaN	NaN	NaN	27.9379	NaN	NaN	NaN	NaN	NaN	NaN	NaN	25.7571	24.9211	NaN	NaN	NaN	NaN	NaN	NaN	NaN	NaN	NaN	NaN	NaN	NaN	NaN	NaN	NaN	NaN	18	18	18	16.8	16.8	16.8	166.01	0	100.1	5154200000	45
Q9UBG0	C-type mannose receptor 2	MRC2	27.6819	28.847	NaN	26.8706	24.8311	24.6463	24.4158	NaN	NaN	25.7539	24.0646	26.9953	27.1561	27.2566	26.6092	26.462	25.6795	26.7788	24.5235	26.5237	NaN	25.221	26.4985	24.356	NaN	27.9222	NaN	NaN	25.3717	23.9136	25.2103	26.2163	NaN	26.9074	27.2063	NaN	NaN	26.8441	NaN	27.4043	26.8216	25.4332	26.2681	27.0317	NaN	26.4881	24.971	26.426	NaN	NaN	NaN	27.0737	NaN	NaN	NaN	27.1786	27.4175	26.8742	NaN	24.8814	28.6072	26.3453	25.8451	26.4605	NaN	26.0527	19	19	19	19.8	19.8	19.8	166.67	0	323.31	8508500000	158
P82909	28S ribosomal protein S36, mitochondrial	MRPS36	NaN	NaN	NaN	NaN	NaN	NaN	NaN	NaN	NaN	NaN	NaN	NaN	NaN	NaN	NaN	NaN	NaN	NaN	NaN	NaN	NaN	NaN	NaN	NaN	NaN	NaN	NaN	NaN	NaN	NaN	NaN	NaN	NaN	NaN	NaN	NaN	NaN	NaN	NaN	NaN	NaN	NaN	NaN	NaN	NaN	NaN	NaN	NaN	NaN	NaN	NaN	NaN	NaN	NaN	NaN	22.9715	NaN	NaN	NaN	NaN	NaN	NaN	NaN	NaN	NaN	NaN	2	2	2	29.1	29.1	29.1	11.466	0.00053763	29.006	61290000	4
Q96DH6	RNA-binding protein Musashi homolog 2	MSI2	NaN	NaN	NaN	22.3387	NaN	NaN	NaN	NaN	NaN	NaN	NaN	NaN	NaN	NaN	NaN	NaN	NaN	NaN	NaN	NaN	NaN	NaN	NaN	NaN	NaN	NaN	NaN	NaN	NaN	NaN	NaN	NaN	NaN	NaN	NaN	NaN	NaN	NaN	NaN	NaN	NaN	NaN	NaN	NaN	NaN	NaN	NaN	NaN	NaN	NaN	NaN	NaN	NaN	NaN	NaN	NaN	NaN	NaN	NaN	NaN	NaN	NaN	NaN	NaN	NaN	NaN	2	2	2	9.5	9.5	9.5	35.196	0.0034783	3.4616	501330000	2
Q1L6U9	Prostate-associated microseminoprotein	MSMP	21.9777	NaN	24.2772	NaN	24.1812	23.7487	24.755	NaN	NaN	25.7259	25.4366	25.4011	NaN	26.3637	NaN	26.4043	NaN	25.4408	27.6699	25.6444	NaN	24.5637	23.9794	25.4214	NaN	25.167	25.1493	NaN	26.4603	27.557	NaN	NaN	26.7696	NaN	26.1417	NaN	25.4971	25.6098	NaN	26.0738	26.4265	NaN	NaN	27.695	NaN	25.6758	25.6268	NaN	NaN	NaN	NaN	27.4303	NaN	25.715	26.911	NaN	26.1286	25.8945	24.9463	NaN	27.5001	NaN	27.5219	NaN	25.9447	NaN	5	5	5	58.3	58.3	58.3	14.993	0	47.874	5476500000	110
P26038	Moesin	MSN	30.3543	30.8416	29.9814	30.7577	28.4013	28.7079	28.101	27.9366	29.3495	28.3274	27.6761	29.7795	30.0377	30.791	30.0729	29.6798	29.6003	29.1464	29.0887	29.064	29.1569	28.7694	30.3867	29.9443	30.6561	29.8835	28.8833	28.2614	28.1947	28.8054	29.6908	28.7802	28.8095	29.9925	30.4758	31.4516	30.9568	29.9855	30.4148	29.2853	28.6928	29.9632	29.5762	28.8932	29.6998	29.9326	30.4142	30.2619	29.2286	28.8591	29.2616	28.8961	29.5238	28.614	28.6637	30.0371	29.9031	30.1271	29.6149	29.7213	29.1867	29.3361	28.7011	27.8184	28.9609	28.8974	33	33	23	54.9	54.9	41.1	67.819	0	323.31	85579000000	1055
P21757	Macrophage scavenger receptor types I and II	MSR1	22.5653	NaN	NaN	NaN	NaN	NaN	NaN	NaN	NaN	NaN	NaN	NaN	NaN	NaN	NaN	NaN	NaN	NaN	NaN	NaN	NaN	NaN	NaN	NaN	NaN	NaN	NaN	NaN	NaN	NaN	NaN	NaN	NaN	NaN	NaN	NaN	NaN	NaN	NaN	NaN	NaN	NaN	NaN	NaN	NaN	NaN	NaN	NaN	NaN	NaN	NaN	NaN	NaN	NaN	NaN	NaN	NaN	NaN	NaN	NaN	NaN	NaN	NaN	NaN	NaN	NaN	2	2	2	5.5	5.5	5.5	49.762	0.00083577	9.4479	18602000	6
Q9UJ68	Mitochondrial peptide methionine sulfoxide reductase	MSRA	NaN	NaN	NaN	NaN	NaN	NaN	NaN	NaN	NaN	NaN	NaN	NaN	NaN	NaN	NaN	NaN	NaN	NaN	NaN	NaN	NaN	NaN	NaN	NaN	NaN	NaN	NaN	NaN	NaN	NaN	NaN	NaN	NaN	NaN	NaN	NaN	NaN	NaN	NaN	NaN	NaN	NaN	NaN	NaN	NaN	NaN	NaN	21.9365	NaN	NaN	NaN	NaN	NaN	NaN	NaN	NaN	NaN	NaN	NaN	NaN	NaN	NaN	NaN	NaN	NaN	NaN	2	2	2	11.9	11.9	11.9	26.132	0.0037568	3.1033	44666000	2
Q8IXL7	Methionine-R-sulfoxide reductase B3	MSRB3	NaN	NaN	NaN	NaN	NaN	NaN	NaN	NaN	NaN	NaN	NaN	NaN	NaN	NaN	NaN	NaN	NaN	NaN	NaN	NaN	NaN	NaN	NaN	NaN	NaN	NaN	NaN	NaN	NaN	NaN	NaN	NaN	NaN	NaN	NaN	NaN	NaN	NaN	NaN	NaN	NaN	NaN	NaN	NaN	NaN	NaN	NaN	NaN	NaN	NaN	NaN	NaN	NaN	NaN	23.2348	NaN	NaN	NaN	NaN	NaN	NaN	NaN	NaN	NaN	NaN	NaN	1	1	1	6.2	6.2	6.2	20.702	0.0090323	2.216	50549000	2
P26927;Q2TV78	Hepatocyte growth factor-like protein;Hepatocyte growth factor-like protein alpha chain;Hepatocyte growth factor-like protein beta chain;Putative macrophage stimulating 1-like protein	MST1;MST1L	25.5209	26.3717	28.11	25.9033	27.8578	28.0844	26.957	27.8518	27.9311	26.8605	27.0618	25.9376	25.0793	NaN	NaN	NaN	NaN	NaN	NaN	NaN	NaN	NaN	25.7134	26.3769	27.0136	NaN	25.3465	NaN	26.5294	26.1046	27.9953	25.3433	28.268	NaN	NaN	NaN	NaN	NaN	NaN	NaN	NaN	NaN	24.7452	NaN	NaN	NaN	NaN	25.7471	NaN	NaN	NaN	NaN	NaN	NaN	NaN	NaN	NaN	NaN	NaN	NaN	NaN	25.1404	NaN	NaN	NaN	NaN	20	20	20	38.4	38.4	38.4	80.319	0	323.31	6786500000	148
P02795	Metallothionein-2	MT2A	22.336	NaN	NaN	NaN	NaN	NaN	NaN	NaN	NaN	NaN	NaN	NaN	NaN	NaN	NaN	NaN	NaN	NaN	NaN	NaN	NaN	NaN	NaN	NaN	NaN	NaN	NaN	NaN	NaN	NaN	NaN	NaN	NaN	NaN	NaN	NaN	NaN	NaN	19.8627	NaN	NaN	NaN	NaN	NaN	NaN	NaN	NaN	NaN	NaN	NaN	NaN	NaN	NaN	NaN	NaN	NaN	NaN	NaN	NaN	NaN	NaN	NaN	NaN	NaN	NaN	NaN	1	1	1	32.8	32.8	32.8	6.0422	0.00045914	14.599	85162000	10
O94776	Metastasis-associated protein MTA2	MTA2	NaN	NaN	NaN	NaN	NaN	NaN	NaN	NaN	NaN	NaN	NaN	NaN	NaN	NaN	NaN	NaN	NaN	NaN	NaN	NaN	NaN	NaN	NaN	NaN	NaN	NaN	NaN	NaN	NaN	NaN	NaN	NaN	NaN	NaN	NaN	NaN	NaN	NaN	NaN	NaN	NaN	NaN	NaN	NaN	NaN	NaN	NaN	NaN	NaN	NaN	NaN	NaN	NaN	NaN	NaN	NaN	NaN	NaN	24.3253	NaN	NaN	NaN	NaN	NaN	NaN	NaN	2	2	2	4	4	4	75.022	0.0005618	33.433	581800000	2
Q13126	S-methyl-5-thioadenosine phosphorylase	MTAP	25.1841	25.0436	NaN	25.2348	NaN	NaN	NaN	NaN	NaN	NaN	NaN	NaN	NaN	NaN	NaN	24.7594	NaN	NaN	NaN	NaN	NaN	NaN	NaN	NaN	NaN	NaN	NaN	NaN	NaN	NaN	NaN	NaN	NaN	NaN	NaN	NaN	NaN	NaN	NaN	NaN	NaN	NaN	NaN	NaN	25.2713	NaN	NaN	25.3553	NaN	NaN	NaN	NaN	NaN	NaN	NaN	24.7784	24.4052	NaN	25.3431	NaN	NaN	NaN	NaN	NaN	NaN	NaN	6	6	6	36	36	36	31.236	0	59.451	1320700000	42
P00403	Cytochrome c oxidase subunit 2	MT-CO2	25.6517	24.7045	NaN	25.3691	NaN	NaN	NaN	NaN	NaN	NaN	NaN	NaN	NaN	NaN	NaN	NaN	NaN	NaN	NaN	NaN	NaN	NaN	NaN	NaN	NaN	NaN	NaN	NaN	NaN	NaN	NaN	NaN	NaN	NaN	NaN	NaN	NaN	NaN	NaN	NaN	NaN	NaN	NaN	NaN	NaN	NaN	NaN	NaN	NaN	NaN	NaN	NaN	NaN	NaN	NaN	NaN	NaN	NaN	NaN	NaN	NaN	NaN	NaN	NaN	NaN	NaN	4	4	4	24.7	24.7	24.7	25.565	0	47.777	442580000	15
Q86UE4	Protein LYRIC	MTDH	NaN	25.2382	NaN	NaN	NaN	NaN	NaN	NaN	NaN	NaN	NaN	NaN	NaN	NaN	NaN	NaN	NaN	NaN	NaN	NaN	NaN	NaN	NaN	NaN	NaN	NaN	NaN	NaN	NaN	NaN	NaN	NaN	NaN	NaN	NaN	NaN	24.4131	NaN	NaN	NaN	NaN	NaN	NaN	NaN	NaN	NaN	NaN	25.0983	NaN	NaN	NaN	NaN	NaN	NaN	NaN	NaN	NaN	NaN	NaN	NaN	NaN	NaN	NaN	NaN	NaN	NaN	5	5	5	15.3	15.3	15.3	63.836	0	323.31	260970000	12
P11586	C-1-tetrahydrofolate synthase, cytoplasmic;Methylenetetrahydrofolate dehydrogenase;Methenyltetrahydrofolate cyclohydrolase;Formyltetrahydrofolate synthetase;C-1-tetrahydrofolate synthase, cytoplasmic, N-terminally processed	MTHFD1	25.4501	25.9219	NaN	25.3904	NaN	NaN	NaN	NaN	NaN	NaN	NaN	NaN	24.5956	NaN	NaN	NaN	NaN	NaN	NaN	NaN	NaN	25.3843	25.1616	NaN	NaN	NaN	NaN	NaN	NaN	NaN	NaN	NaN	NaN	26.2009	NaN	NaN	25.9592	NaN	NaN	NaN	NaN	NaN	NaN	NaN	NaN	NaN	25.3396	25.8464	NaN	NaN	NaN	NaN	NaN	NaN	NaN	25.4185	25.0839	NaN	26.0629	NaN	NaN	NaN	NaN	NaN	NaN	NaN	15	15	15	19.1	19.1	19.1	101.56	0	64.058	1491500000	49
Q6UB35	Monofunctional C1-tetrahydrofolate synthase, mitochondrial	MTHFD1L	NaN	NaN	28.1961	NaN	26.676	28.6201	25.5904	NaN	NaN	NaN	26.2231	27.0762	NaN	NaN	NaN	NaN	NaN	NaN	NaN	NaN	NaN	NaN	NaN	NaN	NaN	NaN	NaN	25.7496	25.9933	NaN	27.0875	NaN	NaN	NaN	NaN	NaN	NaN	NaN	NaN	NaN	NaN	NaN	NaN	NaN	NaN	NaN	NaN	NaN	NaN	NaN	NaN	NaN	NaN	NaN	NaN	NaN	NaN	NaN	NaN	NaN	NaN	NaN	NaN	NaN	NaN	NaN	2	2	2	2.9	2.9	2.9	105.79	0.0050067	2.6849	5791900000	33
P58546	Myotrophin	MTPN	25.4129	25.5702	NaN	26.6388	24.7332	NaN	NaN	NaN	NaN	NaN	NaN	NaN	24.5219	NaN	NaN	NaN	NaN	NaN	NaN	NaN	NaN	NaN	NaN	NaN	NaN	NaN	NaN	NaN	NaN	NaN	NaN	NaN	NaN	NaN	NaN	NaN	NaN	NaN	NaN	NaN	NaN	NaN	NaN	NaN	NaN	25.0809	NaN	NaN	NaN	NaN	NaN	NaN	NaN	NaN	NaN	NaN	NaN	NaN	NaN	NaN	NaN	NaN	NaN	NaN	NaN	NaN	3	3	3	36.4	36.4	36.4	12.895	0	106.98	3942200000	37
O43312	Metastasis suppressor protein 1	MTSS1	NaN	NaN	NaN	21.3035	NaN	NaN	NaN	NaN	NaN	NaN	NaN	NaN	NaN	NaN	NaN	NaN	NaN	NaN	NaN	NaN	NaN	NaN	NaN	NaN	NaN	NaN	NaN	NaN	NaN	NaN	NaN	NaN	NaN	NaN	NaN	NaN	NaN	NaN	NaN	NaN	NaN	NaN	NaN	NaN	NaN	NaN	NaN	NaN	NaN	NaN	NaN	NaN	NaN	NaN	NaN	NaN	NaN	NaN	NaN	NaN	NaN	NaN	NaN	NaN	NaN	NaN	1	1	1	2.8	2.8	2.8	82.25	0.0090352	2.2203	12524000	1
Q5BKX8	Muscle-related coiled-coil protein	MURC	NaN	NaN	NaN	25.0452	NaN	NaN	NaN	NaN	NaN	NaN	NaN	NaN	NaN	NaN	NaN	NaN	NaN	NaN	NaN	NaN	NaN	NaN	NaN	NaN	NaN	NaN	NaN	NaN	NaN	NaN	NaN	NaN	NaN	NaN	NaN	NaN	NaN	NaN	NaN	NaN	NaN	NaN	NaN	NaN	NaN	NaN	NaN	NaN	NaN	NaN	NaN	NaN	NaN	NaN	NaN	NaN	NaN	NaN	NaN	NaN	NaN	NaN	NaN	NaN	NaN	NaN	1	1	1	3.6	3.6	3.6	41.899	0.0004717	16.846	226760000	5
Q8IVN3	Musculoskeletal embryonic nuclear protein 1	MUSTN1	NaN	NaN	NaN	NaN	NaN	NaN	NaN	NaN	NaN	NaN	NaN	NaN	NaN	NaN	NaN	NaN	NaN	NaN	NaN	NaN	NaN	NaN	NaN	NaN	NaN	NaN	NaN	NaN	NaN	NaN	NaN	NaN	NaN	NaN	NaN	NaN	NaN	NaN	NaN	NaN	NaN	NaN	NaN	NaN	NaN	NaN	NaN	NaN	NaN	NaN	NaN	NaN	NaN	NaN	22.4336	NaN	NaN	NaN	NaN	NaN	NaN	NaN	NaN	NaN	NaN	NaN	1	1	1	13.4	13.4	13.4	8.911	0.0025234	4.2617	36505000	2
P22033	Methylmalonyl-CoA mutase, mitochondrial	MUT	NaN	NaN	NaN	NaN	NaN	NaN	NaN	NaN	NaN	NaN	NaN	NaN	NaN	NaN	NaN	NaN	NaN	NaN	NaN	NaN	NaN	NaN	NaN	NaN	NaN	NaN	NaN	NaN	NaN	NaN	NaN	NaN	NaN	NaN	NaN	NaN	NaN	NaN	NaN	NaN	NaN	NaN	NaN	NaN	NaN	NaN	NaN	NaN	NaN	NaN	NaN	NaN	NaN	NaN	NaN	20.1704	NaN	NaN	NaN	NaN	NaN	NaN	NaN	NaN	NaN	NaN	1	1	1	1.5	1.5	1.5	83.134	0.005328	2.6526	38117000	1
Q14764	Major vault protein	MVP	30.7121	29.9978	25.4879	30.9409	NaN	22.4053	NaN	26.1811	24.4125	NaN	NaN	23.5145	25.8085	24.8661	24.9758	NaN	NaN	24.6946	23.0755	NaN	NaN	23.8759	29.3447	24.5866	24.3817	25.4242	24.4292	25.8518	NaN	NaN	24.7075	NaN	NaN	27.1025	25.7564	NaN	25.0075	25.1309	NaN	25.7887	25.2214	NaN	NaN	26.0657	22.967	25.675	25.2689	29.4227	24.4975	25.8161	24.0429	NaN	25.9451	26.9382	23.0886	25.5863	27.6355	26.9958	25.9679	NaN	NaN	NaN	22.865	NaN	NaN	NaN	34	34	34	55.5	55.5	55.5	99.326	0	323.31	15839000000	243
Q9NR99	Matrix-remodeling-associated protein 5	MXRA5	28.6502	30.4197	29.6963	28.3009	28.8545	29.6059	29.9333	30.6634	30.2431	30.1688	29.9699	29.3709	28.998	29.8301	29.3249	31.8496	31.4987	31.6331	31.1046	31.6933	31.9414	31.9152	30.1588	29.6559	29.7897	30.0636	29.7589	30.5304	29.4624	30.2194	29.7106	29.8785	30.2112	28.6093	30.2449	28.5751	30.0718	30.934	32.1105	31.4552	31.0821	30.5823	31.7053	31.4089	29.3018	29.2692	31.4629	30.2385	30.4898	30.9845	31.4054	30.8364	31.4467	31.4463	31.2907	28.0543	29.3807	29.5873	30.2814	31.0541	31.4071	31.0979	31.1423	31.5387	31.5996	31.3118	71	71	71	32.8	32.8	32.8	312.15	0	323.31	145850000000	3005
P84157	Matrix-remodeling-associated protein 7	MXRA7	NaN	25.2669	NaN	25.2197	NaN	NaN	NaN	NaN	NaN	NaN	NaN	NaN	NaN	NaN	NaN	NaN	NaN	NaN	NaN	NaN	NaN	NaN	NaN	NaN	NaN	NaN	NaN	NaN	NaN	NaN	NaN	NaN	NaN	NaN	NaN	NaN	NaN	NaN	NaN	NaN	NaN	NaN	NaN	NaN	NaN	NaN	NaN	25.0698	NaN	NaN	NaN	NaN	NaN	NaN	NaN	NaN	NaN	NaN	NaN	NaN	NaN	NaN	NaN	NaN	NaN	NaN	2	2	2	14.2	14.2	14.2	21.466	0	323.31	323860000	21
Q9BRK3	Matrix-remodeling-associated protein 8	MXRA8	NaN	NaN	NaN	NaN	NaN	NaN	NaN	NaN	NaN	NaN	NaN	23.2601	NaN	NaN	NaN	NaN	NaN	NaN	NaN	NaN	NaN	NaN	NaN	NaN	NaN	NaN	NaN	NaN	NaN	NaN	NaN	NaN	NaN	NaN	NaN	NaN	NaN	NaN	NaN	NaN	NaN	NaN	NaN	NaN	NaN	NaN	NaN	NaN	NaN	NaN	NaN	NaN	NaN	NaN	NaN	NaN	NaN	NaN	NaN	NaN	NaN	NaN	NaN	NaN	NaN	NaN	5	5	5	16.7	16.7	16.7	49.131	0.00080418	8.1245	508750000	15
Q96S97	Myeloid-associated differentiation marker	MYADM	23.7787	23.5358	NaN	23.1567	NaN	NaN	NaN	NaN	NaN	NaN	NaN	24.4066	25.338	NaN	NaN	NaN	NaN	NaN	NaN	NaN	NaN	NaN	24.9192	NaN	NaN	NaN	NaN	NaN	NaN	NaN	NaN	NaN	NaN	NaN	25.7953	NaN	NaN	NaN	NaN	NaN	NaN	NaN	NaN	NaN	NaN	NaN	NaN	NaN	NaN	NaN	NaN	NaN	NaN	NaN	NaN	NaN	NaN	NaN	NaN	NaN	NaN	NaN	NaN	NaN	NaN	NaN	3	3	3	13.7	13.7	13.7	35.273	0.0019084	5.9644	1094100000	42
Q00872	Myosin-binding protein C, slow-type	MYBPC1	33.5997	23.4759	22.7083	34.2534	20.9496	20.4139	18.9706	21.8957	24.1074	22.1977	20.562	25.2035	23.3594	23.5829	21.3416	22.6029	24.4242	25.5125	28.9885	21.8883	23.1578	25.5607	25.6238	21.5995	21.4254	23.2069	22.165	23.0347	24.5671	24.2952	23.4655	21.6847	21.6984	29.732	23.1574	NaN	27.1082	26.4129	NaN	26.2274	NaN	27.1406	21.4631	22.6793	23.6703	21.6352	23.089	23.5309	21.5382	21.8931	NaN	NaN	22.1792	21.9725	NaN	27.5895	21.9071	NaN	23.0785	NaN	NaN	22.5942	20.7157	21.536	NaN	22.5419	53	53	52	56.4	56.4	55.5	128.29	0	323.31	98392000000	551
Q14324	Myosin-binding protein C, fast-type	MYBPC2	31.316	NaN	NaN	31.8506	22.7738	24.661	NaN	NaN	22.0741	NaN	NaN	22.6296	21.1788	NaN	23.2989	23.1823	23.001	22.7295	22.8366	NaN	NaN	22.4341	23.0556	25.0869	22.9499	24.8837	22.9849	NaN	22.1486	NaN	22.6376	NaN	NaN	26.5129	24.0173	NaN	25.4027	24.8746	NaN	NaN	NaN	23.1701	23.9438	NaN	NaN	NaN	NaN	22.9258	22.5241	NaN	NaN	NaN	NaN	NaN	22.678	23.7988	NaN	23.2205	24.5317	NaN	NaN	23.1218	NaN	NaN	NaN	NaN	43	42	42	50.7	49.7	49.7	128.07	0	323.31	18155000000	160
Q13203	Myosin-binding protein H	MYBPH	22.3051	NaN	NaN	NaN	NaN	NaN	NaN	NaN	NaN	NaN	NaN	NaN	NaN	NaN	NaN	NaN	NaN	NaN	NaN	NaN	NaN	NaN	NaN	NaN	NaN	NaN	NaN	NaN	NaN	NaN	NaN	NaN	NaN	NaN	NaN	NaN	NaN	NaN	NaN	NaN	NaN	NaN	NaN	NaN	NaN	NaN	NaN	NaN	NaN	NaN	NaN	NaN	NaN	NaN	NaN	NaN	NaN	NaN	NaN	NaN	NaN	NaN	NaN	NaN	NaN	NaN	2	2	2	6.3	6.3	6.3	52.05	0.0015729	6.9703	40154000	2
Q969H8	Myeloid-derived growth factor	MYDGF	24.3619	25.3968	NaN	25.1733	NaN	22.5549	NaN	25.0086	NaN	NaN	23.129	NaN	NaN	NaN	NaN	NaN	NaN	NaN	NaN	NaN	NaN	NaN	NaN	NaN	NaN	NaN	NaN	NaN	NaN	NaN	NaN	NaN	NaN	NaN	NaN	NaN	NaN	NaN	NaN	NaN	NaN	NaN	NaN	NaN	NaN	NaN	NaN	NaN	NaN	NaN	NaN	NaN	NaN	NaN	NaN	NaN	NaN	NaN	NaN	NaN	NaN	NaN	NaN	NaN	NaN	NaN	4	4	4	26.6	26.6	26.6	18.795	0	54.034	1162000000	29
P12882	Myosin-1	MYH1	36.3541	27.321	23.1563	36.898	26.2979	23.4519	28.0067	23.8266	23.135	22.616	23.1065	31.6385	31.1639	29.9736	28.0564	30.6287	32.4124	32.264	33.76	29.02	29.9531	32.5043	31.0614	27.267	28.2665	26.3209	27.7822	23.9541	23.4727	26.0716	23.845	23.0683	22.629	33.8861	28.2642	26.1968	32.6587	32.8463	28.333	32.0164	26.4578	33.7474	25.0233	27.1707	26.8097	25.5764	24.4725	23.2895	23.794	22.7759	21.4144	21.9009	24.7915	25.8357	22.8253	33.3388	23.9279	25.2071	23.609	24.9308	24.7155	26.3309	24.69	26.3832	26.1157	25.4782	119	89	23	57.8	47.9	13.8	223.14	0	323.31	812750000000	2589
P35580	Myosin-10	MYH10	29.9324	30.7924	25.7377	29.498	26.2055	23.5316	25.3573	NaN	25.4501	23.402	24.6931	26.5626	27.7381	28.1358	27.6152	26.3082	26.1589	25.3482	26.013	24.7892	26.6165	26.1981	28.6847	26.1303	NaN	24.8985	NaN	NaN	NaN	NaN	NaN	24.7751	NaN	28.4753	27.9084	NaN	27.2397	25.8496	27.477	27.3992	27.1582	29.2793	27.5663	26.8757	25.3268	27.7298	24.8331	29.6286	24.2443	NaN	26.4559	24.4975	NaN	NaN	23.6862	28.4549	29.3178	27.4563	26.3	NaN	NaN	NaN	NaN	24.4026	26.6498	NaN	67	52	52	39.6	31.1	31.1	229	0	323.31	16164000000	275
P35749	Myosin-11	MYH11	32.1866	30.5914	26.379	32.7985	23.3468	23.4779	23.7895	24.1036	23.6776	21.4207	23.1584	23.9651	28.3222	22.9219	23.7247	23.8358	23.6303	24.1399	23.656	NaN	22.6148	24.4499	26.2353	22.3361	NaN	22.8961	22.8155	NaN	24.3294	NaN	24.9235	22.403	22.5209	30.9149	26.3453	23.7436	28.3819	23.7965	24.3735	24.2294	24.6332	23.3728	24.7599	21.1869	23.879	29.0308	23.9982	30.5006	23.4439	23.6389	23.2723	22.3917	24.0262	23.8425	24.042	33.5206	29.1707	26.6847	24.1021	24.3814	24.0608	25.1255	23.4363	21.6381	22.7782	24.1586	79	68	63	45.6	39.5	37.1	227.34	0	323.31	51033000000	666
Q9UKX3	Myosin-13	MYH13	NaN	NaN	NaN	NaN	NaN	NaN	NaN	NaN	NaN	NaN	NaN	NaN	NaN	NaN	NaN	26.1949	27.3101	NaN	NaN	NaN	26.5251	26.757	NaN	NaN	NaN	NaN	NaN	NaN	NaN	NaN	NaN	NaN	NaN	NaN	NaN	NaN	NaN	NaN	NaN	NaN	NaN	NaN	NaN	NaN	NaN	NaN	NaN	NaN	NaN	NaN	NaN	NaN	NaN	NaN	NaN	NaN	NaN	NaN	NaN	NaN	NaN	NaN	NaN	NaN	NaN	NaN	42	3	3	19.9	1.8	1.8	223.6	1	-2	4014800000	14
Q7Z406	Myosin-14	MYH14	29.788	NaN	NaN	29.2883	NaN	NaN	NaN	NaN	NaN	NaN	NaN	NaN	NaN	NaN	NaN	NaN	NaN	NaN	NaN	NaN	NaN	NaN	28.6248	NaN	NaN	NaN	NaN	NaN	NaN	NaN	NaN	NaN	NaN	NaN	NaN	NaN	NaN	NaN	NaN	NaN	NaN	NaN	NaN	28.4799	NaN	NaN	NaN	NaN	NaN	NaN	NaN	NaN	NaN	NaN	NaN	NaN	NaN	NaN	NaN	NaN	NaN	NaN	NaN	NaN	NaN	NaN	15	8	8	8.8	5.4	5.4	227.87	0	164.85	4366400000	23
Q9H6N6	Putative uncharacterized protein MYH16	MYH16	NaN	NaN	NaN	NaN	NaN	NaN	NaN	NaN	NaN	NaN	NaN	NaN	NaN	NaN	NaN	NaN	NaN	NaN	NaN	NaN	NaN	NaN	NaN	NaN	NaN	NaN	NaN	NaN	NaN	NaN	NaN	NaN	NaN	NaN	NaN	NaN	NaN	NaN	NaN	NaN	NaN	NaN	NaN	NaN	NaN	NaN	NaN	NaN	NaN	NaN	NaN	NaN	NaN	NaN	NaN	NaN	NaN	24.6393	NaN	NaN	NaN	NaN	NaN	NaN	NaN	NaN	3	1	1	3.5	1.6	1.6	128.29	0.0037087	2.8895	120060000	3
Q9UKX2	Myosin-2	MYH2	35.8008	26.0385	22.962	36.0793	21.2987	21.3117	26.459	24.0614	24.9624	21.2476	NaN	27.6615	27.5431	25.0318	23.0891	26.6239	29.6844	29.7057	31.0239	26.83	26.7308	30.2919	28.8712	26.5163	26.4176	23.9563	26.2554	23.4704	23.5658	25.5962	24.0637	25.2912	21.2189	31.0687	21.7359	24.6753	29.3015	28.2323	22.6696	29.3109	25.1425	28.5844	23.088	26.359	24.0256	21.8504	22.7144	22.4839	23.1493	21.9916	22.1319	22.1333	23.7975	21.7982	23.4842	29.5849	24.3433	22.6348	23.8384	22.392	25.8332	22.6169	24.5614	20.6624	26.5137	25.5922	118	39	28	58	24.1	17.9	223.04	0	323.31	385300000000	1031
P11055	Myosin-3	MYH3	29.4856	NaN	NaN	33.1943	NaN	NaN	NaN	NaN	NaN	NaN	NaN	NaN	NaN	27.0058	NaN	26.5353	28.5366	28.396	NaN	NaN	29.8931	28.9372	NaN	26.0543	NaN	NaN	NaN	NaN	NaN	NaN	NaN	28.1341	NaN	26.9325	NaN	NaN	24.9932	28.5651	NaN	27.2527	28.621	NaN	NaN	NaN	25.8264	NaN	NaN	25.6079	NaN	NaN	NaN	NaN	NaN	NaN	NaN	29.2568	NaN	NaN	NaN	NaN	NaN	NaN	27.4608	NaN	NaN	25.7939	68	19	18	34.5	12.7	12	223.9	0	159.91	23627000000	54
Q9Y623	Myosin-4	MYH4	30.871	NaN	NaN	32.5928	25.3256	25.4157	24.5996	NaN	NaN	25.1633	NaN	25.2146	25.1738	NaN	NaN	NaN	24.6039	NaN	27.5225	NaN	25.7694	27.983	NaN	NaN	NaN	NaN	NaN	NaN	NaN	25.3279	NaN	NaN	NaN	27.1726	NaN	NaN	26.7886	26.8212	NaN	NaN	NaN	26.435	NaN	NaN	NaN	NaN	25.6423	NaN	NaN	24.5789	NaN	NaN	NaN	NaN	24.0288	27.1565	NaN	NaN	NaN	NaN	NaN	NaN	NaN	NaN	NaN	NaN	80	9	8	37.6	4.6	4	223.07	0	46.442	14697000000	64
P13533	Myosin-6	MYH6	25.1566	NaN	NaN	NaN	NaN	NaN	NaN	NaN	NaN	NaN	NaN	NaN	NaN	NaN	NaN	NaN	NaN	NaN	NaN	NaN	NaN	NaN	NaN	NaN	NaN	NaN	NaN	NaN	NaN	NaN	NaN	NaN	NaN	NaN	NaN	NaN	NaN	NaN	NaN	NaN	NaN	NaN	NaN	NaN	NaN	NaN	NaN	NaN	NaN	NaN	NaN	NaN	NaN	NaN	NaN	NaN	NaN	NaN	NaN	NaN	NaN	NaN	NaN	NaN	NaN	NaN	81	3	3	36.4	1.9	1.9	223.73	0.0078689	2.4138	2382900000	10
P12883	Myosin-7	MYH7	37.577	31.349	26.8223	37.6807	27.6801	26.0732	30.785	26.7474	26.6987	28.1528	25.6404	32.1189	32.3652	31.7047	30.0618	31.1379	32.5161	33.0274	34.571	30.6315	30.3644	33.4125	32.8394	31.6759	30.9259	31.3219	30.9077	24.2157	29.0601	31.9368	28.9119	28.9859	27.7913	35.4431	29.3872	27.5019	33.988	33.9025	28.8532	33.2832	27.0029	34.4668	27.7212	27.9715	31.851	29.4892	28.1022	29.4346	28.8566	26.9791	28.1388	27.3454	27.1742	29.2619	29.8037	34.12	25.6693	25.5136	26.1677	26.1753	27.83	25.8124	26.0156	25.8299	25.6081	24.451	121	121	40	56.1	56.1	22.5	223.09	0	323.31	1524600000000	4220
P13535	Myosin-8	MYH8	24.6559	NaN	NaN	26.9102	NaN	NaN	NaN	NaN	NaN	NaN	NaN	NaN	NaN	NaN	NaN	NaN	NaN	NaN	NaN	NaN	NaN	25.6755	NaN	NaN	NaN	NaN	NaN	NaN	NaN	NaN	NaN	NaN	NaN	NaN	NaN	NaN	NaN	NaN	NaN	NaN	NaN	NaN	NaN	NaN	NaN	NaN	NaN	NaN	NaN	NaN	NaN	NaN	NaN	NaN	NaN	NaN	NaN	NaN	NaN	NaN	NaN	NaN	NaN	NaN	NaN	NaN	69	6	5	34.4	3.7	3.3	222.76	0.00089087	12.829	391410000	7
P35579	Myosin-9	MYH9	32.8638	33.2518	29.8239	33.1255	25.5838	26.2659	23.4576	24.2183	24.0759	25.5203	22.2791	28.6315	30.5255	28.7076	29.543	28.2234	22.9011	26.8176	25.921	24.557	26.3708	27.995	32.6962	29.9962	30.6051	28.8323	26.8494	25.3464	24.7903	23.1173	27.0895	26.8771	22.8723	31.5042	29.6047	23.7122	31.5977	24.338	23.9604	24.3287	27.2213	25.2913	24.0534	25.7403	29.3766	31.705	28.1455	33.1463	26.7397	25.239	25.3599	23.8624	23.7378	23.9567	24.887	32.5235	31.3929	30.1875	29.8376	25.9675	22.6683	25.1159	26.0165	23.5701	24.544	23.7888	83	82	67	47.3	46.9	38.1	226.53	0	323.31	138910000000	1827
P05976	Myosin light chain 1/3, skeletal muscle isoform	MYL1	34.8853	27.7487	24.453	35.8959	27.0937	22.4572	25.8843	25.8565	25.3036	22.8605	NaN	28.7908	28.458	29.0184	28.7353	27.8986	28.8188	29.6224	31.6888	27.6999	27.6048	30.0715	29.302	26.7782	27.2332	26.8257	26.0986	NaN	24.618	26.7432	25.0933	25.3917	NaN	32.091	27.149	NaN	31.9786	30.6468	25.4183	30.4044	27.1109	31.1588	24.1074	27.2459	25.4569	25.9318	26.1775	24.7748	23.9402	23.6877	22.7849	NaN	NaN	24.9694	23.7706	30.0748	NaN	25.1217	24.9467	NaN	27.5547	24.8727	25.4345	23.1839	26.3758	NaN	14	14	12	79.9	79.9	69.1	21.145	0	323.31	341680000000	427
P19105;O14950	Myosin regulatory light chain 12A;Myosin regulatory light chain 12B	MYL12A;MYL12B	30.4264	30.6817	24.8889	31.1738	20.1466	23.0828	NaN	25.62	22.0702	24.6901	23.6141	24.8683	27.1947	24.9949	27.4538	23.7158	NaN	NaN	NaN	NaN	NaN	24.6236	29.3424	25.773	NaN	21.9792	NaN	NaN	23.3038	NaN	NaN	NaN	NaN	28.4715	26.7327	NaN	27.7081	NaN	NaN	NaN	NaN	NaN	NaN	NaN	24.7164	27.4785	24.2355	30.1032	NaN	NaN	23.2638	NaN	NaN	NaN	23.8743	29.751	28.0704	27.0928	NaN	NaN	NaN	NaN	NaN	NaN	NaN	NaN	9	9	3	62.6	62.6	24	19.794	0	323.31	21589000000	276
P10916	Myosin regulatory light chain 2, ventricular/cardiac muscle isoform	MYL2	34.0948	27.5101	25.9097	34.014	25.2838	NaN	23.3851	NaN	NaN	NaN	NaN	28.51	28.2818	27.6139	25.8203	27.3115	27.3312	28.5828	30.1771	27.9615	26.4138	29.0481	29.3963	27.2315	24.8339	NaN	24.9131	NaN	NaN	27.216	NaN	24.2824	NaN	31.2229	25.4544	NaN	30.0624	30.2126	23.8688	29.0449	NaN	30.7675	NaN	NaN	26.2242	26.4277	22.8643	24.7997	NaN	23.5417	NaN	26.2856	NaN	25.9321	26.998	29.6224	NaN	NaN	NaN	27.2337	26.2743	28.1193	26.3681	27.2761	27.8497	24.1284	11	11	11	74.7	74.7	74.7	18.789	0	323.31	121910000000	400
P08590	Myosin light chain 3	MYL3	33.7939	27.1288	NaN	34.7668	23.9384	NaN	24.7821	NaN	NaN	22.3974	NaN	27.6412	27.9079	28.03	27.9745	24.5795	28.5235	29.2448	30.687	25.9585	26.8368	29.7913	28.5424	26.536	26.4947	27.2493	26.1405	24.0068	24.7793	26.0818	22.4867	26.9066	NaN	31.3906	NaN	NaN	29.6723	29.716	25.027	29.6047	NaN	30.9494	NaN	NaN	25.5188	22.6291	NaN	NaN	NaN	NaN	NaN	NaN	NaN	NaN	NaN	29.939	NaN	NaN	25.1981	NaN	24.0624	NaN	NaN	NaN	NaN	NaN	13	12	11	70.8	64.6	59	21.932	0	323.31	193250000000	408
P12829	Myosin light chain 4	MYL4	NaN	NaN	NaN	21.7326	NaN	NaN	NaN	NaN	NaN	NaN	NaN	NaN	NaN	NaN	NaN	NaN	NaN	NaN	NaN	NaN	NaN	NaN	NaN	NaN	NaN	NaN	NaN	NaN	NaN	NaN	NaN	NaN	NaN	NaN	NaN	NaN	NaN	NaN	NaN	NaN	NaN	NaN	NaN	NaN	NaN	NaN	NaN	NaN	NaN	NaN	NaN	NaN	NaN	NaN	NaN	NaN	NaN	NaN	NaN	NaN	NaN	NaN	NaN	NaN	NaN	NaN	3	1	1	16.8	6.6	6.6	21.564	0.0034638	3.3963	15645000	1
Q02045	Myosin light chain 5	MYL5	30.851	NaN	NaN	31.4302	NaN	NaN	NaN	NaN	NaN	NaN	NaN	NaN	NaN	NaN	NaN	NaN	NaN	NaN	NaN	NaN	NaN	NaN	NaN	NaN	NaN	NaN	NaN	NaN	NaN	NaN	NaN	NaN	NaN	NaN	NaN	NaN	NaN	NaN	NaN	NaN	NaN	NaN	NaN	NaN	NaN	NaN	NaN	NaN	NaN	NaN	NaN	NaN	NaN	NaN	NaN	NaN	NaN	NaN	NaN	NaN	NaN	NaN	NaN	NaN	NaN	NaN	3	3	3	27.7	27.7	27.7	19.534	0.00058072	37.965	22435000000	30
P60660	Myosin light polypeptide 6	MYL6	29.987	30.1471	26.0375	30.6924	25.4998	24.6992	NaN	24.6788	NaN	NaN	NaN	26.6808	28.0742	27.6299	28.3345	26.1653	26.882	27.3465	25.6422	26.9071	27.0335	25.98	29.3022	27.2071	27.6391	26.5214	26.256	NaN	25.8244	24.9583	NaN	NaN	NaN	29.272	28.1217	26.1813	28.8647	NaN	27.1263	NaN	NaN	NaN	NaN	NaN	26.6763	28.3601	26.9022	30.2599	25.5102	NaN	NaN	NaN	NaN	NaN	NaN	29.322	28.364	27.7249	NaN	26.1918	25.9462	NaN	NaN	NaN	NaN	25.9421	8	6	6	55.6	39.7	39.7	16.93	0	268.5	26405000000	208
P14649	Myosin light chain 6B	MYL6B	29.3624	28.9896	25.1448	31.1349	23.5043	24.5387	23.1642	23.7447	23.2133	NaN	NaN	NaN	26.9036	NaN	NaN	23.8282	NaN	25.8129	25.3353	23.6556	23.9588	26.078	28.1172	25.7832	NaN	NaN	NaN	NaN	NaN	NaN	24.4866	NaN	23.8353	27.0266	26.2035	NaN	28.7564	NaN	21.7111	NaN	23.9097	19.6704	NaN	25.8078	26.0199	27.2464	25.5848	28.7961	26.4676	NaN	24.4037	NaN	24.1346	NaN	23.5304	29.241	27.39	24.0154	26.5639	24.8114	26.409	NaN	NaN	NaN	NaN	23.2643	11	11	9	46.2	46.2	34.6	22.764	0	109.3	21241000000	157
P24844	Myosin regulatory light polypeptide 9	MYL9	28.1334	27.7344	NaN	28.4587	NaN	NaN	NaN	NaN	NaN	NaN	NaN	NaN	NaN	NaN	NaN	NaN	NaN	NaN	NaN	NaN	NaN	NaN	26.1751	NaN	NaN	NaN	NaN	NaN	NaN	NaN	NaN	NaN	NaN	26.6907	NaN	NaN	NaN	NaN	NaN	NaN	NaN	NaN	NaN	NaN	NaN	26.4234	NaN	27.9365	NaN	NaN	NaN	NaN	NaN	NaN	NaN	28.7652	25.8986	NaN	NaN	NaN	NaN	NaN	NaN	NaN	NaN	NaN	9	3	3	62.2	23.8	23.8	19.827	0	115.03	4882400000	54
Q15746	Myosin light chain kinase, smooth muscle;Myosin light chain kinase, smooth muscle, deglutamylated form	MYLK	25.072	25.5972	NaN	26.3499	26.7372	26.7197	NaN	NaN	NaN	NaN	NaN	NaN	23.4902	NaN	NaN	NaN	NaN	NaN	NaN	NaN	NaN	NaN	NaN	NaN	NaN	NaN	25.861	NaN	NaN	NaN	NaN	NaN	NaN	25.8478	NaN	NaN	NaN	NaN	NaN	NaN	NaN	NaN	NaN	NaN	NaN	NaN	NaN	26.2971	NaN	NaN	24.9384	NaN	NaN	25.3943	25.2682	26.234	NaN	NaN	NaN	NaN	NaN	NaN	NaN	25.451	27.7038	NaN	12	12	12	8.3	8.3	8.3	210.71	0.0005385	29.071	1949800000	43
Q96A32	Myosin regulatory light chain 2, skeletal muscle isoform	MYLPF	34.1581	25.7861	NaN	35.4412	24.2879	NaN	24.0474	NaN	22.3692	22.7767	24.5216	29.5201	28.7337	28.0484	27.3334	27.2435	29.3925	28.8149	30.9379	26.8945	27.5797	29.5573	28.0598	NaN	24.9689	NaN	NaN	22.9255	24.1621	23.9263	24.3898	NaN	NaN	30.8874	25.8612	26.6455	29.9546	29.7585	26.1964	28.2671	NaN	29.1464	23.2249	22.7019	25.4196	24.4028	24.8489	NaN	NaN	NaN	22.5633	NaN	NaN	NaN	NaN	29.5744	NaN	NaN	NaN	23.8671	23.1293	26.5822	23.5981	NaN	NaN	NaN	17	17	17	84.6	84.6	84.6	19.014	0	323.31	183430000000	675
Q92614	Unconventional myosin-XVIIIa	MYO18A	NaN	NaN	NaN	25.8569	NaN	NaN	NaN	NaN	NaN	NaN	NaN	NaN	NaN	NaN	NaN	NaN	NaN	NaN	NaN	NaN	NaN	NaN	NaN	NaN	NaN	NaN	NaN	NaN	NaN	NaN	NaN	NaN	NaN	NaN	NaN	NaN	NaN	NaN	NaN	NaN	NaN	NaN	NaN	NaN	NaN	NaN	NaN	NaN	NaN	NaN	NaN	NaN	NaN	NaN	NaN	NaN	NaN	NaN	NaN	NaN	NaN	NaN	NaN	NaN	NaN	NaN	4	4	4	2.7	2.7	2.7	233.11	0.0026227	5.2431	348130000	6
O43795	Unconventional myosin-Ib	MYO1B	22.7732	23.3945	NaN	NaN	NaN	NaN	NaN	NaN	NaN	NaN	NaN	NaN	NaN	NaN	NaN	NaN	NaN	NaN	NaN	NaN	NaN	NaN	NaN	NaN	NaN	NaN	NaN	NaN	NaN	NaN	NaN	NaN	NaN	NaN	NaN	NaN	NaN	NaN	NaN	NaN	NaN	NaN	NaN	NaN	NaN	NaN	NaN	NaN	NaN	NaN	NaN	NaN	NaN	NaN	NaN	NaN	NaN	NaN	NaN	NaN	NaN	NaN	NaN	NaN	NaN	NaN	5	5	5	6.2	6.2	6.2	131.98	0	43.651	78224000	4
O00159	Unconventional myosin-Ic	MYO1C	27.0212	27.2051	NaN	27.5365	25.6898	26.6871	NaN	NaN	NaN	NaN	NaN	25.9502	26.7256	26.262	27.1952	27.0305	26.0905	25.8798	NaN	25.4183	NaN	26.2965	26.437	26.0456	25.8464	NaN	25.2613	NaN	NaN	NaN	NaN	NaN	NaN	26.7907	25.9898	NaN	25.713	27.1969	NaN	25.9782	24.2743	26.9141	27.6861	26.4	NaN	24.9747	26.0454	27.1028	NaN	28.1152	NaN	NaN	NaN	NaN	NaN	27.0771	26.2335	26.2991	25.6184	26.2823	26.1688	NaN	NaN	NaN	25.0026	NaN	31	31	31	39.2	39.2	39.2	121.68	0	251.43	6470300000	177
O94832	Unconventional myosin-Id	MYO1D	25.1166	26.5166	NaN	NaN	25.389	NaN	24.8814	NaN	NaN	NaN	NaN	25.6621	25.0576	NaN	NaN	NaN	NaN	NaN	NaN	NaN	NaN	NaN	26.4967	25.1796	25.8782	NaN	NaN	NaN	NaN	NaN	NaN	NaN	NaN	NaN	24.7877	NaN	NaN	24.6648	NaN	NaN	NaN	NaN	NaN	NaN	NaN	NaN	NaN	27.0445	NaN	NaN	NaN	NaN	NaN	NaN	NaN	23.0822	25.5445	NaN	NaN	25.9702	NaN	NaN	NaN	NaN	NaN	NaN	24	24	24	31.3	31.3	31.3	116.2	0	96.889	3220000000	76
Q12965;O00160	Unconventional myosin-Ie;Unconventional myosin-If	MYO1E;MYO1F	NaN	NaN	NaN	NaN	NaN	NaN	NaN	NaN	NaN	NaN	NaN	NaN	NaN	NaN	NaN	NaN	NaN	NaN	NaN	NaN	NaN	NaN	NaN	NaN	NaN	NaN	NaN	NaN	NaN	NaN	NaN	NaN	NaN	NaN	NaN	NaN	NaN	NaN	NaN	NaN	NaN	NaN	NaN	NaN	NaN	NaN	NaN	NaN	NaN	NaN	NaN	NaN	NaN	NaN	NaN	NaN	NaN	24.9007	NaN	NaN	NaN	NaN	NaN	NaN	NaN	NaN	2	2	2	1.8	1.8	1.8	127.06	0.0028705	4.1625	294030000	3
Q99972	Myocilin;Myocilin, N-terminal fragment;Myocilin, C-terminal fragment	MYOC	25.2414	28.7694	25.2282	24.7669	23.2751	21.6516	23.2646	27.5148	25.0178	NaN	23.4959	23.0622	31.5713	NaN	27.711	NaN	NaN	NaN	21.4876	24.9971	23.9864	NaN	24.7005	27.4088	NaN	26.4458	23.3492	NaN	23.9487	23.7549	24.0849	24.4404	23.6906	28.8367	30.3492	NaN	25.7609	NaN	23.0162	NaN	25.3959	NaN	NaN	NaN	21.988	30.2302	NaN	30.3015	23.0615	NaN	NaN	21.2132	NaN	NaN	NaN	28.5698	30.6178	25.8467	NaN	NaN	NaN	NaN	NaN	NaN	25.4512	NaN	16	16	16	43.3	43.3	43.3	56.971	0	323.31	15284000000	207
Q9NZM1	Myoferlin	MYOF	30.1132	29.4472	NaN	29.4627	24.8444	25.4545	NaN	25.6584	NaN	25.4062	NaN	NaN	26.9573	NaN	NaN	28.1624	NaN	NaN	NaN	NaN	NaN	NaN	28.1208	NaN	NaN	27.6007	NaN	NaN	NaN	NaN	NaN	NaN	NaN	NaN	NaN	NaN	26.2002	NaN	NaN	27.0971	NaN	NaN	27.2653	NaN	NaN	26.6321	NaN	29.2279	NaN	NaN	NaN	25.8903	26.7203	NaN	NaN	25.9015	NaN	NaN	NaN	NaN	27.4036	NaN	27.0005	27.4877	NaN	NaN	34	34	33	22.2	22.2	21.5	234.71	0	323.31	9345100000	106
P52179	Myomesin-1	MYOM1	31.3999	NaN	NaN	31.7725	20.82	22.7378	NaN	20.3215	21.0605	NaN	21.8887	21.5908	NaN	NaN	NaN	22.9772	NaN	20.9192	22.7385	NaN	21.6161	22.2398	23.3408	23.2654	NaN	NaN	NaN	NaN	22.0732	NaN	NaN	NaN	NaN	21.9311	22.0377	NaN	23.4839	21.9222	NaN	NaN	NaN	NaN	NaN	21.121	NaN	NaN	NaN	NaN	NaN	NaN	23.7933	NaN	NaN	NaN	NaN	23.0255	21.7219	22.469	NaN	NaN	NaN	NaN	22.0313	NaN	NaN	NaN	59	59	59	47.2	47.2	47.2	187.62	0	323.31	17175000000	210
P54296	Myomesin-2	MYOM2	32.7529	22.0442	21.7509	33.15	23.5145	22.5843	23.5587	24.4454	23.8316	24.1567	24.0699	21.9022	24.0001	25.5423	24.9927	23.5601	24.1197	25.0602	27.6529	25.0214	NaN	24.0723	24.219	24.3441	23.8293	24.3707	21.5109	24.625	23.9032	NaN	24.3719	23.758	24.8072	27.3955	23.8733	NaN	24.9191	26.0715	24.7653	24.1954	24.5467	24.6779	21.8431	25.3853	24.7291	24.247	22.9442	23.3073	23.6961	23.466	23.6856	24.3183	23.2996	23.7374	23.5138	25.6847	23.5615	24.7281	23.1895	24.7748	25.5738	25.5551	24.8892	24.7142	23.4844	NaN	69	69	69	61.8	61.8	61.8	164.89	0	323.31	43575000000	329
Q5VTT5	Myomesin-3	MYOM3	30.6854	23.4442	25.2253	31.5744	26.1116	25.9602	23.577	24.897	25.9219	NaN	24.7312	23.9569	24.4693	24.1379	25.6773	NaN	26.8697	26.3373	24.9254	24.3623	25.3232	24.5528	NaN	NaN	NaN	NaN	24.2881	NaN	25.7467	25.812	25.7701	26.1767	NaN	NaN	24.0705	26.5206	24.2777	23.8921	NaN	25.6013	NaN	25.6377	25.0827	26.0061	25.4462	NaN	NaN	24.2772	25.4935	NaN	NaN	NaN	24.7527	25.0514	NaN	24.8483	NaN	NaN	NaN	25.577	NaN	25.0292	26.0342	26.1235	25.5984	24.7714	51	51	51	47.3	47.3	47.3	162.19	0	323.31	11924000000	152
Q9UBF9	Myotilin	MYOT	27.9978	NaN	NaN	28.6121	NaN	NaN	NaN	NaN	NaN	NaN	NaN	NaN	NaN	NaN	NaN	NaN	NaN	NaN	NaN	NaN	NaN	NaN	NaN	NaN	NaN	NaN	NaN	NaN	NaN	NaN	NaN	NaN	NaN	27.6597	NaN	NaN	NaN	NaN	NaN	NaN	NaN	NaN	NaN	NaN	NaN	NaN	NaN	NaN	NaN	NaN	NaN	NaN	NaN	NaN	NaN	NaN	NaN	NaN	NaN	NaN	NaN	NaN	NaN	NaN	NaN	NaN	12	12	12	32.1	32.1	32.1	55.395	0	259.04	3962000000	37
Q9NP98	Myozenin-1	MYOZ1	27.7491	NaN	NaN	29.2274	NaN	NaN	NaN	NaN	NaN	24.3657	NaN	NaN	25.7403	NaN	NaN	NaN	NaN	27.0268	25.5684	NaN	NaN	26.2788	NaN	NaN	NaN	NaN	NaN	NaN	23.0339	NaN	NaN	NaN	NaN	26.9241	NaN	NaN	NaN	NaN	NaN	NaN	NaN	NaN	NaN	NaN	NaN	24.7501	NaN	NaN	NaN	NaN	NaN	24.7205	NaN	NaN	NaN	24.3316	NaN	NaN	NaN	NaN	NaN	NaN	NaN	NaN	NaN	NaN	11	11	11	72.2	72.2	72.2	31.744	0	323.31	3003200000	64
Q9NPC6	Myozenin-2	MYOZ2	NaN	NaN	NaN	23.9626	NaN	NaN	NaN	NaN	NaN	NaN	NaN	NaN	NaN	NaN	NaN	NaN	NaN	NaN	NaN	NaN	NaN	NaN	NaN	NaN	NaN	NaN	NaN	NaN	NaN	NaN	NaN	NaN	NaN	NaN	NaN	NaN	NaN	NaN	NaN	NaN	NaN	NaN	NaN	NaN	NaN	NaN	NaN	NaN	NaN	NaN	NaN	NaN	NaN	NaN	NaN	NaN	NaN	NaN	NaN	NaN	NaN	NaN	NaN	NaN	NaN	NaN	5	5	5	25	25	25	29.898	0.00082338	8.8839	203610000	6
Q86TC9	Myopalladin	MYPN	NaN	NaN	NaN	23.1157	NaN	NaN	NaN	NaN	NaN	NaN	NaN	NaN	NaN	NaN	NaN	NaN	NaN	NaN	NaN	NaN	NaN	NaN	NaN	NaN	NaN	NaN	NaN	NaN	NaN	NaN	NaN	NaN	NaN	NaN	NaN	NaN	NaN	NaN	NaN	NaN	NaN	NaN	NaN	NaN	NaN	NaN	NaN	NaN	NaN	NaN	NaN	NaN	NaN	NaN	NaN	NaN	NaN	NaN	NaN	NaN	NaN	NaN	NaN	NaN	NaN	NaN	4	4	4	4.5	4.5	4.5	145.26	0.00054885	31.505	68506000	4
Q8WU39	Marginal zone B- and B1-cell-specific protein	MZB1	27.1173	26.3892	NaN	26.9419	NaN	NaN	NaN	NaN	NaN	NaN	NaN	NaN	NaN	NaN	NaN	NaN	NaN	NaN	NaN	NaN	NaN	NaN	NaN	NaN	NaN	NaN	NaN	NaN	NaN	NaN	NaN	NaN	NaN	NaN	NaN	NaN	NaN	NaN	NaN	NaN	NaN	NaN	NaN	NaN	25.7437	NaN	NaN	NaN	NaN	NaN	NaN	NaN	NaN	NaN	NaN	NaN	NaN	NaN	NaN	NaN	NaN	NaN	NaN	NaN	NaN	NaN	6	6	6	59.3	59.3	59.3	20.694	0	323.31	1740600000	24
P41227	N-alpha-acetyltransferase 10	NAA10	NaN	22.5496	NaN	NaN	NaN	NaN	NaN	NaN	NaN	NaN	NaN	NaN	NaN	NaN	NaN	NaN	NaN	NaN	NaN	NaN	NaN	NaN	NaN	NaN	NaN	NaN	NaN	NaN	NaN	NaN	NaN	NaN	NaN	NaN	NaN	NaN	NaN	NaN	NaN	NaN	NaN	NaN	NaN	NaN	NaN	NaN	NaN	NaN	NaN	NaN	NaN	NaN	NaN	NaN	NaN	NaN	NaN	NaN	NaN	NaN	NaN	NaN	NaN	NaN	NaN	NaN	1	1	1	6.4	6.4	6.4	26.458	0.0005531	32.034	10613000	2
Q13765;E9PAV3	Nascent polypeptide-associated complex subunit alpha;Nascent polypeptide-associated complex subunit alpha, muscle-specific form	NACA	26.2584	26.5782	24.9708	27.5931	NaN	NaN	NaN	NaN	NaN	NaN	NaN	NaN	25.1543	NaN	25.9862	NaN	NaN	NaN	NaN	NaN	NaN	NaN	25.5822	NaN	NaN	NaN	NaN	NaN	NaN	NaN	NaN	NaN	NaN	25.9263	NaN	NaN	NaN	NaN	NaN	NaN	NaN	NaN	NaN	NaN	NaN	25.1936	NaN	26.7473	NaN	NaN	NaN	NaN	NaN	NaN	NaN	25.9399	25.3281	NaN	NaN	NaN	NaN	NaN	25.6915	NaN	NaN	NaN	5	5	5	32.6	32.6	32.6	23.384	0	162.23	4008000000	43
Q4G0N4	NAD kinase 2, mitochondrial	NADK2	23.5815	NaN	NaN	24.2588	NaN	NaN	NaN	NaN	NaN	NaN	NaN	NaN	NaN	NaN	NaN	NaN	NaN	NaN	NaN	NaN	NaN	NaN	NaN	NaN	NaN	NaN	NaN	NaN	NaN	NaN	NaN	NaN	NaN	NaN	NaN	NaN	NaN	NaN	NaN	NaN	NaN	NaN	NaN	NaN	NaN	NaN	NaN	NaN	NaN	NaN	NaN	NaN	NaN	NaN	NaN	NaN	NaN	NaN	NaN	NaN	NaN	NaN	NaN	NaN	NaN	NaN	6	6	6	17.4	17.4	17.4	49.432	0	52.809	535600000	10
Q13564	NEDD8-activating enzyme E1 regulatory subunit	NAE1	22.218	NaN	NaN	NaN	NaN	NaN	NaN	NaN	NaN	NaN	NaN	NaN	NaN	NaN	NaN	NaN	NaN	NaN	NaN	NaN	NaN	NaN	NaN	NaN	NaN	NaN	NaN	NaN	NaN	NaN	NaN	NaN	NaN	NaN	NaN	NaN	NaN	NaN	NaN	NaN	NaN	NaN	NaN	NaN	NaN	NaN	NaN	NaN	NaN	NaN	NaN	NaN	NaN	NaN	NaN	NaN	NaN	NaN	NaN	NaN	NaN	NaN	NaN	NaN	NaN	NaN	3	3	3	8.4	8.4	8.4	60.246	0.00054555	30.868	48717000	6
P17050	Alpha-N-acetylgalactosaminidase	NAGA	23.8806	24.4888	NaN	NaN	NaN	NaN	NaN	NaN	NaN	NaN	NaN	NaN	NaN	NaN	NaN	NaN	NaN	NaN	NaN	NaN	NaN	NaN	NaN	NaN	NaN	NaN	NaN	NaN	NaN	NaN	NaN	NaN	NaN	NaN	NaN	NaN	NaN	NaN	NaN	NaN	NaN	NaN	NaN	NaN	NaN	NaN	NaN	NaN	NaN	NaN	NaN	NaN	NaN	NaN	NaN	NaN	NaN	NaN	NaN	NaN	NaN	NaN	NaN	NaN	NaN	NaN	4	4	4	11.7	11.7	11.7	46.564	0.00046232	15.096	367830000	13
Q9UJ70	N-acetyl-D-glucosamine kinase	NAGK	24.9317	26.3296	NaN	24.3017	NaN	NaN	NaN	NaN	NaN	NaN	NaN	23.8893	24.4782	24.6283	25.0269	NaN	NaN	NaN	NaN	NaN	NaN	NaN	24.414	NaN	NaN	NaN	NaN	NaN	NaN	NaN	NaN	NaN	NaN	NaN	NaN	NaN	NaN	NaN	NaN	NaN	NaN	NaN	NaN	NaN	24.5043	NaN	NaN	25.0601	NaN	NaN	NaN	NaN	NaN	NaN	NaN	24.7737	25.2016	26.378	25.4863	NaN	NaN	NaN	NaN	NaN	NaN	NaN	9	9	9	36.6	36.6	36.6	37.375	0	73.11	1967000000	48
P54802	Alpha-N-acetylglucosaminidase;Alpha-N-acetylglucosaminidase 82 kDa form;Alpha-N-acetylglucosaminidase 77 kDa form	NAGLU	NaN	NaN	NaN	NaN	NaN	NaN	NaN	NaN	NaN	NaN	NaN	NaN	NaN	NaN	NaN	NaN	NaN	NaN	NaN	NaN	NaN	NaN	NaN	NaN	NaN	NaN	NaN	NaN	NaN	NaN	25.0831	NaN	NaN	NaN	NaN	NaN	NaN	NaN	NaN	NaN	NaN	NaN	NaN	NaN	NaN	NaN	NaN	NaN	NaN	NaN	NaN	NaN	NaN	NaN	NaN	NaN	NaN	NaN	NaN	NaN	NaN	NaN	NaN	NaN	NaN	NaN	7	7	7	11.8	11.8	11.8	82.265	0.00087298	11.641	1345300000	13
P43490	Nicotinamide phosphoribosyltransferase	NAMPT	27.7321	28.0262	NaN	26.8103	NaN	NaN	NaN	NaN	NaN	NaN	NaN	NaN	NaN	NaN	NaN	NaN	NaN	NaN	NaN	NaN	NaN	NaN	NaN	NaN	NaN	NaN	NaN	NaN	NaN	NaN	NaN	NaN	NaN	NaN	NaN	NaN	NaN	NaN	NaN	NaN	NaN	NaN	NaN	NaN	NaN	NaN	NaN	25.6229	NaN	NaN	NaN	NaN	NaN	NaN	NaN	NaN	23.9521	25.5991	NaN	NaN	NaN	NaN	NaN	NaN	NaN	NaN	15	15	15	45.4	45.4	45.4	55.52	0	323.31	2301300000	65
Q9NR45	Sialic acid synthase	NANS	25.5538	25.7227	NaN	25.7488	NaN	NaN	NaN	NaN	NaN	NaN	NaN	25.751	NaN	NaN	25.0537	NaN	NaN	NaN	NaN	NaN	NaN	NaN	25.558	NaN	NaN	NaN	NaN	NaN	NaN	NaN	NaN	NaN	NaN	NaN	NaN	NaN	NaN	NaN	NaN	NaN	NaN	NaN	NaN	NaN	NaN	NaN	NaN	25.0947	NaN	NaN	NaN	NaN	NaN	NaN	NaN	NaN	NaN	NaN	NaN	NaN	NaN	NaN	NaN	NaN	NaN	NaN	8	8	8	32.9	32.9	32.9	40.307	0	255.95	1863400000	23
P55209	Nucleosome assembly protein 1-like 1	NAP1L1	26.652	27.4597	NaN	27.0899	23.908	NaN	NaN	NaN	NaN	24.5849	NaN	NaN	NaN	25.2692	24.445	NaN	NaN	NaN	NaN	NaN	NaN	NaN	25.814	NaN	NaN	NaN	NaN	NaN	NaN	NaN	NaN	NaN	NaN	25.6278	24.2317	NaN	25.886	NaN	NaN	NaN	NaN	NaN	NaN	NaN	24.8644	NaN	NaN	NaN	NaN	NaN	NaN	NaN	NaN	NaN	NaN	24.4277	NaN	24.1825	25.1146	NaN	NaN	NaN	NaN	NaN	NaN	NaN	6	6	5	23.5	23.5	21	45.374	0	205.91	2254300000	55
Q99733	Nucleosome assembly protein 1-like 4	NAP1L4	25.181	25.2778	NaN	25.0945	NaN	NaN	NaN	NaN	NaN	NaN	NaN	NaN	NaN	NaN	NaN	NaN	NaN	NaN	NaN	NaN	NaN	NaN	NaN	NaN	NaN	NaN	NaN	NaN	NaN	NaN	NaN	NaN	NaN	NaN	NaN	NaN	NaN	NaN	NaN	NaN	NaN	NaN	NaN	NaN	NaN	NaN	NaN	25.1171	NaN	NaN	NaN	NaN	NaN	NaN	NaN	NaN	NaN	NaN	NaN	NaN	NaN	NaN	NaN	NaN	NaN	25.6391	4	3	3	17.3	14.7	14.7	42.823	0	44.758	1410200000	17
P54920	Alpha-soluble NSF attachment protein	NAPA	25.2584	25.5307	NaN	24.8913	NaN	NaN	NaN	NaN	NaN	NaN	NaN	25.0687	25.1666	NaN	25.2	NaN	NaN	NaN	NaN	NaN	NaN	NaN	25.3388	NaN	NaN	NaN	NaN	NaN	NaN	25.4763	NaN	NaN	NaN	NaN	NaN	NaN	NaN	NaN	NaN	NaN	24.6404	NaN	NaN	NaN	NaN	NaN	25.2364	25.5023	NaN	NaN	NaN	NaN	NaN	NaN	NaN	NaN	25.4058	NaN	25.6213	NaN	NaN	NaN	25.8381	NaN	NaN	NaN	9	9	9	38	38	38	33.232	0	95.746	1098400000	37
Q6XQN6	Nicotinate phosphoribosyltransferase	NAPRT	NaN	NaN	NaN	NaN	NaN	NaN	NaN	NaN	NaN	NaN	NaN	NaN	NaN	NaN	NaN	NaN	NaN	NaN	NaN	NaN	NaN	NaN	NaN	NaN	NaN	NaN	NaN	NaN	NaN	NaN	NaN	NaN	NaN	NaN	NaN	NaN	NaN	NaN	NaN	NaN	NaN	NaN	NaN	NaN	NaN	NaN	NaN	22.6575	NaN	NaN	NaN	NaN	NaN	NaN	NaN	NaN	NaN	NaN	NaN	NaN	NaN	NaN	NaN	NaN	NaN	NaN	1	1	1	2.6	2.6	2.6	57.578	0.00047755	17.981	73331000	1
O43776	Asparagine--tRNA ligase, cytoplasmic	NARS	24.8998	25.7193	25.0464	24.934	24.3248	24.6013	NaN	NaN	25.3737	NaN	NaN	NaN	25.2765	NaN	NaN	NaN	NaN	NaN	NaN	25.1539	NaN	NaN	NaN	NaN	NaN	NaN	NaN	NaN	NaN	NaN	NaN	NaN	NaN	NaN	NaN	NaN	NaN	NaN	NaN	NaN	NaN	NaN	NaN	NaN	25.4287	NaN	25.3505	25.7417	NaN	NaN	NaN	NaN	NaN	NaN	NaN	24.5948	NaN	24.9556	24.7326	NaN	NaN	NaN	NaN	NaN	NaN	NaN	11	11	11	22.6	22.6	22.6	62.942	0	186.39	1880200000	30
P49321	Nuclear autoantigenic sperm protein	NASP	24.8784	25.7404	NaN	25.782	NaN	NaN	NaN	NaN	NaN	NaN	26.1749	NaN	NaN	NaN	NaN	NaN	NaN	NaN	NaN	NaN	NaN	NaN	NaN	NaN	NaN	NaN	NaN	NaN	NaN	NaN	NaN	NaN	NaN	NaN	NaN	NaN	NaN	NaN	NaN	NaN	NaN	NaN	NaN	NaN	NaN	NaN	NaN	NaN	NaN	NaN	NaN	NaN	NaN	NaN	NaN	NaN	NaN	NaN	NaN	NaN	NaN	NaN	NaN	NaN	NaN	NaN	6	6	6	10.7	10.7	10.7	85.237	0.00086543	11.132	2150800000	17
P61601	Neurocalcin-delta	NCALD	NaN	NaN	NaN	NaN	NaN	NaN	NaN	NaN	NaN	NaN	NaN	NaN	NaN	NaN	NaN	NaN	NaN	NaN	NaN	NaN	NaN	NaN	NaN	NaN	NaN	NaN	NaN	NaN	NaN	NaN	NaN	NaN	NaN	NaN	NaN	NaN	NaN	NaN	NaN	NaN	NaN	NaN	NaN	NaN	NaN	NaN	NaN	22.9034	NaN	NaN	NaN	NaN	NaN	NaN	NaN	NaN	NaN	NaN	NaN	NaN	NaN	NaN	NaN	NaN	NaN	NaN	2	1	1	10.4	6.2	6.2	22.245	0.0078585	2.4086	44330000	1
P13591	Neural cell adhesion molecule 1	NCAM1	23.6061	NaN	NaN	NaN	NaN	NaN	24.5467	NaN	NaN	NaN	24.2364	NaN	NaN	NaN	NaN	NaN	NaN	NaN	NaN	NaN	NaN	NaN	NaN	NaN	NaN	NaN	NaN	NaN	NaN	NaN	NaN	NaN	NaN	NaN	NaN	NaN	NaN	NaN	NaN	NaN	NaN	NaN	NaN	NaN	NaN	NaN	NaN	NaN	NaN	NaN	NaN	NaN	NaN	NaN	NaN	NaN	23.9457	NaN	NaN	NaN	NaN	NaN	NaN	NaN	NaN	NaN	3	3	3	4.2	4.2	4.2	94.573	0.00046041	14.816	1027500000	9
Q6ZVX7	F-box only protein 50	NCCRP1	NaN	NaN	NaN	NaN	NaN	NaN	NaN	NaN	NaN	NaN	NaN	NaN	NaN	24.7657	NaN	NaN	NaN	NaN	NaN	NaN	NaN	NaN	NaN	NaN	NaN	NaN	NaN	NaN	NaN	NaN	NaN	NaN	NaN	NaN	NaN	NaN	NaN	NaN	NaN	NaN	NaN	NaN	NaN	NaN	NaN	NaN	NaN	NaN	NaN	NaN	NaN	NaN	NaN	NaN	NaN	NaN	NaN	NaN	NaN	NaN	NaN	NaN	NaN	NaN	NaN	NaN	1	1	1	4.4	4.4	4.4	30.847	0.0015396	6.2108	14578000	2
Q9Y2A7	Nck-associated protein 1	NCKAP1	NaN	23.9668	NaN	NaN	23.9891	NaN	NaN	NaN	NaN	NaN	NaN	NaN	NaN	NaN	NaN	NaN	NaN	NaN	NaN	NaN	NaN	NaN	NaN	NaN	NaN	NaN	NaN	NaN	NaN	NaN	NaN	NaN	NaN	NaN	NaN	NaN	NaN	NaN	NaN	NaN	NaN	NaN	NaN	NaN	NaN	NaN	NaN	NaN	NaN	NaN	NaN	NaN	NaN	NaN	NaN	NaN	NaN	NaN	NaN	NaN	NaN	NaN	NaN	NaN	NaN	NaN	5	5	5	5.6	5.6	5.6	128.79	0.00046816	16.285	647630000	5
P19338	Nucleolin	NCL	30.2608	30.7694	26.6648	30.3043	25.8664	25.8898	NaN	NaN	27.6595	NaN	NaN	27.7853	28.2779	28.5065	28.3216	27.1754	26.2157	27.8864	24.4809	26.3738	26.4938	27.1452	29.2951	27.7131	27.7864	26.2916	25.5719	NaN	27.8381	NaN	NaN	26.2738	NaN	29.569	28.318	NaN	29.4869	27.6491	NaN	25.3169	NaN	NaN	NaN	NaN	28.5564	29.0272	28.5009	30.3131	27.2882	26.8345	26.9546	NaN	26.9364	NaN	26.6129	29.4126	29.1752	29.758	28.2498	27.218	NaN	NaN	26.684	27.8992	NaN	26.0648	14	14	14	24.1	24.1	24.1	76.613	0	323.31	41675000000	235
Q92542	Nicastrin	NCSTN	NaN	NaN	NaN	NaN	NaN	NaN	NaN	NaN	28.6963	NaN	NaN	NaN	NaN	NaN	NaN	NaN	NaN	NaN	NaN	NaN	NaN	NaN	NaN	NaN	NaN	NaN	NaN	NaN	NaN	NaN	NaN	NaN	NaN	NaN	NaN	NaN	NaN	NaN	NaN	NaN	NaN	NaN	NaN	NaN	NaN	NaN	NaN	NaN	NaN	NaN	NaN	NaN	NaN	NaN	NaN	NaN	NaN	NaN	NaN	NaN	NaN	NaN	NaN	NaN	NaN	NaN	1	1	1	1.6	1.6	1.6	78.41	0.004358	2.7757	1211500000	2
Q8TB73	Protein NDNF	NDNF	NaN	NaN	NaN	NaN	NaN	NaN	NaN	NaN	NaN	NaN	NaN	NaN	NaN	NaN	NaN	NaN	NaN	25.8109	NaN	NaN	NaN	26.3588	NaN	NaN	NaN	NaN	NaN	NaN	NaN	NaN	NaN	NaN	NaN	NaN	NaN	NaN	NaN	NaN	NaN	NaN	27.5459	NaN	27.9994	NaN	NaN	NaN	NaN	NaN	NaN	NaN	NaN	NaN	27.0657	NaN	NaN	NaN	NaN	NaN	NaN	NaN	NaN	NaN	NaN	NaN	NaN	NaN	7	7	7	15.3	15.3	15.3	64.672	0.00051151	24.121	1456900000	28
Q92597	Protein NDRG1	NDRG1	NaN	26.3748	NaN	24.4908	NaN	NaN	NaN	NaN	NaN	NaN	NaN	NaN	25.0207	NaN	25.5008	NaN	25.272	NaN	NaN	NaN	NaN	NaN	25.1065	NaN	24.9167	NaN	NaN	NaN	NaN	NaN	NaN	NaN	NaN	25.7741	NaN	NaN	NaN	NaN	NaN	NaN	NaN	NaN	NaN	NaN	NaN	NaN	NaN	26.6632	NaN	NaN	NaN	NaN	NaN	NaN	NaN	24.4849	26.2605	NaN	NaN	NaN	NaN	NaN	24.8074	NaN	NaN	NaN	5	5	5	26.1	26.1	26.1	42.835	0	45.703	1596400000	37
Q9UN36	Protein NDRG2	NDRG2	25.555	23.2488	NaN	NaN	NaN	NaN	NaN	NaN	NaN	NaN	NaN	NaN	NaN	NaN	NaN	NaN	NaN	NaN	NaN	NaN	NaN	NaN	NaN	NaN	NaN	NaN	NaN	NaN	NaN	NaN	NaN	NaN	NaN	NaN	NaN	NaN	NaN	NaN	NaN	NaN	NaN	NaN	NaN	NaN	NaN	NaN	NaN	NaN	NaN	NaN	NaN	NaN	NaN	NaN	NaN	NaN	NaN	NaN	NaN	NaN	NaN	NaN	NaN	NaN	NaN	NaN	4	4	4	21.3	21.3	21.3	40.798	0	53.709	1412300000	24
O95299	NADH dehydrogenase [ubiquinone] 1 alpha subcomplex subunit 10, mitochondrial	NDUFA10	24.8764	24.4613	NaN	26.0018	24.5638	NaN	NaN	NaN	NaN	NaN	NaN	NaN	NaN	NaN	NaN	NaN	NaN	NaN	NaN	NaN	NaN	NaN	NaN	NaN	NaN	NaN	NaN	NaN	NaN	NaN	NaN	NaN	NaN	24.3882	NaN	NaN	NaN	NaN	NaN	NaN	NaN	NaN	NaN	NaN	NaN	NaN	NaN	NaN	NaN	NaN	NaN	NaN	NaN	NaN	NaN	NaN	NaN	NaN	NaN	NaN	NaN	NaN	NaN	NaN	NaN	NaN	6	6	6	22	22	22	40.75	0	79.727	1126700000	11
Q9UI09	NADH dehydrogenase [ubiquinone] 1 alpha subcomplex subunit 12	NDUFA12	NaN	24.2649	NaN	25.5496	NaN	NaN	NaN	NaN	NaN	NaN	NaN	NaN	NaN	NaN	NaN	NaN	NaN	NaN	NaN	NaN	NaN	NaN	NaN	NaN	NaN	NaN	NaN	NaN	NaN	NaN	NaN	NaN	NaN	NaN	NaN	NaN	NaN	NaN	NaN	NaN	NaN	NaN	NaN	NaN	NaN	NaN	NaN	NaN	NaN	NaN	NaN	NaN	NaN	NaN	NaN	NaN	NaN	NaN	NaN	NaN	NaN	NaN	NaN	NaN	NaN	NaN	3	3	3	29	29	29	17.114	0.00056497	33.894	164030000	8
Q9P0J0	NADH dehydrogenase [ubiquinone] 1 alpha subcomplex subunit 13	NDUFA13	25.0336	24.715	NaN	26.9496	NaN	NaN	NaN	26.4192	NaN	NaN	NaN	NaN	NaN	NaN	NaN	NaN	NaN	NaN	NaN	NaN	NaN	NaN	NaN	NaN	NaN	NaN	NaN	NaN	NaN	NaN	NaN	NaN	NaN	NaN	NaN	NaN	NaN	NaN	NaN	NaN	NaN	NaN	NaN	26.0044	NaN	NaN	NaN	NaN	NaN	NaN	NaN	NaN	NaN	NaN	NaN	NaN	NaN	NaN	NaN	NaN	NaN	NaN	NaN	NaN	NaN	NaN	6	6	6	43.8	43.8	43.8	16.698	0.00088339	12.347	2410600000	18
O43678	NADH dehydrogenase [ubiquinone] 1 alpha subcomplex subunit 2	NDUFA2	24.997	NaN	NaN	25.2152	NaN	NaN	NaN	NaN	NaN	NaN	NaN	NaN	NaN	NaN	NaN	NaN	NaN	NaN	NaN	NaN	NaN	NaN	NaN	NaN	NaN	NaN	NaN	NaN	NaN	NaN	NaN	NaN	NaN	NaN	NaN	NaN	NaN	NaN	NaN	NaN	NaN	NaN	NaN	NaN	NaN	NaN	NaN	NaN	NaN	NaN	NaN	NaN	NaN	NaN	NaN	NaN	NaN	NaN	NaN	NaN	NaN	NaN	NaN	NaN	NaN	NaN	1	1	1	21.2	21.2	21.2	10.921	0	64.306	112920000	6
O95167	NADH dehydrogenase [ubiquinone] 1 alpha subcomplex subunit 3	NDUFA3	NaN	NaN	NaN	NaN	NaN	NaN	NaN	NaN	NaN	NaN	NaN	NaN	NaN	NaN	NaN	NaN	NaN	NaN	NaN	NaN	NaN	NaN	NaN	NaN	NaN	NaN	NaN	NaN	NaN	NaN	NaN	NaN	NaN	NaN	NaN	NaN	NaN	NaN	NaN	NaN	NaN	NaN	NaN	NaN	NaN	NaN	NaN	NaN	NaN	NaN	NaN	NaN	NaN	NaN	NaN	NaN	NaN	NaN	NaN	NaN	23.3797	NaN	NaN	NaN	NaN	NaN	1	1	1	28.6	28.6	28.6	9.2787	0.0005184	25.241	1634200000	4
O00483	Cytochrome c oxidase subunit NDUFA4	NDUFA4	NaN	NaN	NaN	NaN	NaN	NaN	NaN	NaN	NaN	NaN	NaN	NaN	NaN	NaN	NaN	NaN	NaN	NaN	NaN	NaN	NaN	NaN	NaN	NaN	NaN	NaN	NaN	NaN	NaN	NaN	NaN	NaN	NaN	NaN	NaN	NaN	NaN	NaN	NaN	NaN	NaN	NaN	NaN	NaN	NaN	NaN	NaN	NaN	NaN	24.7766	NaN	NaN	NaN	NaN	NaN	NaN	NaN	NaN	NaN	NaN	NaN	NaN	NaN	NaN	NaN	NaN	2	2	2	27.2	27.2	27.2	9.3697	0.0040404	2.8598	260640000	3
Q16718	NADH dehydrogenase [ubiquinone] 1 alpha subcomplex subunit 5	NDUFA5	NaN	NaN	NaN	25.6566	NaN	NaN	NaN	NaN	NaN	NaN	NaN	NaN	NaN	NaN	NaN	NaN	NaN	NaN	NaN	NaN	NaN	NaN	NaN	NaN	NaN	NaN	NaN	NaN	NaN	NaN	NaN	NaN	NaN	NaN	NaN	NaN	NaN	NaN	NaN	NaN	NaN	NaN	NaN	NaN	NaN	NaN	NaN	NaN	NaN	NaN	NaN	NaN	NaN	NaN	NaN	NaN	NaN	NaN	NaN	NaN	NaN	NaN	NaN	NaN	NaN	NaN	3	3	3	35.3	35.3	35.3	13.459	0.000883	12.335	277470000	13
P51970	NADH dehydrogenase [ubiquinone] 1 alpha subcomplex subunit 8	NDUFA8	25.3972	24.1732	NaN	26.3315	NaN	NaN	NaN	NaN	NaN	NaN	NaN	NaN	NaN	NaN	NaN	NaN	NaN	NaN	NaN	NaN	NaN	NaN	NaN	NaN	NaN	NaN	NaN	NaN	NaN	NaN	NaN	NaN	NaN	24.8895	NaN	NaN	NaN	NaN	NaN	NaN	NaN	NaN	NaN	NaN	NaN	NaN	NaN	NaN	NaN	NaN	NaN	NaN	NaN	NaN	NaN	NaN	NaN	NaN	NaN	NaN	NaN	NaN	NaN	NaN	NaN	NaN	7	7	7	56.4	56.4	56.4	20.105	0.00044944	13.188	415600000	12
Q16795	NADH dehydrogenase [ubiquinone] 1 alpha subcomplex subunit 9, mitochondrial	NDUFA9	23.538	NaN	NaN	22.6711	NaN	NaN	NaN	NaN	NaN	NaN	NaN	NaN	NaN	NaN	NaN	NaN	NaN	NaN	NaN	NaN	NaN	NaN	NaN	NaN	NaN	NaN	NaN	NaN	NaN	NaN	NaN	NaN	NaN	NaN	NaN	NaN	NaN	NaN	NaN	NaN	NaN	NaN	NaN	NaN	NaN	NaN	NaN	NaN	NaN	NaN	NaN	NaN	NaN	NaN	NaN	NaN	NaN	NaN	NaN	NaN	NaN	NaN	NaN	NaN	NaN	NaN	5	5	5	18.3	18.3	18.3	42.509	0.0019091	5.9698	284190000	9
O14561	Acyl carrier protein, mitochondrial	NDUFAB1	NaN	NaN	NaN	NaN	NaN	NaN	NaN	NaN	NaN	NaN	NaN	NaN	NaN	NaN	NaN	NaN	NaN	NaN	NaN	NaN	NaN	NaN	NaN	NaN	NaN	NaN	NaN	NaN	NaN	NaN	NaN	NaN	NaN	NaN	NaN	NaN	NaN	NaN	NaN	NaN	NaN	NaN	NaN	NaN	NaN	NaN	NaN	NaN	NaN	NaN	NaN	NaN	NaN	NaN	NaN	25.3698	NaN	NaN	NaN	NaN	NaN	NaN	NaN	NaN	NaN	NaN	1	1	1	9	9	9	17.417	0.0026286	5.3463	319790000	5
Q9P032	NADH dehydrogenase [ubiquinone] 1 alpha subcomplex assembly factor 4	NDUFAF4	24.9569	NaN	NaN	25.1839	NaN	NaN	NaN	NaN	NaN	NaN	NaN	NaN	25.3851	NaN	NaN	NaN	NaN	NaN	NaN	NaN	NaN	NaN	NaN	NaN	NaN	NaN	NaN	NaN	NaN	NaN	NaN	NaN	NaN	NaN	NaN	NaN	NaN	NaN	NaN	NaN	NaN	NaN	NaN	NaN	NaN	NaN	NaN	NaN	NaN	NaN	NaN	NaN	NaN	NaN	NaN	NaN	26.7713	NaN	NaN	NaN	NaN	NaN	NaN	NaN	NaN	NaN	2	2	2	15.4	15.4	15.4	20.266	0.0037697	3.192	1010500000	8
O96000	NADH dehydrogenase [ubiquinone] 1 beta subcomplex subunit 10	NDUFB10	25.1443	NaN	NaN	NaN	NaN	NaN	24.3425	NaN	NaN	NaN	NaN	NaN	NaN	NaN	NaN	NaN	NaN	NaN	NaN	NaN	NaN	NaN	NaN	NaN	NaN	NaN	NaN	NaN	NaN	NaN	NaN	NaN	NaN	NaN	NaN	NaN	NaN	NaN	NaN	NaN	NaN	NaN	NaN	NaN	NaN	NaN	NaN	NaN	NaN	NaN	NaN	NaN	NaN	NaN	NaN	NaN	NaN	NaN	NaN	NaN	NaN	NaN	NaN	NaN	NaN	NaN	3	3	3	20.9	20.9	20.9	20.776	0.00089326	12.971	279620000	8
Q9NX14	NADH dehydrogenase [ubiquinone] 1 beta subcomplex subunit 11, mitochondrial	NDUFB11	NaN	NaN	NaN	NaN	NaN	NaN	NaN	NaN	NaN	NaN	NaN	NaN	NaN	NaN	NaN	NaN	NaN	NaN	NaN	NaN	NaN	NaN	NaN	NaN	NaN	NaN	NaN	NaN	NaN	NaN	NaN	NaN	NaN	24.1773	NaN	NaN	NaN	NaN	NaN	NaN	NaN	NaN	NaN	NaN	NaN	NaN	NaN	NaN	NaN	NaN	NaN	NaN	NaN	NaN	NaN	NaN	NaN	NaN	NaN	NaN	NaN	NaN	NaN	NaN	NaN	NaN	1	1	1	15	15	15	17.316	0	59.974	136910000	7
O95168	NADH dehydrogenase [ubiquinone] 1 beta subcomplex subunit 4	NDUFB4	24.1599	NaN	NaN	25.7043	NaN	NaN	NaN	NaN	NaN	NaN	NaN	NaN	NaN	NaN	NaN	NaN	NaN	NaN	NaN	NaN	NaN	NaN	NaN	NaN	NaN	NaN	NaN	NaN	NaN	NaN	NaN	NaN	NaN	NaN	NaN	NaN	NaN	NaN	NaN	NaN	NaN	NaN	NaN	NaN	NaN	NaN	NaN	NaN	NaN	NaN	NaN	NaN	NaN	NaN	NaN	NaN	NaN	NaN	NaN	NaN	NaN	NaN	NaN	NaN	NaN	NaN	2	2	2	21.7	21.7	21.7	15.208	0	51.885	372320000	8
O95169	NADH dehydrogenase [ubiquinone] 1 beta subcomplex subunit 8, mitochondrial	NDUFB8	NaN	NaN	NaN	23.628	NaN	NaN	NaN	NaN	NaN	NaN	NaN	NaN	NaN	NaN	NaN	NaN	NaN	NaN	NaN	NaN	NaN	NaN	NaN	NaN	NaN	NaN	NaN	NaN	NaN	NaN	NaN	NaN	NaN	NaN	NaN	NaN	NaN	NaN	NaN	NaN	NaN	NaN	NaN	NaN	NaN	NaN	NaN	NaN	NaN	NaN	NaN	NaN	NaN	NaN	NaN	NaN	NaN	NaN	NaN	NaN	NaN	NaN	NaN	NaN	NaN	NaN	2	2	2	16.7	16.7	16.7	21.766	0.0015468	6.3792	17469000	3
Q9Y6M9	NADH dehydrogenase [ubiquinone] 1 beta subcomplex subunit 9	NDUFB9	24.4649	23.7143	NaN	25.6339	NaN	NaN	NaN	NaN	NaN	NaN	NaN	NaN	NaN	NaN	NaN	NaN	NaN	NaN	NaN	NaN	NaN	NaN	NaN	NaN	NaN	NaN	NaN	NaN	NaN	NaN	NaN	NaN	NaN	NaN	NaN	NaN	NaN	NaN	NaN	NaN	NaN	NaN	NaN	NaN	NaN	NaN	NaN	23.3164	NaN	NaN	NaN	NaN	NaN	NaN	NaN	NaN	NaN	NaN	NaN	NaN	NaN	NaN	NaN	NaN	NaN	NaN	6	6	6	44.7	44.7	44.7	21.831	0	57.916	394560000	17
P28331	NADH-ubiquinone oxidoreductase 75 kDa subunit, mitochondrial	NDUFS1	27.5531	25.4024	NaN	27.7589	NaN	NaN	NaN	NaN	NaN	NaN	NaN	NaN	NaN	NaN	NaN	NaN	NaN	NaN	NaN	NaN	NaN	NaN	24.5599	NaN	NaN	NaN	NaN	NaN	NaN	NaN	NaN	NaN	NaN	NaN	NaN	NaN	NaN	NaN	NaN	NaN	NaN	NaN	NaN	NaN	NaN	NaN	NaN	24.8169	NaN	NaN	NaN	NaN	NaN	NaN	NaN	NaN	NaN	NaN	NaN	NaN	NaN	NaN	NaN	NaN	NaN	25.0213	18	18	18	39.2	39.2	39.2	79.467	0	306.71	2045600000	40
O75306	NADH dehydrogenase [ubiquinone] iron-sulfur protein 2, mitochondrial	NDUFS2	23.7406	NaN	NaN	NaN	NaN	NaN	NaN	NaN	NaN	NaN	NaN	NaN	NaN	NaN	NaN	NaN	NaN	NaN	24.9242	NaN	NaN	NaN	NaN	NaN	NaN	NaN	NaN	NaN	NaN	NaN	NaN	NaN	NaN	NaN	NaN	NaN	NaN	NaN	NaN	NaN	NaN	NaN	NaN	NaN	NaN	NaN	NaN	NaN	NaN	NaN	NaN	NaN	NaN	NaN	NaN	NaN	NaN	NaN	NaN	NaN	NaN	NaN	NaN	NaN	NaN	NaN	2	2	2	6.7	6.7	6.7	52.545	0.00081202	8.3918	515560000	8
O75489	NADH dehydrogenase [ubiquinone] iron-sulfur protein 3, mitochondrial	NDUFS3	25.7449	24.4359	NaN	25.824	NaN	NaN	NaN	NaN	NaN	NaN	NaN	25.0651	24.3277	25.6892	NaN	NaN	NaN	NaN	NaN	NaN	NaN	NaN	NaN	NaN	NaN	NaN	NaN	NaN	NaN	NaN	NaN	NaN	NaN	25.0065	NaN	NaN	NaN	NaN	NaN	NaN	NaN	NaN	NaN	NaN	NaN	NaN	NaN	25.1215	NaN	NaN	NaN	NaN	NaN	NaN	NaN	24.731	NaN	NaN	NaN	26.2081	26.7117	NaN	NaN	NaN	26.5137	NaN	5	5	5	25.8	25.8	25.8	30.241	0	113.96	1181100000	12
O43181	NADH dehydrogenase [ubiquinone] iron-sulfur protein 4, mitochondrial	NDUFS4	26.0744	NaN	NaN	27.2381	NaN	NaN	NaN	NaN	NaN	NaN	NaN	NaN	NaN	NaN	NaN	NaN	NaN	NaN	NaN	NaN	NaN	NaN	24.4689	NaN	NaN	NaN	NaN	NaN	NaN	NaN	NaN	NaN	NaN	NaN	NaN	NaN	NaN	NaN	NaN	NaN	NaN	NaN	NaN	NaN	NaN	NaN	NaN	25.2887	NaN	NaN	NaN	NaN	NaN	NaN	NaN	NaN	NaN	NaN	NaN	NaN	NaN	NaN	NaN	NaN	NaN	NaN	2	2	2	13.7	13.7	13.7	20.108	0.00082884	9.222	1151600000	14
O43920	NADH dehydrogenase [ubiquinone] iron-sulfur protein 5	NDUFS5	NaN	NaN	NaN	26.636	NaN	NaN	NaN	NaN	NaN	NaN	NaN	NaN	NaN	NaN	NaN	NaN	NaN	NaN	NaN	NaN	NaN	NaN	NaN	NaN	NaN	NaN	NaN	NaN	NaN	NaN	NaN	NaN	NaN	NaN	NaN	NaN	NaN	NaN	NaN	NaN	NaN	NaN	NaN	NaN	NaN	NaN	NaN	NaN	NaN	NaN	NaN	NaN	NaN	NaN	NaN	NaN	NaN	NaN	NaN	NaN	NaN	NaN	NaN	NaN	NaN	NaN	4	4	4	41.5	41.5	41.5	12.517	0.00045065	13.303	346200000	6
O75251	NADH dehydrogenase [ubiquinone] iron-sulfur protein 7, mitochondrial	NDUFS7	NaN	NaN	NaN	24.7555	NaN	NaN	NaN	NaN	NaN	NaN	NaN	NaN	NaN	NaN	NaN	NaN	NaN	NaN	NaN	NaN	NaN	NaN	NaN	NaN	NaN	NaN	NaN	NaN	NaN	NaN	NaN	NaN	NaN	NaN	NaN	NaN	NaN	NaN	NaN	NaN	NaN	NaN	NaN	NaN	NaN	NaN	NaN	NaN	NaN	NaN	NaN	NaN	NaN	NaN	NaN	NaN	NaN	NaN	NaN	NaN	NaN	NaN	NaN	NaN	NaN	NaN	2	2	2	10.8	10.8	10.8	23.563	0.00048948	20.05	118390000	4
O00217	NADH dehydrogenase [ubiquinone] iron-sulfur protein 8, mitochondrial	NDUFS8	24.4804	24.538	NaN	NaN	NaN	NaN	NaN	NaN	NaN	NaN	NaN	NaN	NaN	NaN	NaN	NaN	NaN	NaN	NaN	NaN	NaN	NaN	NaN	NaN	NaN	NaN	NaN	NaN	NaN	NaN	NaN	NaN	NaN	NaN	NaN	NaN	NaN	NaN	NaN	NaN	NaN	NaN	NaN	NaN	NaN	NaN	NaN	NaN	NaN	NaN	NaN	NaN	NaN	NaN	NaN	NaN	NaN	NaN	NaN	NaN	NaN	NaN	NaN	NaN	NaN	NaN	3	3	3	15.2	15.2	15.2	23.705	0.0028379	3.8653	364500000	8
P49821	NADH dehydrogenase [ubiquinone] flavoprotein 1, mitochondrial	NDUFV1	25.463	24.4765	NaN	26.2933	NaN	NaN	NaN	NaN	NaN	NaN	NaN	NaN	NaN	NaN	NaN	NaN	NaN	NaN	NaN	NaN	NaN	NaN	NaN	NaN	NaN	NaN	NaN	NaN	NaN	NaN	NaN	NaN	NaN	NaN	NaN	NaN	NaN	NaN	NaN	NaN	NaN	NaN	NaN	NaN	NaN	NaN	NaN	NaN	NaN	NaN	NaN	NaN	NaN	NaN	NaN	NaN	NaN	NaN	NaN	NaN	NaN	NaN	NaN	NaN	NaN	NaN	8	8	8	23.5	23.5	23.5	50.817	0	97.813	686680000	17
P19404	NADH dehydrogenase [ubiquinone] flavoprotein 2, mitochondrial	NDUFV2	25.1742	24.947	NaN	27.2518	NaN	NaN	NaN	NaN	NaN	NaN	NaN	NaN	NaN	NaN	NaN	NaN	NaN	NaN	NaN	NaN	NaN	NaN	NaN	NaN	NaN	NaN	NaN	NaN	NaN	NaN	NaN	NaN	NaN	NaN	NaN	NaN	NaN	NaN	NaN	NaN	NaN	NaN	NaN	NaN	NaN	NaN	NaN	NaN	NaN	NaN	NaN	NaN	NaN	NaN	NaN	NaN	NaN	NaN	NaN	NaN	NaN	NaN	NaN	NaN	NaN	NaN	6	6	6	33.3	33.3	33.3	27.391	0	67.155	1054700000	18
P20929	Nebulin	NEB	33.732	27.0881	26.6917	34.2183	26.5053	29.025	28.1884	29.1384	28.0684	27.7253	27.0869	27.4116	26.9276	27.6094	26.6836	28.1188	27.275	27.5263	27.6011	27.7119	27.6221	28.6186	27.1613	28.3514	27.9897	29.1326	27.2469	28.3105	27.6306	27.1529	27.967	27.7703	27.803	27.4512	27.0577	27.6082	28.2451	27.608	28.2101	29.1084	29.0656	27.7166	26.6574	28.1328	28.0193	28.305	27.6133	26.022	29.8376	29.1108	29.0869	26.9546	29.1281	29.0066	29.9014	26.9173	27.2564	27.1979	26.748	27.5391	27.8307	28.2539	29.0715	26.8737	28.013	28.3775	204	204	204	42.3	42.3	42.3	772.91	0	323.31	84295000000	643
Q9NVZ3	Adaptin ear-binding coat-associated protein 2	NECAP2	24.2701	24.0528	NaN	NaN	NaN	NaN	NaN	NaN	NaN	NaN	NaN	NaN	NaN	NaN	NaN	NaN	NaN	NaN	NaN	NaN	NaN	NaN	NaN	NaN	NaN	NaN	NaN	NaN	NaN	NaN	NaN	NaN	NaN	NaN	NaN	NaN	NaN	NaN	NaN	NaN	NaN	NaN	NaN	NaN	NaN	NaN	NaN	NaN	NaN	NaN	NaN	NaN	NaN	NaN	NaN	NaN	NaN	NaN	NaN	NaN	NaN	NaN	NaN	NaN	NaN	NaN	2	2	2	15.6	15.6	15.6	28.338	0	105.92	253150000	8
Q15843	NEDD8	NEDD8	NaN	NaN	NaN	NaN	NaN	NaN	NaN	NaN	NaN	NaN	NaN	NaN	NaN	NaN	NaN	NaN	NaN	NaN	NaN	NaN	NaN	NaN	NaN	NaN	NaN	NaN	NaN	NaN	NaN	NaN	NaN	NaN	NaN	NaN	NaN	NaN	NaN	NaN	NaN	NaN	NaN	NaN	NaN	NaN	NaN	NaN	NaN	NaN	NaN	NaN	NaN	NaN	NaN	NaN	NaN	NaN	NaN	NaN	NaN	NaN	NaN	NaN	NaN	NaN	NaN	22.8722	1	1	1	13.6	13.6	13.6	9.0714	0.0025427	4.5113	265370000	11
P12036	Neurofilament heavy polypeptide	NEFH	25.2069	NaN	NaN	22.813	NaN	NaN	NaN	NaN	NaN	NaN	NaN	NaN	NaN	NaN	NaN	NaN	NaN	NaN	NaN	NaN	NaN	NaN	NaN	NaN	NaN	NaN	NaN	NaN	NaN	NaN	NaN	26.4196	NaN	NaN	NaN	NaN	NaN	NaN	NaN	NaN	NaN	NaN	NaN	NaN	NaN	NaN	NaN	NaN	NaN	NaN	NaN	26.4215	NaN	NaN	26.6705	NaN	NaN	NaN	NaN	NaN	NaN	25.9585	NaN	NaN	NaN	NaN	8	6	6	10.2	8.3	8.3	112.48	0	162.98	1748700000	13
P07196	Neurofilament light polypeptide	NEFL	27.1477	25.3135	NaN	26.8113	NaN	NaN	NaN	NaN	NaN	27.5232	NaN	NaN	NaN	NaN	NaN	NaN	NaN	NaN	27.1445	27.5643	NaN	NaN	NaN	NaN	NaN	NaN	NaN	NaN	NaN	NaN	NaN	NaN	NaN	NaN	NaN	NaN	NaN	NaN	NaN	NaN	27.2183	NaN	NaN	26.5421	NaN	NaN	NaN	NaN	NaN	NaN	NaN	NaN	NaN	NaN	NaN	NaN	NaN	NaN	NaN	NaN	27.1526	NaN	NaN	NaN	NaN	NaN	11	9	9	22.5	18.8	18.8	61.516	0.00058377	38.456	1925200000	15
P07197	Neurofilament medium polypeptide	NEFM	25.3535	23.2757	NaN	25.2575	NaN	NaN	NaN	NaN	NaN	NaN	NaN	NaN	NaN	NaN	NaN	NaN	NaN	NaN	NaN	NaN	NaN	NaN	NaN	NaN	NaN	NaN	NaN	NaN	NaN	NaN	NaN	NaN	NaN	NaN	NaN	NaN	NaN	NaN	NaN	NaN	NaN	NaN	NaN	NaN	NaN	NaN	NaN	NaN	NaN	NaN	NaN	NaN	NaN	NaN	NaN	NaN	NaN	NaN	NaN	NaN	NaN	NaN	NaN	NaN	NaN	NaN	12	11	10	18	17	15.8	102.47	0	65.541	1295500000	15
Q7Z3B1	Neuronal growth regulator 1	NEGR1	NaN	NaN	NaN	NaN	NaN	NaN	NaN	NaN	NaN	NaN	NaN	NaN	NaN	NaN	NaN	NaN	23.9872	NaN	NaN	NaN	NaN	NaN	NaN	NaN	NaN	NaN	NaN	NaN	NaN	NaN	NaN	NaN	NaN	NaN	NaN	NaN	NaN	NaN	NaN	NaN	NaN	NaN	NaN	NaN	NaN	NaN	NaN	NaN	NaN	NaN	NaN	NaN	NaN	NaN	NaN	23.9101	NaN	NaN	NaN	NaN	NaN	24.6946	NaN	NaN	NaN	NaN	2	2	2	9.3	9.3	9.3	38.719	0.0004852	19.12	193150000	11
Q9UMX5	Neudesin	NENF	24.9942	24.4176	NaN	24.7366	NaN	NaN	NaN	NaN	NaN	NaN	NaN	23.4364	NaN	NaN	NaN	NaN	NaN	NaN	NaN	NaN	NaN	NaN	NaN	NaN	NaN	NaN	NaN	NaN	NaN	NaN	NaN	NaN	NaN	NaN	NaN	NaN	NaN	NaN	NaN	NaN	NaN	NaN	NaN	NaN	NaN	NaN	NaN	NaN	NaN	NaN	NaN	NaN	NaN	NaN	NaN	23.7957	NaN	NaN	NaN	NaN	NaN	NaN	NaN	NaN	NaN	NaN	4	4	4	30.8	30.8	30.8	18.856	0	40.536	29091000000	12
Q92859	Neogenin	NEO1	NaN	22.2154	NaN	NaN	24.3103	NaN	NaN	24.4083	NaN	NaN	NaN	NaN	NaN	NaN	NaN	25.1978	NaN	26.1208	26.434	NaN	NaN	26.5702	NaN	NaN	NaN	NaN	24.6674	NaN	23.5029	NaN	24.4656	NaN	NaN	NaN	NaN	NaN	NaN	NaN	NaN	NaN	NaN	NaN	NaN	NaN	NaN	NaN	NaN	NaN	NaN	NaN	NaN	NaN	NaN	NaN	NaN	NaN	NaN	NaN	NaN	NaN	NaN	NaN	25.3181	25.1268	NaN	26.1378	11	11	11	9.7	9.7	9.7	160.01	0	100.12	1042200000	48
P48681	Nestin	NES	27.8334	27.0398	26.0654	28.7615	24.3006	27.5249	28.0928	28.1237	26.5942	28.8699	27.5996	31.8873	30.2931	32.1785	NaN	29.688	31.3157	28.8858	29.5716	29.4931	28.9434	28.8711	28.6705	29.3647	28.1157	27.0514	29.537	30.5733	NaN	28.7395	25.3747	28.7489	NaN	30.5412	28.068	NaN	27.7745	NaN	27.193	29.041	28.9274	27.104	NaN	26.4346	30.0989	31.4193	NaN	27.439	NaN	25.9476	29.3112	30.8857	NaN	28.9099	29.5011	31.0339	30.8979	31.8877	31.2075	30.2636	NaN	NaN	NaN	28.5676	NaN	NaN	20	20	20	16.1	16.1	16.1	177.44	0	251.38	72941000000	255
Q99519	Sialidase-1	NEU1	NaN	NaN	NaN	NaN	NaN	NaN	NaN	NaN	NaN	NaN	NaN	NaN	NaN	NaN	NaN	NaN	NaN	23.3355	NaN	NaN	NaN	NaN	NaN	NaN	NaN	NaN	NaN	NaN	NaN	NaN	NaN	NaN	NaN	NaN	NaN	NaN	NaN	NaN	NaN	NaN	NaN	NaN	NaN	NaN	NaN	NaN	NaN	NaN	NaN	NaN	NaN	NaN	NaN	NaN	NaN	NaN	NaN	NaN	NaN	NaN	NaN	NaN	NaN	NaN	NaN	NaN	2	2	2	6.5	6.5	6.5	45.467	0.0011947	7.3571	13355000	3
Q0ZGT2	Nexilin	NEXN	24.3462	23.8094	NaN	26.4461	NaN	NaN	NaN	NaN	NaN	NaN	NaN	NaN	NaN	NaN	NaN	NaN	NaN	NaN	NaN	NaN	NaN	NaN	24.6257	NaN	NaN	NaN	NaN	NaN	NaN	NaN	NaN	NaN	NaN	NaN	NaN	NaN	NaN	NaN	NaN	NaN	NaN	NaN	NaN	NaN	NaN	NaN	NaN	24.2578	NaN	NaN	NaN	NaN	NaN	NaN	NaN	NaN	NaN	NaN	NaN	NaN	NaN	NaN	NaN	NaN	NaN	NaN	5	5	5	7.6	7.6	7.6	80.657	0.00081433	8.5333	604970000	10
P08651;O00712	Nuclear factor 1 C-type;Nuclear factor 1 B-type	NFIC;NFIB	24.4922	25.2266	NaN	24.8916	NaN	NaN	NaN	NaN	NaN	NaN	NaN	25.1951	24.1601	NaN	NaN	NaN	NaN	NaN	NaN	NaN	NaN	NaN	NaN	NaN	NaN	NaN	NaN	NaN	NaN	NaN	NaN	NaN	NaN	25.1061	25.5567	NaN	NaN	NaN	NaN	NaN	NaN	NaN	NaN	NaN	NaN	NaN	NaN	NaN	NaN	NaN	NaN	24.9478	NaN	NaN	NaN	25.76	25.59	25.502	NaN	NaN	NaN	NaN	NaN	NaN	NaN	NaN	2	2	1	4.3	4.3	2.2	55.674	0.0031447	3.5722	564980000	19
Q14938	Nuclear factor 1 X-type	NFIX	NaN	NaN	NaN	NaN	NaN	NaN	NaN	NaN	NaN	NaN	NaN	NaN	NaN	NaN	NaN	NaN	NaN	NaN	NaN	NaN	NaN	NaN	NaN	NaN	NaN	NaN	NaN	NaN	NaN	NaN	NaN	NaN	NaN	NaN	NaN	NaN	NaN	NaN	NaN	NaN	NaN	NaN	NaN	NaN	NaN	NaN	NaN	NaN	NaN	NaN	NaN	NaN	NaN	NaN	NaN	21.5598	NaN	NaN	NaN	NaN	NaN	NaN	NaN	NaN	NaN	NaN	2	1	1	4.4	2.2	2.2	55.098	0.0087862	2.3154	35902000	2
Q9Y697	Cysteine desulfurase, mitochondrial	NFS1	NaN	NaN	NaN	22.6264	NaN	NaN	NaN	NaN	NaN	NaN	NaN	NaN	NaN	NaN	NaN	NaN	NaN	NaN	NaN	NaN	NaN	NaN	NaN	NaN	NaN	NaN	NaN	NaN	NaN	NaN	NaN	NaN	NaN	NaN	NaN	NaN	NaN	NaN	NaN	NaN	NaN	NaN	NaN	NaN	NaN	NaN	NaN	NaN	NaN	NaN	NaN	NaN	NaN	NaN	NaN	NaN	NaN	NaN	NaN	NaN	NaN	NaN	NaN	NaN	NaN	NaN	3	3	3	7.9	7.9	7.9	50.195	0.0015892	7.2838	260240000	4
P23511	Nuclear transcription factor Y subunit alpha	NFYA	NaN	NaN	NaN	NaN	NaN	NaN	NaN	NaN	NaN	NaN	NaN	NaN	NaN	NaN	NaN	NaN	NaN	NaN	NaN	NaN	NaN	NaN	NaN	NaN	NaN	NaN	NaN	NaN	NaN	NaN	NaN	NaN	NaN	NaN	NaN	NaN	NaN	NaN	NaN	NaN	NaN	NaN	NaN	NaN	NaN	NaN	NaN	19.8923	NaN	NaN	NaN	NaN	NaN	NaN	NaN	NaN	NaN	NaN	NaN	NaN	NaN	NaN	NaN	NaN	NaN	NaN	1	1	1	6.1	6.1	6.1	36.876	0.0062603	2.4887	2051200	1
Q8N5V2	Ephexin-1	NGEF	NaN	NaN	NaN	NaN	NaN	NaN	NaN	NaN	NaN	NaN	NaN	NaN	NaN	NaN	NaN	NaN	NaN	NaN	NaN	NaN	NaN	NaN	NaN	NaN	NaN	NaN	NaN	NaN	NaN	NaN	NaN	NaN	NaN	NaN	NaN	NaN	NaN	NaN	NaN	NaN	NaN	NaN	24.1969	NaN	NaN	NaN	NaN	NaN	NaN	NaN	NaN	NaN	NaN	NaN	NaN	NaN	NaN	NaN	NaN	NaN	NaN	NaN	NaN	NaN	NaN	NaN	1	1	1	2	2	2	82.495	0.0031825	3.8116	169640000	1
P01138	Beta-nerve growth factor	NGF	NaN	NaN	NaN	NaN	NaN	NaN	NaN	NaN	NaN	NaN	NaN	NaN	NaN	NaN	NaN	NaN	NaN	NaN	NaN	NaN	NaN	NaN	NaN	23.1914	NaN	NaN	NaN	NaN	NaN	NaN	NaN	NaN	NaN	NaN	NaN	NaN	NaN	NaN	NaN	NaN	NaN	NaN	NaN	NaN	NaN	NaN	NaN	NaN	NaN	NaN	NaN	NaN	NaN	NaN	NaN	NaN	NaN	NaN	NaN	NaN	NaN	NaN	NaN	NaN	NaN	NaN	2	2	2	7.5	7.5	7.5	26.958	0.0025207	4.2437	1206300000	21
P08138	Tumor necrosis factor receptor superfamily member 16	NGFR	24.3303	23.2908	NaN	NaN	NaN	NaN	NaN	NaN	NaN	NaN	NaN	NaN	NaN	NaN	NaN	NaN	NaN	NaN	NaN	NaN	NaN	NaN	NaN	NaN	NaN	NaN	NaN	NaN	NaN	NaN	NaN	NaN	NaN	NaN	NaN	NaN	NaN	NaN	NaN	NaN	NaN	NaN	NaN	NaN	NaN	NaN	NaN	NaN	NaN	NaN	NaN	NaN	NaN	NaN	NaN	NaN	NaN	NaN	NaN	NaN	NaN	NaN	NaN	NaN	NaN	NaN	3	3	3	10.1	10.1	10.1	45.183	0	55.028	412990000	8
Q8NBF2	NHL repeat-containing protein 2	NHLRC2	NaN	NaN	NaN	NaN	NaN	NaN	NaN	NaN	NaN	NaN	NaN	NaN	NaN	NaN	NaN	NaN	NaN	NaN	NaN	NaN	NaN	NaN	NaN	NaN	NaN	NaN	NaN	NaN	NaN	NaN	NaN	NaN	23.1156	NaN	NaN	NaN	NaN	NaN	NaN	NaN	NaN	NaN	NaN	NaN	NaN	NaN	NaN	NaN	NaN	NaN	NaN	NaN	NaN	NaN	NaN	NaN	NaN	NaN	NaN	NaN	NaN	NaN	NaN	NaN	NaN	NaN	2	2	2	4.4	4.4	4.4	79.443	0	49.857	642010000	9
Q5JS37	NHL repeat-containing protein 3	NHLRC3	NaN	NaN	NaN	NaN	NaN	NaN	NaN	NaN	NaN	NaN	NaN	NaN	NaN	NaN	NaN	NaN	NaN	NaN	NaN	NaN	NaN	NaN	NaN	NaN	NaN	21.5677	NaN	NaN	NaN	NaN	NaN	NaN	NaN	NaN	NaN	NaN	NaN	NaN	NaN	NaN	NaN	NaN	NaN	NaN	NaN	NaN	NaN	NaN	NaN	NaN	NaN	NaN	NaN	NaN	NaN	NaN	NaN	NaN	NaN	NaN	NaN	NaN	NaN	NaN	NaN	NaN	3	3	3	12.1	12.1	12.1	38.282	0.00045977	14.697	39121000	3
Q9NX24	H/ACA ribonucleoprotein complex subunit 2	NHP2	23.1966	NaN	NaN	NaN	NaN	NaN	NaN	NaN	NaN	NaN	NaN	NaN	NaN	NaN	NaN	NaN	NaN	NaN	NaN	NaN	NaN	NaN	NaN	NaN	NaN	NaN	NaN	NaN	NaN	NaN	NaN	NaN	NaN	NaN	NaN	NaN	NaN	NaN	NaN	NaN	NaN	NaN	NaN	NaN	NaN	NaN	NaN	NaN	NaN	NaN	NaN	NaN	NaN	NaN	NaN	NaN	NaN	NaN	NaN	NaN	NaN	NaN	NaN	NaN	NaN	NaN	1	1	1	12.4	12.4	12.4	17.201	0.0092859	2.1335	48363000	3
P55769	NHP2-like protein 1;NHP2-like protein 1, N-terminally processed	NHP2L1	NaN	24.6063	NaN	NaN	NaN	NaN	NaN	NaN	NaN	NaN	NaN	NaN	NaN	NaN	NaN	NaN	NaN	NaN	NaN	NaN	NaN	NaN	NaN	NaN	NaN	NaN	NaN	NaN	NaN	NaN	NaN	NaN	NaN	NaN	NaN	NaN	NaN	NaN	NaN	NaN	NaN	NaN	NaN	NaN	NaN	NaN	NaN	23.9134	NaN	NaN	NaN	NaN	NaN	NaN	NaN	NaN	NaN	NaN	NaN	NaN	NaN	NaN	NaN	NaN	NaN	NaN	2	2	2	18.8	18.8	18.8	14.173	0.00057537	36.791	211400000	8
P14543	Nidogen-1	NID1	30.5275	30.4276	26.152	31.1444	26.2521	25.4293	25.3621	25.3594	25.6244	24.0347	24.6984	29.2973	29.9979	27.762	30.0445	24.7884	NaN	NaN	25.7282	NaN	24.4501	24.4673	28.1954	26.3072	25.0931	25.7027	25.5714	NaN	25.9482	NaN	26.456	NaN	25.3728	29.861	28.688	27.2213	28.8069	26.9918	NaN	NaN	NaN	NaN	25.6458	NaN	24.759	27.6462	26.6399	28.4826	NaN	NaN	24.8228	25.7256	22.3545	NaN	26.018	30.1046	29.9249	28.1926	27.6055	NaN	NaN	NaN	22.949	26.2595	24.04	24.5743	32	31	31	39.7	38.9	38.9	136.38	0	323.31	24921000000	401
Q14112	Nidogen-2	NID2	31.2949	31.7268	29.7484	31.4152	29.2258	29.1878	27.8924	29.0076	28.813	28.146	28.3396	30.8465	31.3029	30.6201	31.6996	31.4488	30.4453	31.47	29.8307	30.746	30.0678	31.5556	30.985	29.254	29.4282	28.6788	28.3503	27.6158	27.9228	27.7525	28.5932	28.1183	28.3136	32.2846	30.9403	29.1085	31.4654	30.241	29.6075	30.0478	30.531	30.6888	29.9415	31.3557	29.3749	29.8701	30.8464	31.4266	28.5493	28.6971	28.5926	27.7804	29.4355	27.6822	29.6435	31.5847	31.8324	31.2779	30.8038	29.8175	28.9623	30.0599	30.848	31.3666	30.6147	30.7036	41	41	40	45.6	45.6	44.9	151.25	0	323.31	131410000000	1855
Q9GZT8	NIF3-like protein 1	NIF3L1	23.7636	NaN	NaN	NaN	NaN	NaN	NaN	NaN	NaN	NaN	NaN	NaN	NaN	NaN	NaN	NaN	NaN	NaN	NaN	NaN	NaN	NaN	NaN	NaN	NaN	NaN	NaN	NaN	NaN	NaN	NaN	NaN	NaN	NaN	NaN	NaN	NaN	NaN	NaN	NaN	NaN	NaN	NaN	NaN	NaN	NaN	NaN	NaN	NaN	NaN	NaN	NaN	NaN	NaN	NaN	NaN	NaN	NaN	NaN	NaN	NaN	NaN	NaN	NaN	NaN	NaN	3	3	3	10.6	10.6	10.6	41.968	0	42.447	151730000	7
Q9BPW8	Protein NipSnap homolog 1	NIPSNAP1	NaN	NaN	NaN	24.0055	NaN	NaN	NaN	NaN	NaN	NaN	NaN	NaN	NaN	NaN	NaN	NaN	NaN	NaN	NaN	NaN	NaN	NaN	NaN	NaN	NaN	NaN	NaN	NaN	NaN	NaN	NaN	NaN	NaN	NaN	NaN	NaN	NaN	NaN	NaN	NaN	NaN	NaN	NaN	NaN	NaN	NaN	NaN	NaN	NaN	NaN	NaN	NaN	NaN	NaN	NaN	NaN	NaN	NaN	NaN	NaN	NaN	NaN	NaN	NaN	NaN	NaN	1	1	1	4.9	4.9	4.9	33.31	0.0031712	3.7562	22693000	1
Q9UFN0	Protein NipSnap homolog 3A	NIPSNAP3A	25.7032	25.0573	NaN	26.0805	NaN	NaN	NaN	NaN	NaN	NaN	NaN	NaN	NaN	NaN	NaN	NaN	NaN	NaN	NaN	NaN	NaN	NaN	24.7735	NaN	NaN	NaN	NaN	NaN	NaN	NaN	NaN	NaN	NaN	NaN	NaN	NaN	NaN	NaN	NaN	NaN	NaN	NaN	NaN	NaN	NaN	NaN	NaN	NaN	NaN	NaN	NaN	NaN	NaN	NaN	NaN	NaN	NaN	NaN	NaN	NaN	NaN	NaN	NaN	NaN	NaN	NaN	8	8	6	39.7	39.7	28.7	28.466	0	47.668	721920000	20
Q9BS92	Protein NipSnap homolog 3B	NIPSNAP3B	NaN	NaN	NaN	23.0086	NaN	NaN	NaN	NaN	NaN	NaN	NaN	NaN	NaN	NaN	NaN	NaN	NaN	NaN	NaN	NaN	NaN	NaN	NaN	NaN	NaN	NaN	NaN	NaN	NaN	NaN	NaN	NaN	NaN	NaN	NaN	NaN	NaN	NaN	NaN	NaN	NaN	NaN	NaN	NaN	NaN	NaN	NaN	NaN	NaN	NaN	NaN	NaN	NaN	NaN	NaN	NaN	NaN	NaN	NaN	NaN	NaN	NaN	NaN	NaN	NaN	NaN	7	5	5	35.6	24.7	24.7	28.313	0.001545	6.352	458640000	3
Q86X76	Nitrilase homolog 1	NIT1	23.6	NaN	NaN	NaN	NaN	NaN	NaN	NaN	NaN	NaN	NaN	NaN	NaN	NaN	NaN	NaN	NaN	NaN	NaN	NaN	NaN	NaN	NaN	NaN	NaN	NaN	NaN	NaN	NaN	NaN	NaN	NaN	NaN	NaN	NaN	NaN	NaN	NaN	NaN	NaN	NaN	NaN	NaN	NaN	NaN	NaN	NaN	NaN	NaN	NaN	NaN	NaN	NaN	NaN	NaN	NaN	NaN	NaN	NaN	NaN	NaN	NaN	NaN	NaN	NaN	NaN	3	3	3	9.5	9.5	9.5	35.896	0.0087891	2.3165	391370000	5
Q9NQR4	Omega-amidase NIT2	NIT2	25.4451	25.8022	NaN	25.4192	NaN	NaN	NaN	NaN	NaN	NaN	NaN	NaN	NaN	NaN	NaN	NaN	NaN	NaN	NaN	NaN	NaN	NaN	NaN	NaN	NaN	NaN	NaN	NaN	NaN	NaN	NaN	NaN	NaN	NaN	NaN	NaN	NaN	NaN	NaN	NaN	NaN	NaN	NaN	NaN	NaN	24.3124	NaN	24.8925	NaN	NaN	NaN	NaN	NaN	NaN	NaN	24.0799	NaN	NaN	NaN	NaN	NaN	NaN	NaN	NaN	NaN	NaN	9	9	9	48.2	48.2	48.2	30.608	0	142.81	10374000000	37
P15531	Nucleoside diphosphate kinase A	NME1	25.5478	26.0749	24.863	24.3865	NaN	NaN	23.7846	NaN	NaN	NaN	NaN	NaN	NaN	NaN	NaN	NaN	NaN	NaN	NaN	NaN	NaN	NaN	NaN	NaN	NaN	NaN	NaN	NaN	NaN	NaN	NaN	NaN	NaN	NaN	NaN	NaN	NaN	NaN	NaN	NaN	NaN	NaN	NaN	NaN	NaN	NaN	NaN	NaN	NaN	NaN	NaN	NaN	NaN	NaN	NaN	NaN	NaN	NaN	NaN	NaN	NaN	NaN	NaN	NaN	NaN	NaN	9	4	4	65.1	34.9	34.9	17.149	0	49.644	651540000	39
P22392;O60361	Nucleoside diphosphate kinase B;Putative nucleoside diphosphate kinase	NME2;NME2P1	28.3546	28.9343	25.2173	28.7435	24.4446	24.5255	NaN	NaN	NaN	NaN	23.7923	26.2931	26.4802	24.4033	26.992	26.3709	NaN	24.8023	NaN	25.9369	26.4145	27.3632	26.9067	26.2736	NaN	NaN	24.7415	NaN	24.5446	23.1381	NaN	NaN	NaN	25.0735	NaN	NaN	26.7767	NaN	NaN	24.3798	NaN	NaN	NaN	NaN	25.3012	25.6591	25.2042	26.6847	NaN	NaN	NaN	NaN	NaN	NaN	24.5458	25.9124	24.512	27.5388	25.6319	26.2112	NaN	26.0397	27.2244	26.1211	24.8762	24.7406	9	9	4	65.1	65.1	34.9	17.298	0	54.663	8134000000	133
Q13232	Nucleoside diphosphate kinase 3	NME3	24.9369	24.0612	NaN	NaN	NaN	NaN	NaN	NaN	NaN	NaN	NaN	NaN	NaN	NaN	NaN	NaN	NaN	NaN	NaN	NaN	NaN	NaN	NaN	NaN	NaN	NaN	NaN	NaN	NaN	NaN	NaN	NaN	NaN	NaN	NaN	NaN	NaN	NaN	NaN	NaN	NaN	NaN	NaN	NaN	NaN	NaN	NaN	NaN	NaN	NaN	NaN	NaN	NaN	NaN	NaN	NaN	NaN	NaN	NaN	NaN	NaN	NaN	NaN	NaN	NaN	NaN	3	3	3	20.1	20.1	20.1	19.015	0.0026355	5.4027	10453000000	22
Q13287	N-myc-interactor	NMI	NaN	NaN	NaN	23.6977	NaN	NaN	NaN	NaN	NaN	NaN	NaN	NaN	NaN	NaN	NaN	NaN	NaN	NaN	NaN	NaN	NaN	NaN	NaN	NaN	NaN	NaN	NaN	NaN	NaN	NaN	NaN	NaN	NaN	NaN	NaN	NaN	NaN	NaN	NaN	NaN	NaN	NaN	NaN	NaN	NaN	NaN	NaN	NaN	NaN	NaN	NaN	NaN	NaN	NaN	NaN	NaN	NaN	NaN	NaN	NaN	NaN	NaN	NaN	NaN	NaN	NaN	2	2	2	7.5	7.5	7.5	35.056	0.0034686	3.4187	114490000	3
P30419;O60551	Glycylpeptide N-tetradecanoyltransferase 1;Glycylpeptide N-tetradecanoyltransferase 2	NMT1;NMT2	NaN	NaN	NaN	NaN	NaN	NaN	NaN	NaN	NaN	NaN	NaN	NaN	NaN	NaN	NaN	NaN	NaN	NaN	NaN	NaN	NaN	NaN	NaN	NaN	NaN	NaN	NaN	NaN	NaN	NaN	NaN	NaN	NaN	17.5357	NaN	NaN	NaN	NaN	NaN	NaN	NaN	NaN	NaN	NaN	NaN	NaN	NaN	NaN	NaN	NaN	NaN	NaN	NaN	NaN	NaN	NaN	NaN	NaN	NaN	NaN	NaN	NaN	NaN	NaN	NaN	NaN	1	1	1	2.8	2.8	2.8	56.806	1	-2	11906000	1
P40261	Nicotinamide N-methyltransferase	NNMT	27.2196	28.4883	26.7131	26.9198	24.8633	26.0899	NaN	NaN	25.5896	NaN	NaN	26.7334	25.8089	27.201	27.0034	25.3774	26.1003	24.771	25.9521	NaN	NaN	NaN	27.2961	26.3997	27.5128	25.7263	25.8554	NaN	NaN	NaN	NaN	NaN	NaN	26.9249	26.185	NaN	27.0602	25.5765	NaN	NaN	NaN	NaN	NaN	NaN	NaN	26.2403	27.4638	27.2481	NaN	NaN	NaN	25.2464	NaN	NaN	NaN	26.3823	26.6295	27.6144	27.3681	NaN	NaN	NaN	NaN	NaN	NaN	NaN	9	9	9	47.3	47.3	47.3	29.574	0	317.07	6529500000	157
Q13423	NAD(P) transhydrogenase, mitochondrial	NNT	25.6954	NaN	25.1651	25.5902	NaN	24.2322	NaN	NaN	NaN	NaN	24.775	NaN	NaN	NaN	NaN	NaN	NaN	NaN	NaN	NaN	NaN	NaN	NaN	NaN	NaN	NaN	NaN	NaN	NaN	NaN	NaN	NaN	NaN	NaN	NaN	NaN	NaN	NaN	NaN	NaN	NaN	NaN	NaN	NaN	NaN	NaN	NaN	NaN	NaN	NaN	NaN	NaN	NaN	NaN	NaN	NaN	NaN	NaN	NaN	NaN	NaN	NaN	NaN	NaN	NaN	NaN	10	10	10	13	13	13	113.89	0.00057604	36.93	2414500000	13
Q13253	Noggin	NOG	NaN	24.4356	NaN	NaN	NaN	NaN	NaN	NaN	NaN	NaN	NaN	NaN	NaN	NaN	NaN	NaN	NaN	NaN	NaN	NaN	NaN	NaN	NaN	NaN	NaN	NaN	NaN	NaN	NaN	NaN	NaN	NaN	NaN	NaN	NaN	NaN	NaN	NaN	NaN	NaN	NaN	NaN	NaN	NaN	NaN	NaN	NaN	NaN	NaN	NaN	NaN	NaN	NaN	NaN	NaN	NaN	NaN	NaN	NaN	NaN	NaN	NaN	NaN	NaN	NaN	NaN	3	3	3	21.6	21.6	21.6	25.774	0.0004662	15.991	583690000	23
O60936	Nucleolar protein 3	NOL3	23.4886	NaN	NaN	24.6855	NaN	NaN	NaN	NaN	NaN	NaN	NaN	NaN	NaN	NaN	NaN	NaN	NaN	NaN	NaN	NaN	NaN	NaN	NaN	NaN	NaN	NaN	NaN	NaN	NaN	NaN	NaN	NaN	NaN	NaN	NaN	NaN	NaN	NaN	NaN	NaN	NaN	NaN	NaN	NaN	NaN	NaN	NaN	NaN	NaN	NaN	NaN	NaN	NaN	NaN	NaN	NaN	NaN	NaN	NaN	NaN	NaN	NaN	NaN	NaN	NaN	NaN	3	3	3	38	38	38	22.629	0	40.401	278930000	8
Q15155;P69849;Q5JPE7	Nodal modulator 1;Nodal modulator 3;Nodal modulator 2	NOMO1;NOMO3;NOMO2	NaN	NaN	NaN	NaN	NaN	NaN	NaN	NaN	NaN	NaN	NaN	NaN	NaN	NaN	NaN	24.5971	NaN	NaN	NaN	NaN	NaN	NaN	NaN	NaN	NaN	NaN	NaN	NaN	NaN	NaN	NaN	NaN	NaN	NaN	NaN	NaN	NaN	NaN	NaN	NaN	NaN	NaN	NaN	NaN	NaN	NaN	NaN	NaN	NaN	NaN	NaN	NaN	NaN	NaN	NaN	NaN	NaN	NaN	NaN	NaN	NaN	NaN	NaN	NaN	NaN	NaN	6	6	6	5.9	5.9	5.9	134.32	0.00054407	30.649	6671800000	36
Q15233	Non-POU domain-containing octamer-binding protein	NONO	26.0436	26.3888	NaN	26.2743	NaN	NaN	NaN	NaN	NaN	NaN	NaN	NaN	25.1314	NaN	NaN	NaN	NaN	NaN	NaN	NaN	NaN	NaN	25.6224	NaN	NaN	NaN	NaN	NaN	NaN	NaN	NaN	NaN	NaN	25.2589	NaN	NaN	NaN	NaN	NaN	NaN	NaN	25.6647	NaN	NaN	NaN	NaN	NaN	26.4757	NaN	NaN	NaN	NaN	NaN	NaN	NaN	25.1437	25.1195	NaN	NaN	NaN	NaN	NaN	NaN	NaN	NaN	NaN	9	8	8	25.9	24.2	24.2	54.231	0	186.41	1739500000	56
O00567	Nucleolar protein 56	NOP56	23.0317	23.5538	NaN	NaN	NaN	NaN	NaN	NaN	NaN	NaN	NaN	NaN	NaN	NaN	NaN	NaN	NaN	NaN	NaN	NaN	NaN	NaN	NaN	NaN	NaN	NaN	NaN	NaN	NaN	NaN	NaN	NaN	NaN	NaN	NaN	NaN	NaN	NaN	NaN	NaN	NaN	NaN	NaN	NaN	NaN	NaN	NaN	NaN	NaN	NaN	NaN	NaN	NaN	NaN	NaN	NaN	NaN	NaN	NaN	NaN	NaN	NaN	NaN	NaN	NaN	NaN	4	4	4	9.1	9.1	9.1	66.049	0.0034626	3.3947	5457700000	5
Q9Y2X3	Nucleolar protein 58	NOP58	23.0591	NaN	NaN	NaN	NaN	NaN	NaN	NaN	NaN	NaN	NaN	NaN	NaN	NaN	NaN	NaN	NaN	NaN	NaN	NaN	NaN	NaN	NaN	NaN	NaN	NaN	NaN	NaN	NaN	NaN	NaN	NaN	NaN	NaN	NaN	NaN	NaN	NaN	NaN	NaN	NaN	NaN	NaN	NaN	NaN	NaN	NaN	NaN	NaN	NaN	NaN	NaN	NaN	NaN	NaN	25.052	NaN	NaN	NaN	NaN	NaN	NaN	NaN	NaN	NaN	NaN	5	5	5	14	14	14	59.578	0.00056085	33.367	440810000	11
Q99466	Neurogenic locus notch homolog protein 4;Notch 4 extracellular truncation;Notch 4 intracellular domain	NOTCH4	NaN	NaN	NaN	NaN	NaN	NaN	NaN	NaN	NaN	NaN	NaN	NaN	NaN	NaN	NaN	NaN	NaN	NaN	NaN	NaN	NaN	NaN	NaN	NaN	NaN	NaN	NaN	NaN	NaN	NaN	NaN	NaN	NaN	NaN	NaN	NaN	NaN	NaN	NaN	NaN	NaN	NaN	NaN	NaN	NaN	NaN	NaN	NaN	NaN	NaN	NaN	NaN	NaN	NaN	NaN	NaN	NaN	NaN	NaN	NaN	NaN	NaN	NaN	NaN	NaN	NaN	1	1	1	0.8	0.8	0.8	209.62	1	-2	0	1
P48745	Protein NOV homolog	NOV	24.6303	24.967	NaN	NaN	25.0004	NaN	NaN	NaN	NaN	NaN	NaN	26.9472	27.4072	NaN	28.1371	25.8423	NaN	26.5182	NaN	26.2705	27.1414	NaN	26.8813	NaN	NaN	NaN	NaN	NaN	NaN	NaN	NaN	NaN	NaN	26.6175	27.9022	26.3509	27.6392	26.0663	NaN	26.2234	NaN	26.0733	NaN	NaN	NaN	NaN	NaN	26.4271	NaN	NaN	NaN	NaN	NaN	NaN	NaN	25.6319	27.6067	NaN	27.0879	26.167	27.1978	26.7633	NaN	27.0012	28.2458	27.2758	6	6	6	23	23	23	39.162	0	191.1	5036800000	117
P61916	Epididymal secretory protein E1	NPC2	26.6092	25.6241	NaN	26.5557	NaN	NaN	NaN	NaN	NaN	NaN	NaN	NaN	25.3168	NaN	NaN	24.7684	NaN	NaN	NaN	NaN	NaN	NaN	25.2905	24.4188	NaN	NaN	25.4082	NaN	NaN	24.7891	NaN	25.2311	NaN	NaN	NaN	NaN	NaN	NaN	NaN	NaN	NaN	NaN	NaN	NaN	25.6128	NaN	NaN	25.5228	NaN	NaN	NaN	NaN	NaN	NaN	NaN	NaN	NaN	NaN	NaN	NaN	NaN	NaN	NaN	NaN	NaN	25.4357	4	4	4	39.7	39.7	39.7	16.57	0	66.245	2214400000	33
P55786	Puromycin-sensitive aminopeptidase	NPEPPS	27.8097	27.2204	23.9113	26.6851	NaN	NaN	24.2492	NaN	24.0352	NaN	NaN	24.5028	25.2059	NaN	26.3895	25.0491	NaN	25.0068	24.4141	NaN	25.5153	23.6016	24.4911	23.5663	NaN	NaN	NaN	NaN	NaN	NaN	NaN	NaN	NaN	23.9543	NaN	NaN	NaN	NaN	NaN	25.4283	NaN	NaN	NaN	NaN	NaN	NaN	NaN	25.0621	NaN	NaN	NaN	NaN	NaN	NaN	NaN	25.2595	NaN	NaN	25.385	NaN	NaN	NaN	25.7883	NaN	NaN	NaN	19	19	19	28.4	28.4	28.4	103.28	0	298.86	3099300000	94
Q9BXD5	N-acetylneuraminate lyase	NPL	NaN	22.2187	NaN	NaN	NaN	NaN	NaN	NaN	NaN	NaN	NaN	NaN	NaN	NaN	NaN	NaN	NaN	NaN	NaN	NaN	NaN	NaN	NaN	NaN	NaN	NaN	NaN	NaN	NaN	NaN	NaN	NaN	NaN	NaN	NaN	NaN	NaN	NaN	NaN	NaN	NaN	NaN	NaN	NaN	NaN	NaN	NaN	NaN	NaN	NaN	NaN	NaN	NaN	NaN	NaN	NaN	NaN	NaN	NaN	NaN	NaN	NaN	NaN	NaN	NaN	NaN	2	2	2	8.8	8.8	8.8	35.162	0.0031469	3.5935	3685700000	2
Q8TAT6	Nuclear protein localization protein 4 homolog	NPLOC4	NaN	NaN	NaN	19.2382	NaN	NaN	NaN	NaN	NaN	NaN	NaN	NaN	NaN	NaN	NaN	NaN	NaN	NaN	NaN	NaN	NaN	NaN	NaN	NaN	NaN	NaN	NaN	NaN	NaN	NaN	NaN	NaN	NaN	NaN	NaN	NaN	NaN	NaN	NaN	NaN	NaN	NaN	NaN	NaN	NaN	NaN	NaN	NaN	NaN	NaN	NaN	NaN	NaN	NaN	NaN	NaN	NaN	NaN	NaN	NaN	NaN	NaN	NaN	NaN	NaN	NaN	3	3	3	7.7	7.7	7.7	68.119	0.0031612	3.6795	88260000	4
P06748	Nucleophosmin	NPM1	29.3083	29.7025	25.2285	28.9098	26.8158	26.3479	NaN	NaN	27.6845	23.9082	NaN	27.1817	28.1622	28.665	28.1271	27.1512	25.6736	27.1178	NaN	26.0033	26.6158	25.5107	28.2934	27.3059	27.4038	26.733	26.2933	NaN	NaN	27.1559	NaN	NaN	NaN	28.5054	28.6395	NaN	NaN	28.7578	NaN	NaN	29.4481	26.5979	NaN	NaN	28.576	28.4089	26.9673	29.0005	NaN	NaN	NaN	25.7599	NaN	NaN	26.2802	28.8922	28.8956	28.3924	28.3091	25.5922	NaN	NaN	NaN	25.4824	NaN	NaN	9	9	9	45.9	45.9	45.9	32.575	0	323.31	18794000000	146
Q6UXI9	Nephronectin	NPNT	NaN	NaN	NaN	NaN	NaN	NaN	NaN	NaN	NaN	25.7522	NaN	NaN	NaN	NaN	NaN	24.0914	NaN	NaN	NaN	NaN	NaN	NaN	NaN	NaN	NaN	NaN	NaN	NaN	NaN	NaN	NaN	NaN	NaN	NaN	NaN	NaN	NaN	NaN	NaN	NaN	NaN	NaN	NaN	NaN	NaN	NaN	NaN	NaN	NaN	NaN	NaN	NaN	NaN	NaN	NaN	NaN	NaN	NaN	NaN	NaN	24.8262	NaN	NaN	25.2513	NaN	NaN	5	5	5	12	12	12	61.906	0	60.169	1164800000	32
Q9Y639	Neuroplastin	NPTN	26.3669	25.9582	NaN	NaN	NaN	NaN	NaN	NaN	NaN	NaN	NaN	26.0528	26.2628	NaN	NaN	25.5385	25.8646	NaN	NaN	NaN	NaN	NaN	NaN	NaN	NaN	NaN	NaN	NaN	NaN	NaN	NaN	NaN	NaN	NaN	NaN	NaN	NaN	NaN	NaN	NaN	NaN	NaN	NaN	NaN	NaN	NaN	26.1957	25.3753	NaN	NaN	NaN	25.2069	NaN	NaN	NaN	25.3559	24.7739	NaN	NaN	NaN	NaN	NaN	NaN	NaN	NaN	NaN	4	4	4	14.3	14.3	14.3	44.387	0.0004562	14.056	1560100000	28
P16083	Ribosyldihydronicotinamide dehydrogenase [quinone]	NQO2	25.2734	24.7945	NaN	24.6678	NaN	NaN	NaN	NaN	NaN	NaN	NaN	NaN	24.9852	NaN	NaN	NaN	NaN	NaN	NaN	NaN	NaN	NaN	NaN	NaN	NaN	NaN	NaN	NaN	NaN	NaN	NaN	NaN	NaN	NaN	NaN	NaN	NaN	NaN	NaN	NaN	NaN	NaN	NaN	NaN	25.9404	25.697	NaN	25.88	NaN	26.9302	26.8784	NaN	NaN	NaN	NaN	25.6931	NaN	NaN	NaN	NaN	NaN	NaN	NaN	NaN	NaN	25.5811	5	5	5	21.6	21.6	21.6	25.918	0	45.234	1488600000	41
Q86WQ0	Nuclear receptor 2C2-associated protein	NR2C2AP	NaN	NaN	NaN	NaN	NaN	NaN	NaN	NaN	NaN	NaN	NaN	NaN	NaN	NaN	NaN	NaN	NaN	NaN	NaN	NaN	NaN	NaN	NaN	NaN	NaN	NaN	NaN	NaN	NaN	NaN	NaN	NaN	NaN	NaN	NaN	NaN	NaN	NaN	NaN	NaN	NaN	NaN	NaN	NaN	NaN	21.9763	NaN	NaN	NaN	NaN	NaN	NaN	NaN	NaN	NaN	NaN	NaN	NaN	NaN	NaN	NaN	NaN	NaN	NaN	NaN	NaN	1	1	1	8.6	8.6	8.6	15.876	0.0043624	2.7975	119170000	3
Q9UHY1	Nuclear receptor-binding protein	NRBP1	21.7473	21.5894	NaN	NaN	NaN	NaN	NaN	NaN	NaN	NaN	NaN	NaN	NaN	NaN	NaN	NaN	NaN	NaN	NaN	NaN	NaN	NaN	NaN	NaN	NaN	NaN	NaN	NaN	NaN	NaN	NaN	NaN	NaN	NaN	NaN	NaN	NaN	NaN	NaN	NaN	NaN	NaN	NaN	NaN	NaN	NaN	NaN	NaN	NaN	NaN	NaN	NaN	NaN	NaN	NaN	NaN	NaN	NaN	NaN	NaN	NaN	NaN	NaN	NaN	NaN	NaN	3	3	3	8.4	8.4	8.4	59.844	0.003169	3.7129	29204000	3
O14786	Neuropilin-1	NRP1	26.6102	27.1296	26.1604	26.7723	26.2573	NaN	25.229	NaN	NaN	NaN	26.7719	25.0723	24.7113	NaN	NaN	NaN	NaN	NaN	NaN	NaN	NaN	NaN	NaN	NaN	NaN	NaN	NaN	NaN	24.3948	NaN	25.9078	NaN	25.2307	NaN	NaN	NaN	NaN	NaN	NaN	NaN	NaN	NaN	NaN	NaN	NaN	NaN	NaN	NaN	NaN	NaN	NaN	NaN	NaN	NaN	NaN	NaN	NaN	NaN	NaN	NaN	25.673	NaN	NaN	NaN	NaN	26.0862	13	13	13	22.1	22.1	22.1	103.13	0	84.31	3255300000	49
O60462	Neuropilin-2	NRP2	NaN	NaN	NaN	NaN	NaN	NaN	NaN	NaN	NaN	NaN	NaN	NaN	NaN	NaN	NaN	NaN	NaN	NaN	NaN	NaN	NaN	NaN	NaN	NaN	NaN	NaN	NaN	NaN	NaN	NaN	NaN	NaN	NaN	NaN	NaN	NaN	NaN	NaN	NaN	NaN	NaN	NaN	NaN	NaN	NaN	NaN	NaN	23.1951	NaN	NaN	NaN	NaN	NaN	NaN	NaN	NaN	NaN	NaN	NaN	NaN	NaN	NaN	NaN	NaN	NaN	NaN	5	5	5	8.2	8.2	8.2	104.83	0.0022814	5.7431	803770000	5
P46459	Vesicle-fusing ATPase	NSF	NaN	25.369	NaN	25.014	NaN	NaN	NaN	NaN	NaN	NaN	NaN	NaN	NaN	NaN	NaN	NaN	NaN	NaN	NaN	NaN	NaN	NaN	24.2515	NaN	23.7676	NaN	NaN	NaN	NaN	NaN	NaN	NaN	NaN	NaN	NaN	NaN	NaN	NaN	NaN	NaN	NaN	NaN	NaN	NaN	NaN	NaN	NaN	NaN	NaN	NaN	NaN	NaN	NaN	NaN	NaN	NaN	NaN	NaN	NaN	NaN	NaN	NaN	NaN	NaN	NaN	NaN	9	9	9	15.2	15.2	15.2	82.593	0	60.994	732160000	18
Q9UNZ2	NSFL1 cofactor p47	NSFL1C	27.4245	27.0861	NaN	28.813	28.0724	26.6428	NaN	NaN	NaN	NaN	NaN	26.7033	26.3019	27.4203	27.3805	25.4499	NaN	NaN	NaN	NaN	NaN	26.547	27.4602	26.9825	28.9896	NaN	NaN	NaN	NaN	NaN	NaN	NaN	NaN	30.1127	26.1838	NaN	NaN	NaN	NaN	NaN	NaN	NaN	NaN	NaN	NaN	28.1922	NaN	27.4097	NaN	NaN	NaN	NaN	NaN	NaN	NaN	27.0964	26.5319	26.0588	27.8269	NaN	NaN	NaN	NaN	NaN	NaN	NaN	10	10	10	35.1	35.1	35.1	40.572	0	161.98	10006000000	64
Q08J23	tRNA (cytosine(34)-C(5))-methyltransferase	NSUN2	NaN	22.3032	NaN	NaN	NaN	NaN	NaN	NaN	NaN	NaN	NaN	NaN	NaN	NaN	NaN	NaN	NaN	NaN	NaN	NaN	NaN	NaN	NaN	NaN	NaN	NaN	NaN	NaN	NaN	NaN	NaN	NaN	NaN	NaN	NaN	NaN	NaN	NaN	NaN	NaN	NaN	NaN	NaN	NaN	NaN	NaN	NaN	NaN	NaN	NaN	NaN	NaN	NaN	NaN	NaN	NaN	NaN	NaN	NaN	NaN	NaN	NaN	NaN	NaN	NaN	NaN	2	2	2	3.8	3.8	3.8	86.47	0.0022745	5.6532	23728000	2
Q8TCD5	5(3)-deoxyribonucleotidase, cytosolic type	NT5C	22.9771	23.77	NaN	NaN	NaN	NaN	NaN	NaN	NaN	NaN	NaN	NaN	NaN	NaN	NaN	NaN	NaN	NaN	NaN	NaN	NaN	NaN	NaN	NaN	NaN	NaN	NaN	NaN	NaN	NaN	NaN	NaN	NaN	NaN	NaN	NaN	NaN	NaN	NaN	NaN	NaN	NaN	NaN	NaN	NaN	NaN	NaN	NaN	NaN	NaN	NaN	NaN	NaN	NaN	NaN	NaN	NaN	NaN	NaN	NaN	NaN	NaN	NaN	NaN	NaN	NaN	3	3	3	26.9	26.9	26.9	23.382	0.00085179	10.46	216260000	7
Q9BXI3	Cytosolic 5-nucleotidase 1A	NT5C1A	NaN	NaN	NaN	21.9662	NaN	NaN	NaN	NaN	NaN	NaN	NaN	NaN	NaN	NaN	NaN	NaN	NaN	NaN	NaN	NaN	NaN	NaN	NaN	NaN	NaN	NaN	NaN	NaN	NaN	NaN	NaN	NaN	NaN	NaN	NaN	NaN	NaN	NaN	NaN	NaN	NaN	NaN	NaN	NaN	NaN	NaN	NaN	NaN	NaN	NaN	NaN	NaN	NaN	NaN	NaN	NaN	NaN	NaN	NaN	NaN	NaN	NaN	NaN	NaN	NaN	NaN	5	5	5	20.4	20.4	20.4	41.02	0	51.352	12105000	5
Q9H0P0	Cytosolic 5-nucleotidase 3A	NT5C3A	25.8594	NaN	NaN	26.1092	NaN	NaN	NaN	NaN	NaN	NaN	NaN	NaN	NaN	NaN	NaN	NaN	NaN	NaN	NaN	NaN	NaN	NaN	NaN	NaN	NaN	NaN	NaN	NaN	NaN	NaN	NaN	NaN	NaN	NaN	NaN	NaN	NaN	NaN	NaN	NaN	NaN	NaN	NaN	NaN	NaN	NaN	NaN	NaN	NaN	NaN	NaN	NaN	NaN	NaN	NaN	NaN	NaN	NaN	NaN	NaN	NaN	NaN	NaN	NaN	NaN	NaN	7	7	7	25.9	25.9	25.9	37.948	0	52.518	1112500000	14
P21589	5-nucleotidase	NT5E	26.9431	26.7833	27.5098	26.5876	26.8348	27.5101	NaN	27.3061	30.3066	26.3894	25.338	27.599	28.2253	28.2813	27.3247	26.1864	25.33	26.2035	NaN	NaN	NaN	25.9002	27.1292	26.9862	27.6269	NaN	26.53	NaN	25.9944	26.8229	26.2864	NaN	NaN	27.8669	27.2877	28.7529	29.4108	NaN	NaN	NaN	26.1624	NaN	25.2178	NaN	NaN	26.482	27.824	27.2605	NaN	NaN	NaN	NaN	28.4265	NaN	NaN	27.6834	27.6724	28.4914	26.1739	NaN	NaN	NaN	NaN	NaN	NaN	NaN	12	12	12	31.7	31.7	31.7	63.367	0	190.05	10455000000	153
O95631	Netrin-1	NTN1	26.8231	26.2766	27.8991	24.9121	NaN	25.6801	NaN	NaN	25.6597	26.7135	26.9793	NaN	NaN	NaN	NaN	NaN	NaN	NaN	NaN	NaN	NaN	NaN	25.2465	NaN	26.6736	NaN	NaN	NaN	NaN	NaN	26.3929	NaN	25.6534	NaN	NaN	NaN	NaN	NaN	NaN	NaN	NaN	NaN	NaN	NaN	NaN	27.1974	28.7689	27.5122	NaN	NaN	NaN	NaN	NaN	NaN	NaN	NaN	NaN	NaN	NaN	NaN	NaN	NaN	NaN	NaN	NaN	NaN	12	12	12	27.3	27.3	27.3	67.748	0	272.45	3518100000	78
Q9Y5A7	NEDD8 ultimate buster 1	NUB1	NaN	NaN	NaN	NaN	NaN	NaN	NaN	NaN	NaN	NaN	NaN	NaN	NaN	NaN	NaN	NaN	NaN	NaN	NaN	NaN	NaN	NaN	NaN	NaN	NaN	NaN	NaN	NaN	NaN	NaN	NaN	NaN	NaN	NaN	NaN	NaN	NaN	NaN	NaN	NaN	NaN	NaN	NaN	NaN	NaN	NaN	NaN	NaN	NaN	NaN	NaN	NaN	NaN	NaN	NaN	NaN	NaN	NaN	NaN	NaN	NaN	NaN	NaN	NaN	NaN	NaN	1	1	1	2.1	2.1	2.1	70.537	0.0090264	2.2048	0	1
Q02818	Nucleobindin-1	NUCB1	29.406	29.5197	29.3156	29.8246	28.4754	27.6379	29.0857	28.0424	28.6855	29.2801	28.9725	28.5343	29.2578	29.8831	29.5632	30.6166	30.5411	30.4244	30.0654	29.9221	30.1968	30.4997	28.788	28.0186	28.4601	29.6673	29.6914	30.3446	29.5876	29.5464	28.8369	30.103	29.8884	NaN	29.3931	28.5627	29.1342	30.3922	29.809	30.2997	30.8622	29.9702	30.9904	30.1888	29.698	30.1694	30.9762	29.7091	29.2659	29.5521	30.1677	30.7602	30.6417	30.7656	31.3613	29.5455	29.4718	29.5775	29.7432	30.1269	28.4211	29.6059	29.8366	29.8648	30.9295	30.59	21	21	21	51.8	51.8	51.8	53.879	0	323.31	54122000000	517
P80303	Nucleobindin-2;Nesfatin-1	NUCB2	26.5229	26.6296	26.3041	26.68	24.564	24.2883	25.3459	26.0966	26.04	25.7959	25.1468	26.0139	26.2066	26.1922	25.8461	25.3951	26.0388	24.6799	NaN	25.2284	26.1532	NaN	25.7717	24.2658	27.1809	NaN	24.2489	NaN	24.7761	NaN	25.142	NaN	24.7705	25.9691	25.7778	NaN	26.4756	25.3704	NaN	26.0019	NaN	NaN	NaN	NaN	NaN	25.5665	26.3886	25.4465	25.5943	NaN	25.9281	25.1049	25.6641	NaN	26.4049	26.0895	25.7115	26.3603	25.5294	26.0666	NaN	NaN	NaN	NaN	NaN	NaN	13	13	13	39	39	39	50.222	0	226.28	4592200000	151
Q9H1E3	Nuclear ubiquitous casein and cyclin-dependent kinase substrate 1	NUCKS1	24.9096	25.3965	NaN	NaN	NaN	NaN	NaN	NaN	NaN	NaN	NaN	NaN	NaN	NaN	NaN	NaN	NaN	NaN	NaN	NaN	NaN	NaN	NaN	NaN	NaN	NaN	NaN	NaN	NaN	NaN	NaN	NaN	NaN	NaN	NaN	NaN	NaN	NaN	NaN	NaN	NaN	NaN	NaN	NaN	NaN	NaN	NaN	27.221	NaN	NaN	NaN	NaN	NaN	NaN	NaN	NaN	NaN	NaN	NaN	NaN	NaN	NaN	NaN	NaN	NaN	NaN	4	4	4	25.5	25.5	25.5	27.296	0	306.15	540160000	21
Q9Y266	Nuclear migration protein nudC	NUDC	25.4823	25.3891	NaN	26.1878	NaN	NaN	NaN	NaN	NaN	NaN	NaN	NaN	24.28	NaN	NaN	NaN	NaN	NaN	NaN	NaN	NaN	25.2237	25.7417	NaN	NaN	NaN	NaN	NaN	NaN	NaN	NaN	NaN	NaN	25.0304	NaN	NaN	NaN	NaN	NaN	NaN	NaN	NaN	NaN	NaN	NaN	25.0525	NaN	26.145	NaN	NaN	NaN	NaN	NaN	NaN	NaN	24.9545	25.1003	24.9473	NaN	NaN	NaN	NaN	NaN	NaN	NaN	NaN	7	7	7	25.1	25.1	25.1	38.242	0.00050607	23.017	1136500000	26
O43809	Cleavage and polyadenylation specificity factor subunit 5	NUDT21	24.8398	25.0664	NaN	25.3824	NaN	NaN	NaN	NaN	NaN	NaN	NaN	NaN	NaN	NaN	NaN	NaN	NaN	NaN	NaN	NaN	NaN	NaN	NaN	NaN	NaN	NaN	NaN	NaN	NaN	NaN	NaN	NaN	NaN	NaN	NaN	NaN	NaN	NaN	NaN	NaN	NaN	NaN	NaN	NaN	NaN	NaN	NaN	NaN	NaN	NaN	NaN	NaN	NaN	NaN	NaN	NaN	NaN	NaN	NaN	NaN	NaN	NaN	NaN	NaN	NaN	NaN	2	2	2	7.9	7.9	7.9	26.227	0	88.676	462810000	7
O95989	Diphosphoinositol polyphosphate phosphohydrolase 1	NUDT3	NaN	NaN	NaN	24.6094	NaN	NaN	NaN	NaN	NaN	NaN	NaN	24.8645	NaN	NaN	NaN	NaN	NaN	NaN	NaN	NaN	NaN	NaN	NaN	NaN	NaN	NaN	NaN	NaN	NaN	NaN	NaN	NaN	NaN	NaN	NaN	NaN	NaN	NaN	NaN	NaN	NaN	NaN	NaN	NaN	NaN	NaN	NaN	NaN	NaN	NaN	NaN	NaN	NaN	NaN	NaN	NaN	NaN	NaN	NaN	NaN	NaN	NaN	NaN	NaN	NaN	NaN	2	2	2	19.8	19.8	19.8	19.471	0	55.561	302670000	6
Q9NZJ9;A0A024RBG1	Diphosphoinositol polyphosphate phosphohydrolase 2	NUDT4	NaN	21.9457	NaN	NaN	NaN	NaN	NaN	NaN	NaN	NaN	NaN	NaN	NaN	NaN	NaN	NaN	NaN	NaN	NaN	NaN	NaN	NaN	NaN	NaN	NaN	NaN	NaN	NaN	NaN	NaN	NaN	NaN	NaN	NaN	NaN	NaN	NaN	NaN	NaN	NaN	NaN	NaN	NaN	NaN	NaN	NaN	NaN	NaN	NaN	NaN	NaN	NaN	NaN	NaN	NaN	NaN	NaN	NaN	NaN	NaN	NaN	NaN	NaN	NaN	NaN	NaN	2	2	2	13.3	13.3	13.3	20.306	0.00081466	8.5616	39784000	4
Q9UKK9	ADP-sugar pyrophosphatase	NUDT5	24.6954	24.1911	NaN	NaN	NaN	NaN	NaN	NaN	NaN	NaN	NaN	NaN	NaN	NaN	NaN	NaN	NaN	NaN	NaN	NaN	NaN	NaN	NaN	NaN	NaN	NaN	NaN	NaN	NaN	NaN	NaN	NaN	NaN	NaN	NaN	NaN	NaN	NaN	NaN	NaN	NaN	NaN	NaN	NaN	NaN	NaN	NaN	NaN	NaN	NaN	NaN	NaN	NaN	NaN	NaN	NaN	NaN	NaN	NaN	NaN	NaN	NaN	NaN	NaN	NaN	NaN	6	6	6	31.1	31.1	31.1	24.327	0.00055066	31.738	596130000	18
Q14980	Nuclear mitotic apparatus protein 1	NUMA1	25.5211	25.5767	NaN	26.2072	25.9766	NaN	26.2405	NaN	NaN	NaN	NaN	NaN	NaN	NaN	NaN	NaN	NaN	NaN	NaN	NaN	NaN	NaN	NaN	NaN	NaN	NaN	NaN	NaN	NaN	NaN	NaN	NaN	NaN	NaN	NaN	NaN	NaN	NaN	NaN	NaN	NaN	NaN	NaN	NaN	NaN	NaN	NaN	NaN	NaN	NaN	NaN	NaN	NaN	NaN	NaN	NaN	NaN	NaN	NaN	NaN	NaN	NaN	NaN	NaN	NaN	NaN	20	20	20	13.5	13.5	13.5	238.26	0	286.18	2224400000	29
P35658	Nuclear pore complex protein Nup214	NUP214	NaN	NaN	NaN	NaN	NaN	NaN	NaN	NaN	NaN	NaN	NaN	NaN	NaN	NaN	NaN	NaN	NaN	NaN	NaN	NaN	NaN	NaN	NaN	NaN	NaN	NaN	NaN	NaN	NaN	NaN	NaN	NaN	NaN	NaN	NaN	NaN	NaN	NaN	NaN	NaN	NaN	NaN	NaN	NaN	NaN	NaN	NaN	21.5312	NaN	NaN	NaN	NaN	NaN	NaN	NaN	NaN	NaN	NaN	NaN	NaN	NaN	NaN	NaN	NaN	NaN	NaN	3	3	3	2.1	2.1	2.1	213.62	0.002284	5.7642	31913000	3
Q8NFH4	Nucleoporin Nup37	NUP37	NaN	NaN	NaN	NaN	NaN	NaN	NaN	NaN	NaN	NaN	NaN	NaN	NaN	NaN	NaN	NaN	NaN	NaN	NaN	NaN	NaN	NaN	NaN	NaN	NaN	NaN	NaN	NaN	NaN	NaN	NaN	NaN	NaN	NaN	NaN	NaN	20.5547	NaN	NaN	NaN	NaN	NaN	NaN	NaN	NaN	NaN	NaN	NaN	NaN	NaN	NaN	NaN	NaN	NaN	NaN	NaN	NaN	NaN	NaN	NaN	NaN	NaN	NaN	NaN	NaN	NaN	1	1	1	4.6	4.6	4.6	36.707	0.0034892	3.5472	21597000	4
Q8NFH3	Nucleoporin Nup43	NUP43	NaN	NaN	NaN	NaN	NaN	NaN	NaN	NaN	NaN	NaN	NaN	NaN	NaN	NaN	NaN	NaN	NaN	NaN	NaN	NaN	NaN	NaN	NaN	NaN	NaN	NaN	NaN	NaN	NaN	NaN	NaN	NaN	NaN	NaN	NaN	NaN	NaN	NaN	NaN	NaN	NaN	NaN	NaN	NaN	NaN	NaN	NaN	NaN	NaN	NaN	NaN	NaN	NaN	NaN	NaN	22.9574	NaN	NaN	NaN	NaN	NaN	NaN	NaN	NaN	NaN	NaN	1	1	1	4.5	4.5	4.5	42.15	0.0040418	2.8648	11706000	1
Q7Z3B4	Nucleoporin p54	NUP54	NaN	NaN	NaN	NaN	NaN	NaN	NaN	NaN	NaN	NaN	NaN	NaN	NaN	NaN	NaN	NaN	NaN	NaN	NaN	NaN	NaN	NaN	NaN	NaN	NaN	NaN	NaN	NaN	NaN	NaN	NaN	NaN	NaN	NaN	NaN	NaN	NaN	NaN	NaN	26.0939	NaN	NaN	NaN	NaN	NaN	NaN	NaN	NaN	NaN	NaN	NaN	NaN	NaN	NaN	NaN	NaN	NaN	NaN	NaN	NaN	NaN	NaN	NaN	NaN	NaN	NaN	3	3	3	7.5	7.5	7.5	55.435	0.00080321	8.0117	214940000	6
Q8N1F7	Nuclear pore complex protein Nup93	NUP93	NaN	NaN	NaN	NaN	NaN	NaN	NaN	NaN	NaN	NaN	NaN	NaN	NaN	NaN	NaN	NaN	NaN	NaN	NaN	NaN	NaN	25.2764	NaN	NaN	NaN	NaN	NaN	NaN	NaN	NaN	NaN	NaN	NaN	NaN	NaN	NaN	NaN	NaN	NaN	NaN	NaN	NaN	NaN	NaN	NaN	NaN	NaN	NaN	NaN	NaN	NaN	NaN	NaN	NaN	NaN	NaN	NaN	NaN	NaN	NaN	NaN	NaN	NaN	NaN	NaN	NaN	3	3	3	4.3	4.3	4.3	93.487	0.0026336	5.3718	640230000	4
P61970	Nuclear transport factor 2	NUTF2	25.305	24.329	NaN	24.9358	NaN	NaN	NaN	NaN	NaN	NaN	NaN	25.4539	25.1628	NaN	NaN	NaN	NaN	NaN	NaN	NaN	NaN	NaN	25.2085	25.0596	NaN	NaN	25.1238	NaN	NaN	NaN	NaN	NaN	NaN	NaN	25.0355	NaN	27.2539	NaN	NaN	NaN	NaN	NaN	NaN	NaN	NaN	25.2684	NaN	25.1091	NaN	NaN	NaN	NaN	NaN	NaN	NaN	NaN	NaN	NaN	NaN	NaN	NaN	NaN	NaN	NaN	NaN	NaN	5	5	5	56.7	56.7	56.7	14.478	0	44.171	972810000	25
Q6DKJ4	Nucleoredoxin	NXN	23.0034	23.6281	NaN	22.7505	NaN	NaN	NaN	22.6384	NaN	NaN	NaN	NaN	NaN	NaN	NaN	NaN	NaN	NaN	NaN	NaN	NaN	NaN	NaN	NaN	NaN	NaN	NaN	NaN	NaN	NaN	NaN	NaN	NaN	NaN	NaN	NaN	NaN	NaN	NaN	NaN	NaN	NaN	NaN	NaN	NaN	NaN	NaN	NaN	NaN	NaN	NaN	NaN	NaN	NaN	NaN	NaN	NaN	NaN	NaN	NaN	NaN	NaN	NaN	NaN	NaN	NaN	4	4	4	14.5	14.5	14.5	48.392	0	73.418	187870000	11
Q86UD1	Out at first protein homolog	OAF	26.4492	27.5598	30.078	NaN	28.4922	29.2636	28.5393	28.4913	29.7199	29.3876	28.8913	27.9951	27.4584	28.4022	27.3895	29.5887	29.3724	29.3091	29.829	28.8085	29.0241	29.8883	28.7364	29.1073	29.882	30.5461	29.6761	29.2298	29.6658	29.8697	30.0375	29.6607	29.3012	27.0257	29.309	29.1416	28.8195	29.7067	30.3225	30.2568	30.8672	30.1576	30.4598	30.4027	30.1981	29.8489	30.5076	28.6389	29.4821	30.3465	29.942	30.6593	30.8456	30.3619	29.9867	26.7588	27.9831	28.0948	28.5639	28.6725	30.0557	30.0561	29.6129	29.2237	29.5941	29.2934	9	9	9	46.2	46.2	46.2	30.688	0	323.31	71434000000	802
P04181	Ornithine aminotransferase, mitochondrial;Ornithine aminotransferase, hepatic form;Ornithine aminotransferase, renal form	OAT	23.5489	23.8455	NaN	NaN	NaN	NaN	NaN	NaN	NaN	NaN	NaN	NaN	NaN	NaN	NaN	NaN	NaN	NaN	NaN	NaN	NaN	NaN	NaN	NaN	NaN	NaN	NaN	NaN	NaN	NaN	NaN	NaN	NaN	NaN	NaN	NaN	NaN	NaN	NaN	NaN	NaN	NaN	NaN	NaN	NaN	NaN	NaN	NaN	NaN	NaN	NaN	NaN	NaN	NaN	NaN	NaN	NaN	NaN	NaN	NaN	NaN	NaN	NaN	NaN	NaN	NaN	4	4	4	14.1	14.1	14.1	48.534	0	45.85	228890000	7
Q5VST9	Obscurin	OBSCN	25.7712	26.0697	25.7228	27.4025	26.0753	25.6381	28.368	NaN	NaN	NaN	NaN	NaN	NaN	NaN	25.2534	NaN	NaN	NaN	NaN	NaN	NaN	NaN	26.0911	NaN	NaN	NaN	NaN	NaN	NaN	NaN	NaN	NaN	NaN	NaN	NaN	NaN	NaN	NaN	NaN	NaN	NaN	NaN	NaN	26.5241	NaN	NaN	NaN	NaN	NaN	25.7387	NaN	NaN	NaN	NaN	NaN	NaN	NaN	26.1626	NaN	NaN	NaN	NaN	NaN	NaN	NaN	NaN	25	25	25	4.6	4.6	4.6	868.47	0	160.39	2413100000	30
Q9NX40	OCIA domain-containing protein 1	OCIAD1	NaN	NaN	NaN	NaN	NaN	NaN	NaN	NaN	NaN	NaN	NaN	NaN	NaN	NaN	NaN	NaN	NaN	NaN	NaN	NaN	NaN	NaN	NaN	NaN	NaN	NaN	NaN	NaN	NaN	NaN	NaN	NaN	NaN	NaN	NaN	NaN	NaN	NaN	NaN	NaN	NaN	NaN	NaN	NaN	NaN	NaN	NaN	NaN	NaN	NaN	NaN	NaN	NaN	NaN	NaN	21.0176	NaN	NaN	NaN	NaN	NaN	NaN	NaN	NaN	NaN	NaN	1	1	1	5.3	5.3	5.3	27.626	0.00085985	10.798	52071000	2
Q02218	2-oxoglutarate dehydrogenase, mitochondrial	OGDH	28.5707	26.1087	NaN	28.1697	NaN	NaN	NaN	NaN	NaN	NaN	NaN	NaN	23.7593	NaN	NaN	NaN	NaN	NaN	NaN	NaN	NaN	NaN	23.5916	NaN	NaN	NaN	NaN	NaN	NaN	NaN	NaN	NaN	NaN	NaN	NaN	NaN	24.0245	NaN	NaN	NaN	NaN	NaN	24.5111	NaN	NaN	25.2612	NaN	NaN	26.0736	NaN	NaN	NaN	NaN	NaN	23.9259	23.7231	NaN	NaN	NaN	NaN	25.6081	NaN	NaN	NaN	NaN	NaN	23	23	23	31.1	31.1	31.1	115.93	0	100.82	2459100000	56
Q9NZT2	Opioid growth factor receptor	OGFR	NaN	NaN	NaN	NaN	NaN	NaN	NaN	NaN	NaN	NaN	NaN	NaN	NaN	NaN	NaN	NaN	NaN	NaN	NaN	NaN	NaN	NaN	NaN	NaN	NaN	NaN	NaN	NaN	NaN	NaN	NaN	NaN	NaN	NaN	NaN	NaN	NaN	NaN	NaN	NaN	NaN	NaN	NaN	NaN	NaN	NaN	NaN	NaN	NaN	NaN	23.6334	NaN	NaN	NaN	NaN	NaN	NaN	NaN	NaN	NaN	NaN	NaN	NaN	NaN	NaN	NaN	3	3	3	19.1	19.1	19.1	73.324	0	47.04	298340000	5
P20774	Mimecan	OGN	36.3103	36.2857	34.8732	35.9639	36.9684	35.3917	34.8952	33.6804	34.1544	34.9506	34.5535	37.4576	38.2946	37.6017	36.9661	37.0126	36.3934	35.1213	35.6619	35.2348	35.0221	34.5313	36.8213	37.5777	35.5277	37.174	37.0663	35.1519	35.8471	36.0689	34.779	36.0673	34.6234	37.3424	38.3037	37.3137	36.7447	37.5291	35.9237	36.0778	35.684	35.8026	36.0047	33.9584	37.3993	37.1446	36.24	36.8087	35.8502	35.8788	35.4633	37.1241	33.8211	34.6615	35.876	36.6383	37.0787	37.1267	37.2291	35.9355	35.8912	35.6343	35.1737	35.2172	34.5908	35.2451	23	23	23	77.2	77.2	77.2	33.922	0	323.31	9157600000000	12157
Q9NTK5	Obg-like ATPase 1	OLA1	26.0133	26.037	NaN	26.9457	NaN	NaN	NaN	NaN	NaN	NaN	NaN	NaN	24.9017	NaN	NaN	NaN	NaN	NaN	NaN	NaN	NaN	NaN	25.0769	NaN	NaN	NaN	NaN	NaN	NaN	NaN	NaN	NaN	NaN	25.4307	NaN	NaN	NaN	NaN	NaN	NaN	NaN	NaN	NaN	NaN	NaN	NaN	NaN	24.6912	NaN	NaN	NaN	NaN	NaN	NaN	NaN	NaN	NaN	NaN	26.2556	NaN	NaN	NaN	NaN	NaN	NaN	NaN	9	9	9	29.3	29.3	29.3	44.743	0	89.027	1212000000	41
Q99784	Noelin	OLFM1	NaN	NaN	NaN	NaN	NaN	NaN	NaN	NaN	NaN	NaN	NaN	NaN	NaN	NaN	NaN	NaN	23.0775	NaN	NaN	NaN	NaN	NaN	NaN	NaN	NaN	NaN	NaN	NaN	NaN	NaN	NaN	NaN	NaN	NaN	NaN	NaN	NaN	NaN	NaN	NaN	NaN	NaN	NaN	NaN	NaN	NaN	NaN	NaN	NaN	NaN	NaN	NaN	NaN	NaN	NaN	NaN	NaN	NaN	NaN	NaN	NaN	NaN	NaN	NaN	NaN	NaN	2	2	2	4.7	4.7	4.7	55.342	0.00081833	8.6894	35587000	8
Q6UWY5	Olfactomedin-like protein 1	OLFML1	29.3494	29.8337	25.9245	30.0119	23.7521	NaN	26.6167	24.869	25.44	NaN	NaN	NaN	28.8433	24.3631	26.8812	NaN	NaN	NaN	NaN	NaN	NaN	NaN	26.6278	NaN	NaN	24.357	23.1835	NaN	NaN	NaN	NaN	NaN	NaN	29.2468	27.3567	NaN	29.1632	NaN	NaN	NaN	NaN	NaN	NaN	NaN	NaN	27.2138	NaN	28.3783	NaN	NaN	NaN	NaN	NaN	NaN	NaN	29.2989	30.4324	27.8495	25.2176	NaN	NaN	NaN	NaN	NaN	NaN	NaN	13	13	13	38.1	38.1	38.1	45.95	0	323.31	18933000000	229
Q68BL7	Olfactomedin-like protein 2A	OLFML2A	NaN	NaN	NaN	NaN	NaN	NaN	NaN	NaN	25.4534	NaN	NaN	NaN	NaN	NaN	NaN	26.72	NaN	27.0471	26.2199	26.3745	26.9823	27.6723	NaN	NaN	NaN	NaN	NaN	NaN	NaN	NaN	NaN	NaN	NaN	NaN	NaN	NaN	NaN	NaN	NaN	28.2943	NaN	NaN	NaN	28.1429	NaN	NaN	NaN	NaN	NaN	NaN	NaN	NaN	NaN	NaN	NaN	NaN	NaN	NaN	NaN	NaN	NaN	NaN	NaN	NaN	NaN	NaN	11	11	11	18.7	18.7	18.7	73.054	0	107.24	2210300000	60
Q68BL8	Olfactomedin-like protein 2B	OLFML2B	NaN	22.1857	NaN	NaN	23.0489	NaN	NaN	NaN	NaN	NaN	NaN	NaN	NaN	NaN	NaN	NaN	NaN	NaN	NaN	NaN	NaN	NaN	NaN	NaN	NaN	NaN	NaN	NaN	NaN	NaN	NaN	NaN	NaN	NaN	NaN	NaN	NaN	24.0944	NaN	NaN	NaN	NaN	NaN	NaN	NaN	NaN	NaN	NaN	NaN	NaN	NaN	NaN	NaN	NaN	NaN	NaN	NaN	NaN	NaN	NaN	NaN	NaN	NaN	NaN	NaN	NaN	7	7	7	13.6	13.6	13.6	83.998	0	94.78	461720000	26
Q9NRN5	Olfactomedin-like protein 3	OLFML3	27.8838	28.7265	26.4208	28.4764	NaN	25.4583	NaN	NaN	NaN	NaN	NaN	25.1806	27.258	NaN	25.7524	NaN	NaN	NaN	NaN	NaN	NaN	NaN	26.6211	25.3643	26.2927	NaN	NaN	NaN	NaN	NaN	NaN	NaN	NaN	27.5256	26.5211	NaN	27.6392	NaN	NaN	NaN	NaN	NaN	NaN	NaN	NaN	26.97	NaN	28.2807	NaN	NaN	NaN	NaN	NaN	NaN	NaN	27.7465	28.8861	26.9228	NaN	25.2213	NaN	NaN	NaN	NaN	NaN	NaN	9	9	9	30.5	30.5	30.5	46.01	0	323.31	8594900000	150
Q99983	Osteomodulin	OMD	30.0646	29.6461	29.1495	28.1074	30.259	30.5461	30.141	28.5941	28.9707	29.2941	29.7443	30.685	31.2577	30.8102	29.9456	28.8351	29.175	29.6174	30.065	30.1273	28.8887	30.0767	30.5691	30.9494	29.6397	31.4719	31.6576	31.6832	29.9316	30.4617	28.7202	30.0196	29.2775	29.5003	30.093	30.4256	28.6518	29.6543	30.1661	29.5071	29.8306	28.8287	30.4304	29.6466	32.232	32.1616	30.3835	30.2701	31.173	30.6137	30.6379	31.1505	30.5648	30.5792	31.5429	29.909	29.8463	31.5506	30.5229	29.6218	28.4493	29.1961	29.9231	30.4417	30.5915	29.3251	8	8	8	28	28	28	49.492	0	323.31	127880000000	724
O60313	Dynamin-like 120 kDa protein, mitochondrial;Dynamin-like 120 kDa protein, form S1	OPA1	24.1673	23.3246	NaN	24.9821	NaN	NaN	NaN	NaN	NaN	NaN	NaN	NaN	NaN	NaN	NaN	NaN	NaN	NaN	24.3444	NaN	NaN	23.9811	NaN	NaN	NaN	NaN	NaN	NaN	NaN	NaN	NaN	NaN	NaN	NaN	NaN	NaN	NaN	NaN	NaN	NaN	NaN	NaN	NaN	NaN	NaN	NaN	NaN	NaN	NaN	NaN	NaN	NaN	NaN	NaN	NaN	NaN	NaN	NaN	NaN	NaN	NaN	NaN	NaN	NaN	NaN	NaN	8	8	8	10.9	10.9	10.9	111.63	0.00048709	19.353	365120000	13
O14841	5-oxoprolinase	OPLAH	NaN	NaN	NaN	20.6686	NaN	NaN	NaN	NaN	NaN	NaN	NaN	NaN	NaN	NaN	NaN	NaN	NaN	NaN	NaN	NaN	NaN	NaN	NaN	NaN	NaN	NaN	NaN	NaN	NaN	NaN	NaN	NaN	NaN	NaN	NaN	NaN	NaN	NaN	NaN	NaN	NaN	NaN	NaN	NaN	NaN	NaN	NaN	NaN	NaN	NaN	NaN	NaN	NaN	NaN	NaN	NaN	NaN	NaN	NaN	NaN	NaN	NaN	NaN	NaN	NaN	NaN	1	1	1	1.3	1.3	1.3	137.46	0.0056032	2.5213	8066000	1
Q96CV9	Optineurin	OPTN	NaN	NaN	NaN	NaN	NaN	NaN	NaN	NaN	NaN	NaN	NaN	NaN	NaN	NaN	NaN	NaN	NaN	NaN	NaN	NaN	NaN	NaN	NaN	NaN	NaN	NaN	NaN	NaN	NaN	NaN	NaN	NaN	NaN	NaN	NaN	NaN	NaN	NaN	NaN	NaN	NaN	NaN	NaN	NaN	NaN	NaN	NaN	NaN	NaN	NaN	NaN	NaN	NaN	NaN	NaN	NaN	NaN	NaN	NaN	NaN	NaN	NaN	24.3172	NaN	NaN	NaN	3	3	3	6.9	6.9	6.9	65.921	0.0019113	5.9948	62867000	3
P02763	Alpha-1-acid glycoprotein 1	ORM1	35.6013	35.21	35.1524	35.4364	35.3525	35.1683	35.9744	34.8205	35.7491	35.5678	36.4112	34.8673	31.1672	31.0016	30.8296	28.6873	28.4511	30.1867	28.8522	24.4628	29.0589	28.5021	33.9157	33.9096	34.2837	33.3199	34.0033	34.2459	35.102	34.7743	34.2251	34.097	34.3719	32.7669	29.4756	28.2781	31.9267	29.4097	27.9072	27.4059	27.4037	28.2876	24.0857	29.0885	30.9297	32.9927	30.6942	34.1576	32.2652	31.0835	32.7219	31.2284	31.1081	32.1157	32.778	33.2213	30.922	32.3169	32.217	28.961	27.6082	26.7832	27.409	28.981	NaN	26.7985	9	9	6	56.2	56.2	39.8	23.511	0	323.31	2357100000000	2096
P19652	Alpha-1-acid glycoprotein 2	ORM2	33.7926	33.3815	32.7787	33.0986	33.7846	33.5718	34.4973	33.5475	33.7977	33.7573	34.4262	32.2322	28.9182	28.9907	26.7846	NaN	NaN	NaN	28.8046	NaN	NaN	25.7472	31.5145	31.472	32.3618	30.7719	32.6539	32.7032	33.3204	33.4986	32.7296	32.5323	33.3312	29.7972	27.047	NaN	29.473	NaN	NaN	24.0427	NaN	27.1388	NaN	NaN	29.2297	30.9406	29.034	32.2789	29.6912	29.6929	30.7137	29.9606	28.8738	29.9563	30.3259	29.7969	28.6737	30.202	29.7812	NaN	NaN	NaN	NaN	NaN	NaN	NaN	8	5	5	47.8	31.3	31.3	23.602	0	323.31	522260000000	1252
Q13438	Protein OS-9	OS9	NaN	NaN	NaN	NaN	NaN	NaN	NaN	NaN	NaN	NaN	NaN	NaN	NaN	NaN	NaN	NaN	NaN	28.4154	NaN	NaN	NaN	NaN	NaN	NaN	NaN	NaN	NaN	NaN	NaN	NaN	NaN	NaN	NaN	NaN	NaN	NaN	NaN	NaN	NaN	NaN	NaN	NaN	NaN	NaN	NaN	NaN	NaN	NaN	NaN	NaN	NaN	NaN	NaN	NaN	NaN	NaN	NaN	NaN	NaN	NaN	NaN	NaN	NaN	NaN	NaN	NaN	3	3	3	6.1	6.1	6.1	75.561	0.00048333	18.808	5360000000	8
P22059	Oxysterol-binding protein 1	OSBP	25.3408	24.635	NaN	24.5875	NaN	NaN	NaN	NaN	NaN	NaN	NaN	NaN	NaN	NaN	NaN	NaN	NaN	NaN	NaN	NaN	NaN	NaN	NaN	NaN	NaN	NaN	NaN	NaN	NaN	NaN	NaN	NaN	NaN	NaN	NaN	NaN	NaN	NaN	NaN	NaN	NaN	NaN	NaN	NaN	NaN	NaN	NaN	NaN	NaN	NaN	NaN	NaN	NaN	NaN	NaN	NaN	NaN	NaN	NaN	NaN	NaN	NaN	NaN	NaN	NaN	NaN	8	8	8	16.9	16.9	16.9	89.42	0.00048567	19.21	2530600000	12
Q96SU4	Oxysterol-binding protein-related protein 9	OSBPL9	NaN	20.058	NaN	NaN	NaN	NaN	NaN	NaN	NaN	NaN	NaN	NaN	NaN	NaN	NaN	NaN	NaN	NaN	NaN	NaN	NaN	NaN	NaN	NaN	NaN	NaN	NaN	NaN	NaN	NaN	NaN	NaN	NaN	NaN	NaN	NaN	NaN	NaN	NaN	NaN	NaN	NaN	NaN	NaN	NaN	NaN	NaN	NaN	NaN	NaN	NaN	NaN	NaN	NaN	NaN	NaN	NaN	NaN	NaN	NaN	NaN	NaN	NaN	NaN	NaN	NaN	1	1	1	1.5	1.5	1.5	83.184	0.0028767	4.1993	3214600	1
Q8IYS5	Osteoclast-associated immunoglobulin-like receptor	OSCAR	NaN	NaN	NaN	NaN	NaN	NaN	NaN	NaN	NaN	NaN	NaN	NaN	NaN	NaN	NaN	NaN	NaN	NaN	NaN	25.5952	NaN	NaN	NaN	NaN	NaN	NaN	NaN	NaN	NaN	NaN	NaN	NaN	NaN	NaN	NaN	NaN	NaN	NaN	NaN	NaN	NaN	NaN	NaN	NaN	NaN	NaN	NaN	NaN	NaN	NaN	NaN	NaN	NaN	NaN	NaN	NaN	NaN	NaN	NaN	NaN	NaN	NaN	NaN	NaN	NaN	NaN	1	1	1	5.3	5.3	5.3	30.481	0.0037402	3.0181	54696000	1
Q9NPF4	Probable tRNA N6-adenosine threonylcarbamoyltransferase	OSGEP	NaN	NaN	25.427	NaN	NaN	NaN	NaN	NaN	NaN	NaN	NaN	NaN	NaN	NaN	NaN	NaN	NaN	NaN	NaN	NaN	NaN	NaN	NaN	NaN	NaN	NaN	NaN	NaN	NaN	NaN	NaN	NaN	NaN	NaN	NaN	NaN	NaN	NaN	NaN	NaN	NaN	NaN	NaN	NaN	NaN	NaN	NaN	NaN	NaN	NaN	NaN	NaN	NaN	NaN	NaN	NaN	NaN	NaN	NaN	NaN	NaN	NaN	NaN	NaN	NaN	NaN	2	2	2	7.8	7.8	7.8	36.426	0.0025821	4.812	8103300000	74
Q92882	Osteoclast-stimulating factor 1	OSTF1	25.711	25.1782	NaN	25.3219	NaN	NaN	NaN	NaN	NaN	NaN	NaN	NaN	NaN	NaN	NaN	NaN	NaN	NaN	NaN	NaN	NaN	NaN	NaN	NaN	NaN	NaN	NaN	NaN	NaN	NaN	NaN	NaN	NaN	NaN	NaN	NaN	NaN	NaN	NaN	NaN	NaN	NaN	NaN	NaN	NaN	NaN	NaN	25.0352	NaN	NaN	NaN	NaN	NaN	NaN	NaN	NaN	NaN	NaN	NaN	NaN	NaN	NaN	NaN	NaN	NaN	NaN	4	4	4	28	28	28	23.787	0	41.003	886810000	22
Q96FW1	Ubiquitin thioesterase OTUB1	OTUB1	25.0676	25.6518	NaN	24.4887	NaN	NaN	NaN	NaN	NaN	NaN	NaN	NaN	NaN	NaN	NaN	NaN	NaN	NaN	NaN	NaN	NaN	NaN	NaN	NaN	NaN	NaN	NaN	NaN	NaN	NaN	NaN	NaN	NaN	NaN	NaN	NaN	NaN	NaN	NaN	NaN	NaN	NaN	NaN	NaN	NaN	NaN	NaN	NaN	NaN	NaN	NaN	NaN	NaN	NaN	NaN	NaN	NaN	NaN	NaN	NaN	NaN	NaN	NaN	NaN	NaN	NaN	9	9	9	46.1	46.1	46.1	31.284	0	44.15	740530000	25
P55809	Succinyl-CoA:3-ketoacid coenzyme A transferase 1, mitochondrial	OXCT1	26.3562	25.5322	NaN	26.2199	NaN	NaN	NaN	NaN	NaN	NaN	NaN	NaN	26.792	28.2885	NaN	NaN	NaN	NaN	NaN	NaN	NaN	NaN	26.5769	NaN	NaN	NaN	NaN	NaN	NaN	NaN	NaN	NaN	NaN	NaN	NaN	NaN	NaN	NaN	NaN	NaN	NaN	NaN	NaN	NaN	NaN	NaN	NaN	25.9931	NaN	NaN	NaN	NaN	NaN	NaN	NaN	NaN	NaN	NaN	NaN	NaN	NaN	NaN	NaN	NaN	NaN	NaN	7	7	7	18.7	18.7	18.7	56.157	0	137.59	1931200000	36
Q8N573	Oxidation resistance protein 1	OXR1	NaN	NaN	NaN	NaN	NaN	NaN	NaN	NaN	NaN	NaN	NaN	NaN	NaN	NaN	NaN	NaN	NaN	NaN	NaN	NaN	NaN	NaN	NaN	NaN	NaN	NaN	NaN	NaN	NaN	NaN	NaN	NaN	NaN	NaN	NaN	NaN	NaN	NaN	NaN	NaN	NaN	NaN	NaN	NaN	NaN	NaN	NaN	NaN	NaN	NaN	NaN	NaN	NaN	NaN	NaN	NaN	NaN	NaN	NaN	NaN	NaN	NaN	NaN	NaN	NaN	NaN	1	1	1	1.7	1.7	1.7	97.969	0.0008316	9.2802	0	1
O95747	Serine/threonine-protein kinase OSR1	OXSR1	NaN	24.9441	NaN	24.8125	NaN	NaN	NaN	NaN	NaN	NaN	NaN	NaN	NaN	NaN	NaN	NaN	NaN	NaN	NaN	NaN	NaN	NaN	NaN	NaN	NaN	NaN	NaN	NaN	NaN	NaN	NaN	NaN	NaN	NaN	NaN	NaN	NaN	NaN	NaN	NaN	NaN	NaN	NaN	NaN	NaN	NaN	NaN	NaN	NaN	NaN	NaN	NaN	NaN	NaN	NaN	NaN	NaN	NaN	NaN	NaN	NaN	NaN	NaN	NaN	NaN	NaN	6	6	6	15	15	15	58.022	0	193.97	12790000000	21
P13674	Prolyl 4-hydroxylase subunit alpha-1	P4HA1	27.2751	28.5035	NaN	26.3906	25.8838	25.4429	NaN	24.7659	25.7971	NaN	25.4716	27.4071	27.7677	27.172	27.5916	27.7462	26.8727	26.8353	NaN	27.8894	27.3864	27.0861	27.6501	26.4229	27.4141	25.2708	26.6542	26.3769	24.266	26.0711	NaN	25.6591	NaN	27.6818	27.7951	NaN	26.0052	27.5077	27.0265	NaN	NaN	NaN	NaN	NaN	27.4025	26.4094	26.5428	27.4145	NaN	NaN	26.3625	27.4835	NaN	NaN	NaN	28.3364	27.0877	26.4652	27.4642	NaN	NaN	NaN	28.2786	26.8208	26.2788	27.7696	15	15	15	42.5	42.5	42.5	61.049	0	323.31	8746700000	188
O15460	Prolyl 4-hydroxylase subunit alpha-2	P4HA2	25.9819	27.3226	NaN	24.0839	24.8837	23.7729	NaN	NaN	NaN	NaN	NaN	25.1598	24.5414	25.738	24.7889	25.4184	26.1466	26.3197	NaN	NaN	25.7098	25.9396	25.8294	25.6359	25.5899	NaN	25.749	NaN	NaN	NaN	NaN	25.3967	NaN	NaN	NaN	NaN	25.3527	25.9619	26.4653	25.8688	NaN	NaN	NaN	25.2139	24.9478	NaN	26.2652	25.373	NaN	NaN	NaN	26.4692	NaN	NaN	25.8652	NaN	NaN	NaN	27.0697	NaN	NaN	NaN	NaN	26.9889	27.3341	NaN	15	15	15	36.8	36.8	36.8	60.901	0	283.4	3435100000	120
P07237	Protein disulfide-isomerase	P4HB	31.0456	31.294	28.9826	31.0264	28.3248	28.8024	28.347	28.1979	28.3176	28.5256	27.583	29.2226	29.8508	30.196	29.8247	30.1865	29.4455	30.1096	29.5369	30.1177	29.0281	30.3382	30.6499	29.3257	29.8882	29.3152	29.1983	30.1615	28.0503	28.7789	28.5579	28.5589	28.2413	29.7156	29.7006	29.4921	30.5524	29.4186	30.5893	29.8651	30.1436	29.3856	29.9859	29.1775	30.3165	30.2417	30.2957	30.6667	30.5117	29.7508	29.8059	29.7162	29.2224	29.6535	29.6666	30.3048	29.7941	30.1172	30.3407	30.1925	29.0836	29.4899	29.6116	29.9898	30.2627	29.0707	25	25	25	58.5	58.5	58.5	57.116	0	323.31	83498000000	1179
Q9UQ80	Proliferation-associated protein 2G4	PA2G4	28.562	28.9142	25.8429	28.6482	24.7644	26.3625	NaN	26.4255	NaN	NaN	NaN	27.7843	25.6977	27.1294	28.0552	25.9483	NaN	26.976	27.425	NaN	NaN	26.5296	27.8365	27.5879	NaN	NaN	NaN	NaN	NaN	NaN	NaN	NaN	NaN	27.1886	25.2972	NaN	NaN	28.4193	NaN	26.3822	26.5537	NaN	26.8376	NaN	28.9078	27.4413	27.0894	28.8587	28.656	27.7982	26.7807	NaN	27.3658	27.58	NaN	28.0798	27.1623	27.6029	28.0712	28.1177	NaN	27.6728	NaN	NaN	NaN	NaN	13	13	13	41.4	41.4	41.4	43.786	0	323.31	11248000000	111
P11940;Q9H361	Polyadenylate-binding protein 1;Polyadenylate-binding protein 3	PABPC1;PABPC3	27.2468	27.7669	NaN	27.5207	NaN	NaN	25.4277	NaN	NaN	NaN	NaN	NaN	25.8713	NaN	NaN	NaN	24.3955	NaN	NaN	NaN	NaN	NaN	26.5167	25.7987	NaN	NaN	26.3426	NaN	NaN	NaN	NaN	NaN	NaN	25.7974	NaN	NaN	25.3972	NaN	NaN	NaN	24.8168	NaN	NaN	NaN	NaN	26.6352	NaN	27.2089	NaN	NaN	NaN	NaN	NaN	NaN	NaN	26.2727	26.5856	25.7923	NaN	NaN	NaN	24.9283	NaN	NaN	NaN	NaN	15	15	11	26.7	26.7	16.2	70.67	0	323.31	4120900000	82
Q13310	Polyadenylate-binding protein 4	PABPC4	24.0491	24.3401	NaN	25.1761	NaN	NaN	24.9357	NaN	NaN	NaN	NaN	NaN	NaN	NaN	NaN	NaN	NaN	NaN	NaN	NaN	NaN	NaN	NaN	NaN	NaN	NaN	25.2716	NaN	25.4856	25.5191	25.4722	NaN	NaN	NaN	NaN	NaN	NaN	NaN	NaN	NaN	NaN	NaN	NaN	NaN	NaN	NaN	NaN	NaN	NaN	NaN	NaN	NaN	NaN	NaN	NaN	NaN	NaN	NaN	NaN	NaN	NaN	NaN	NaN	NaN	NaN	NaN	9	5	5	20.5	10.1	10.1	70.782	0.00086059	10.804	617250000	8
Q86U42	Polyadenylate-binding protein 2	PABPN1	25.6174	25.3161	NaN	NaN	NaN	NaN	NaN	NaN	NaN	NaN	NaN	24.9648	24.8678	NaN	NaN	NaN	NaN	NaN	NaN	NaN	NaN	NaN	NaN	NaN	NaN	NaN	NaN	NaN	NaN	NaN	NaN	NaN	NaN	NaN	24.7758	NaN	NaN	NaN	NaN	NaN	NaN	NaN	NaN	NaN	NaN	NaN	NaN	24.4526	NaN	NaN	NaN	NaN	NaN	NaN	NaN	NaN	NaN	NaN	NaN	NaN	NaN	NaN	NaN	NaN	NaN	NaN	3	3	3	21.6	21.6	21.6	32.749	0.00081334	8.4911	1948500000	10
Q6VY07	Phosphofurin acidic cluster sorting protein 1	PACS1	19.5321	NaN	NaN	NaN	NaN	NaN	NaN	NaN	NaN	NaN	NaN	NaN	NaN	NaN	NaN	NaN	NaN	NaN	NaN	NaN	NaN	NaN	NaN	NaN	NaN	NaN	NaN	NaN	NaN	NaN	NaN	NaN	NaN	NaN	NaN	NaN	NaN	NaN	NaN	NaN	NaN	NaN	NaN	NaN	NaN	NaN	NaN	NaN	NaN	NaN	NaN	NaN	NaN	NaN	NaN	NaN	NaN	NaN	NaN	NaN	NaN	NaN	NaN	NaN	NaN	NaN	1	1	1	1.2	1.2	1.2	104.9	0.008983	2.1504	3108300	1
Q9UNF0	Protein kinase C and casein kinase substrate in neurons protein 2	PACSIN2	24.7893	25.2297	NaN	25.4517	NaN	NaN	NaN	NaN	NaN	NaN	NaN	NaN	NaN	NaN	NaN	NaN	NaN	NaN	NaN	NaN	NaN	NaN	NaN	NaN	NaN	NaN	NaN	NaN	NaN	NaN	NaN	NaN	NaN	NaN	24.747	NaN	NaN	NaN	NaN	NaN	NaN	NaN	NaN	NaN	NaN	NaN	NaN	25.4306	NaN	NaN	NaN	NaN	NaN	NaN	NaN	25.0519	25.0249	26.0826	NaN	NaN	NaN	NaN	NaN	NaN	NaN	NaN	9	9	9	19.8	19.8	19.8	55.738	0	116.59	1950400000	50
Q9UKS6	Protein kinase C and casein kinase substrate in neurons protein 3	PACSIN3	26.4355	NaN	NaN	27.3372	NaN	NaN	NaN	NaN	NaN	NaN	NaN	NaN	NaN	NaN	NaN	NaN	NaN	NaN	NaN	NaN	NaN	NaN	NaN	NaN	NaN	NaN	NaN	NaN	NaN	NaN	NaN	NaN	NaN	NaN	NaN	NaN	NaN	NaN	NaN	NaN	NaN	NaN	NaN	NaN	NaN	NaN	NaN	NaN	NaN	NaN	NaN	NaN	NaN	NaN	NaN	NaN	NaN	NaN	NaN	NaN	NaN	NaN	NaN	NaN	NaN	NaN	9	9	9	32.8	32.8	32.8	48.486	0	323.31	721240000	18
Q9Y2J8	Protein-arginine deiminase type-2	PADI2	28.6159	NaN	NaN	26.6626	NaN	NaN	NaN	NaN	NaN	NaN	NaN	NaN	NaN	NaN	NaN	NaN	NaN	NaN	NaN	NaN	NaN	NaN	NaN	NaN	NaN	NaN	NaN	NaN	NaN	NaN	NaN	NaN	NaN	NaN	NaN	NaN	NaN	NaN	NaN	NaN	NaN	NaN	NaN	NaN	NaN	NaN	NaN	NaN	NaN	NaN	NaN	NaN	NaN	NaN	NaN	24.3542	NaN	NaN	NaN	NaN	NaN	NaN	NaN	NaN	NaN	NaN	13	13	13	27.1	27.1	27.1	75.563	0	276.73	2175100000	25
P43034	Platelet-activating factor acetylhydrolase IB subunit alpha	PAFAH1B1	27.0919	27.515	25.4594	27.8062	27.1462	NaN	NaN	NaN	NaN	NaN	NaN	NaN	26.2727	NaN	26.4671	NaN	NaN	26.806	NaN	NaN	NaN	NaN	26.0631	25.1299	26.6267	NaN	NaN	NaN	24.9778	NaN	NaN	25.8665	NaN	25.7068	NaN	NaN	NaN	NaN	NaN	NaN	NaN	NaN	NaN	NaN	NaN	NaN	NaN	25.7789	NaN	NaN	NaN	NaN	NaN	NaN	26.3232	25.525	26.4392	25.4293	NaN	NaN	NaN	NaN	NaN	NaN	NaN	NaN	13	13	13	36.6	36.6	36.6	46.637	0	163.62	4731400000	60
P68402	Platelet-activating factor acetylhydrolase IB subunit beta	PAFAH1B2	25.1957	26.4907	NaN	25.8257	NaN	NaN	NaN	NaN	NaN	NaN	NaN	NaN	NaN	NaN	NaN	24.5391	NaN	NaN	NaN	NaN	NaN	25.0883	NaN	NaN	NaN	NaN	NaN	NaN	NaN	NaN	NaN	NaN	NaN	25.0532	NaN	NaN	NaN	NaN	NaN	NaN	NaN	NaN	NaN	NaN	NaN	25.6102	NaN	25.315	NaN	NaN	NaN	NaN	NaN	NaN	NaN	NaN	24.5698	NaN	25.5062	NaN	NaN	NaN	NaN	NaN	NaN	NaN	3	3	3	21.8	21.8	21.8	25.569	0	212.51	1563500000	44
Q15102	Platelet-activating factor acetylhydrolase IB subunit gamma	PAFAH1B3	NaN	NaN	NaN	22.6535	NaN	NaN	NaN	NaN	NaN	NaN	NaN	NaN	NaN	NaN	NaN	NaN	NaN	NaN	NaN	NaN	NaN	NaN	NaN	NaN	NaN	NaN	NaN	NaN	NaN	NaN	NaN	NaN	NaN	NaN	NaN	NaN	NaN	NaN	NaN	NaN	NaN	NaN	NaN	NaN	NaN	NaN	NaN	NaN	NaN	NaN	NaN	NaN	NaN	NaN	NaN	23.6525	NaN	NaN	NaN	NaN	NaN	NaN	NaN	NaN	NaN	NaN	2	2	2	16.5	16.5	16.5	25.734	0.00044783	13.044	292030000	9
P22234	Multifunctional protein ADE2;Phosphoribosylaminoimidazole-succinocarboxamide synthase;Phosphoribosylaminoimidazole carboxylase	PAICS	23.4927	24.535	NaN	24.478	22.2583	NaN	NaN	NaN	NaN	NaN	NaN	NaN	NaN	NaN	NaN	NaN	NaN	NaN	NaN	NaN	NaN	NaN	NaN	NaN	NaN	NaN	NaN	NaN	NaN	NaN	NaN	NaN	NaN	NaN	NaN	NaN	NaN	23.5042	NaN	NaN	NaN	NaN	NaN	NaN	NaN	NaN	NaN	24.6689	NaN	NaN	NaN	NaN	NaN	NaN	NaN	NaN	23.5827	24.1303	25.6134	NaN	NaN	NaN	NaN	NaN	NaN	NaN	4	4	4	14.4	14.4	14.4	47.079	0	143.81	465320000	27
Q13177	Serine/threonine-protein kinase PAK 2;PAK-2p27;PAK-2p34	PAK2	25.0349	26.2794	NaN	25.0335	NaN	NaN	NaN	NaN	NaN	NaN	NaN	NaN	NaN	NaN	NaN	NaN	NaN	NaN	NaN	NaN	NaN	NaN	NaN	NaN	NaN	NaN	NaN	NaN	NaN	NaN	NaN	NaN	NaN	NaN	NaN	NaN	NaN	NaN	NaN	NaN	NaN	NaN	NaN	NaN	NaN	NaN	NaN	NaN	NaN	25.0929	NaN	NaN	NaN	NaN	NaN	NaN	NaN	NaN	NaN	NaN	NaN	NaN	NaN	NaN	NaN	NaN	8	8	6	21.8	21.8	17.2	58.042	0	140.96	1740400000	13
Q8WX93	Palladin	PALLD	NaN	NaN	NaN	22.9851	NaN	NaN	NaN	NaN	NaN	NaN	NaN	NaN	NaN	NaN	NaN	NaN	NaN	NaN	NaN	NaN	NaN	NaN	NaN	NaN	NaN	NaN	NaN	NaN	NaN	NaN	NaN	NaN	NaN	NaN	NaN	NaN	NaN	NaN	NaN	NaN	NaN	NaN	NaN	NaN	NaN	NaN	NaN	NaN	NaN	NaN	NaN	NaN	NaN	NaN	NaN	NaN	NaN	NaN	NaN	NaN	NaN	NaN	NaN	NaN	NaN	NaN	5	5	5	5.4	5.4	5.4	150.56	0.00047778	18.03	257590000	7
O75781	Paralemmin-1	PALM	NaN	NaN	NaN	NaN	NaN	NaN	NaN	NaN	NaN	NaN	NaN	NaN	NaN	NaN	NaN	NaN	NaN	NaN	NaN	NaN	NaN	NaN	NaN	NaN	NaN	NaN	NaN	NaN	NaN	NaN	NaN	NaN	NaN	NaN	NaN	NaN	NaN	NaN	NaN	NaN	NaN	NaN	NaN	NaN	NaN	NaN	NaN	24.0768	NaN	NaN	NaN	NaN	NaN	NaN	NaN	23.8621	NaN	NaN	NaN	NaN	NaN	NaN	NaN	NaN	NaN	NaN	3	3	3	13.4	13.4	13.4	42.075	0	61.387	272590000	8
P19021	Peptidyl-glycine alpha-amidating monooxygenase;Peptidylglycine alpha-hydroxylating monooxygenase;Peptidyl-alpha-hydroxyglycine alpha-amidating lyase	PAM	NaN	25.0253	25.876	NaN	25.6409	25.046	27.5233	NaN	25.9433	26.4344	26.3495	26.3197	NaN	26.8165	NaN	26.8276	27.0827	27.3736	26.6363	26.9634	27.7288	28.1032	25.8129	26.6846	NaN	26.5265	27.8824	27.9964	27.0774	27.7795	27.1623	27.3104	27.2673	NaN	26.5472	NaN	NaN	NaN	NaN	27.8666	25.6009	26.496	26.3235	26.4858	26.9986	27.0785	26.8615	24.6745	27.0646	26.7236	28.3132	27.7401	27.0609	27.4277	27.456	NaN	NaN	24.9255	26.2194	26.2881	27.0435	27.2584	24.6189	27.4253	28.2838	26.5655	15	15	15	22.2	22.2	22.2	108.33	0	182.01	11125000000	261
Q6UXH9	Inactive serine protease PAMR1	PAMR1	24.9882	25.0205	NaN	NaN	26.6647	NaN	24.4673	NaN	NaN	NaN	25.2348	24.4274	25.4107	NaN	24.6943	26.1319	27.1199	25.8016	26.9533	25.818	26.0692	24.516	25.0171	25.1019	NaN	NaN	25.0574	26.4677	25.1846	NaN	NaN	NaN	NaN	NaN	26.0472	NaN	25.9716	27.1512	26.9325	26.2542	27.1046	NaN	27.4289	27.6048	NaN	NaN	26.0125	25.3849	NaN	NaN	NaN	26.3769	NaN	27.1767	27.2514	NaN	26.1195	NaN	NaN	26.9606	27.7503	27.356	25.5798	27.3076	27.5589	26.1396	10	10	10	21	21	21	80.198	0	323.31	4277300000	119
Q9NVE7	Pantothenate kinase 4	PANK4	NaN	NaN	NaN	NaN	NaN	NaN	NaN	NaN	NaN	NaN	NaN	NaN	NaN	NaN	NaN	25.7346	NaN	NaN	NaN	NaN	NaN	NaN	NaN	NaN	NaN	NaN	NaN	NaN	NaN	NaN	NaN	NaN	NaN	NaN	NaN	NaN	NaN	NaN	NaN	NaN	NaN	NaN	NaN	NaN	NaN	NaN	NaN	NaN	NaN	NaN	NaN	NaN	NaN	NaN	NaN	NaN	NaN	NaN	NaN	NaN	NaN	NaN	NaN	NaN	NaN	NaN	3	3	3	6.3	6.3	6.3	85.99	0.0037671	3.1847	1447100000	22
O95428	Papilin	PAPLN	NaN	21.7514	NaN	NaN	NaN	NaN	NaN	NaN	NaN	NaN	NaN	NaN	NaN	NaN	NaN	NaN	NaN	NaN	NaN	NaN	NaN	NaN	NaN	NaN	NaN	NaN	NaN	NaN	NaN	NaN	NaN	NaN	NaN	NaN	NaN	NaN	NaN	NaN	NaN	NaN	NaN	NaN	NaN	NaN	NaN	NaN	NaN	NaN	NaN	NaN	NaN	NaN	NaN	NaN	NaN	NaN	NaN	NaN	NaN	NaN	NaN	NaN	NaN	NaN	NaN	NaN	3	3	3	3.4	3.4	3.4	137.7	0.0015498	6.4598	225970000	4
P51003	Poly(A) polymerase alpha	PAPOLA	NaN	NaN	31.5802	NaN	32.0163	32.2287	31.996	32.9564	32.9525	32.6803	32.8522	31.3457	NaN	NaN	NaN	31.4735	NaN	NaN	31.5523	32.1203	31.9603	32.4039	31.2571	31.916	NaN	30.8003	33.7904	33.5148	33.4077	31.546	31.7468	32.2455	32.3769	NaN	NaN	NaN	NaN	NaN	NaN	28.9542	30.5717	NaN	24.414	NaN	33.0784	31.342	33.8986	NaN	32.6399	33.0312	33.9724	33.245	34.4593	34.5625	34.0129	NaN	NaN	NaN	NaN	30.0827	NaN	31.3259	29.4136	NaN	33.1809	31.6193	1	1	1	1.7	1.7	1.7	82.842	0.0084912	2.374	450870000000	433
Q13219	Pappalysin-1	PAPPA	NaN	NaN	NaN	NaN	NaN	NaN	NaN	NaN	NaN	NaN	NaN	NaN	NaN	NaN	NaN	NaN	NaN	24.3019	NaN	NaN	NaN	NaN	NaN	NaN	NaN	NaN	NaN	NaN	NaN	NaN	NaN	NaN	NaN	NaN	NaN	NaN	NaN	NaN	NaN	27.63	NaN	NaN	NaN	NaN	NaN	NaN	NaN	NaN	NaN	27.8372	NaN	NaN	NaN	NaN	NaN	NaN	NaN	NaN	NaN	28.144	NaN	NaN	NaN	28.7517	NaN	NaN	3	3	3	3	3	3	180.97	0.0026119	5.1235	3047100000	6
O43252	Bifunctional 3-phosphoadenosine 5-phosphosulfate synthase 1;Sulfate adenylyltransferase;Adenylyl-sulfate kinase	PAPSS1	NaN	24.0507	NaN	NaN	NaN	NaN	NaN	NaN	NaN	NaN	NaN	NaN	NaN	NaN	NaN	NaN	NaN	25.1432	NaN	NaN	NaN	NaN	NaN	NaN	NaN	NaN	NaN	NaN	NaN	NaN	NaN	NaN	NaN	NaN	NaN	NaN	NaN	NaN	NaN	NaN	NaN	NaN	NaN	NaN	NaN	NaN	NaN	NaN	NaN	NaN	NaN	NaN	NaN	NaN	NaN	NaN	NaN	NaN	NaN	NaN	NaN	NaN	NaN	NaN	NaN	NaN	3	3	3	5.3	5.3	5.3	70.832	0.0031425	3.5597	647600000	6
O95340	Bifunctional 3-phosphoadenosine 5-phosphosulfate synthase 2;Sulfate adenylyltransferase;Adenylyl-sulfate kinase	PAPSS2	23.9365	NaN	25.1081	NaN	NaN	24.3047	NaN	NaN	NaN	NaN	NaN	26.6125	25.7676	27.5264	26.7705	27.6979	27.1019	27.5518	26.0601	27.4803	27.3148	27.7221	25.0064	NaN	26.1085	NaN	NaN	NaN	NaN	NaN	NaN	NaN	NaN	25.9689	NaN	27.9022	27.5732	26.0685	28.1243	26.4513	NaN	26.6327	27.5512	NaN	25.4696	NaN	26.4927	NaN	NaN	NaN	26.3855	NaN	NaN	NaN	25.1704	26.4295	24.7297	27.0436	27.0865	NaN	NaN	NaN	25.9604	NaN	NaN	24.6555	13	13	13	24.3	24.3	24.3	69.5	0	297.46	4799800000	144
Q99497	Protein deglycase DJ-1	PARK7	30.2989	29.3218	27.3251	31.0688	25.9347	26.9503	25.434	NaN	NaN	24.4189	26.0054	27.9343	28.7129	27.6432	28.4558	27.7871	27.2172	27.1932	28.6014	27.9669	26.962	28.2799	29.1079	27.1395	27.9315	27.7166	26.6513	27.2564	24.9933	NaN	25.8852	NaN	25.1522	28.7094	28.2749	28.2127	28.4329	28.0375	27.8895	NaN	28.4854	26.3409	NaN	26.3226	29.014	28.5218	27.2989	29.4349	28.7208	NaN	27.4324	26.581	NaN	NaN	26.6931	28.013	27.9108	28.1563	28.8035	28.1134	26.4398	27.4982	27.7792	NaN	NaN	27.9509	9	9	9	54.5	54.5	54.5	19.891	0	248.3	35335000000	404
P09874	Poly [ADP-ribose] polymerase 1	PARP1	25.8057	25.9076	NaN	26.7071	NaN	NaN	NaN	NaN	NaN	NaN	NaN	NaN	NaN	NaN	NaN	NaN	NaN	NaN	NaN	NaN	NaN	NaN	NaN	NaN	NaN	NaN	NaN	NaN	NaN	NaN	NaN	NaN	NaN	NaN	NaN	NaN	NaN	NaN	NaN	NaN	NaN	NaN	NaN	NaN	25.5267	NaN	NaN	25.4616	NaN	NaN	NaN	NaN	NaN	NaN	NaN	25.1864	NaN	NaN	NaN	NaN	NaN	NaN	NaN	NaN	NaN	NaN	15	15	15	19.6	19.6	19.6	113.08	0	103.83	1154300000	39
Q9NVD7	Alpha-parvin	PARVA	25.857	26.1181	NaN	25.0767	NaN	NaN	NaN	NaN	NaN	NaN	NaN	25.0517	25.6834	24.684	26.0187	NaN	NaN	NaN	NaN	NaN	NaN	NaN	25.6374	NaN	25.2566	NaN	NaN	NaN	NaN	NaN	NaN	NaN	NaN	NaN	NaN	NaN	25.4146	NaN	NaN	NaN	NaN	NaN	NaN	NaN	NaN	25.3439	NaN	26.2047	NaN	NaN	NaN	NaN	NaN	NaN	NaN	25.99	25.0831	25.5821	NaN	NaN	NaN	NaN	NaN	NaN	NaN	NaN	5	5	5	19.1	19.1	19.1	42.243	0	222.63	1794700000	61
Q9BVG4	Protein PBDC1	PBDC1	24.3252	24.0142	NaN	NaN	24.5948	NaN	NaN	NaN	NaN	NaN	NaN	NaN	NaN	NaN	NaN	NaN	NaN	NaN	NaN	NaN	NaN	NaN	NaN	NaN	24.9133	NaN	NaN	NaN	NaN	NaN	NaN	NaN	23.8471	NaN	NaN	NaN	NaN	NaN	NaN	NaN	NaN	NaN	NaN	NaN	NaN	NaN	NaN	NaN	NaN	NaN	NaN	NaN	NaN	NaN	NaN	23.5088	NaN	NaN	NaN	NaN	NaN	NaN	NaN	NaN	NaN	NaN	5	5	5	26.2	26.2	26.2	26.056	0.00081766	8.6723	532150000	12
Q96AQ6	Pre-B-cell leukemia transcription factor-interacting protein 1	PBXIP1	24.9196	NaN	NaN	25.4301	NaN	NaN	NaN	NaN	NaN	NaN	NaN	NaN	NaN	NaN	NaN	NaN	NaN	NaN	NaN	NaN	NaN	NaN	NaN	NaN	NaN	NaN	NaN	NaN	NaN	NaN	NaN	NaN	NaN	NaN	NaN	NaN	NaN	NaN	NaN	NaN	NaN	NaN	NaN	NaN	NaN	NaN	NaN	NaN	NaN	NaN	NaN	NaN	NaN	NaN	NaN	NaN	NaN	NaN	NaN	NaN	NaN	NaN	NaN	NaN	NaN	NaN	4	4	4	6.4	6.4	6.4	80.642	0.000819	8.705	239920000	5
P11498	Pyruvate carboxylase, mitochondrial	PC	NaN	NaN	NaN	25.1541	NaN	NaN	NaN	NaN	NaN	NaN	NaN	NaN	NaN	NaN	NaN	NaN	NaN	NaN	NaN	NaN	NaN	NaN	NaN	NaN	NaN	NaN	NaN	NaN	NaN	NaN	NaN	NaN	NaN	NaN	NaN	NaN	NaN	NaN	NaN	NaN	NaN	NaN	NaN	NaN	NaN	NaN	NaN	NaN	NaN	NaN	NaN	NaN	NaN	NaN	NaN	NaN	NaN	NaN	NaN	NaN	NaN	NaN	NaN	NaN	NaN	NaN	1	1	1	1.5	1.5	1.5	129.63	0.0015854	7.2678	88406000	5
P61457	Pterin-4-alpha-carbinolamine dehydratase	PCBD1	23.493	23.4583	NaN	24.7626	NaN	NaN	NaN	NaN	NaN	NaN	NaN	NaN	NaN	NaN	NaN	NaN	NaN	NaN	NaN	NaN	NaN	NaN	NaN	NaN	NaN	NaN	NaN	NaN	NaN	NaN	NaN	NaN	NaN	NaN	NaN	NaN	NaN	NaN	NaN	NaN	NaN	NaN	NaN	NaN	NaN	NaN	NaN	NaN	NaN	NaN	NaN	NaN	NaN	NaN	NaN	NaN	NaN	NaN	NaN	NaN	NaN	NaN	NaN	NaN	NaN	NaN	3	3	3	32.7	32.7	32.7	11.999	0.00080483	8.1439	256410000	7
Q15365	Poly(rC)-binding protein 1	PCBP1	27.1301	27.8118	26.0845	27.4934	NaN	24.5551	23.992	NaN	NaN	NaN	NaN	NaN	25.6837	25.8667	28.0079	24.5068	NaN	NaN	NaN	NaN	NaN	26.2041	26.5249	NaN	25.7793	NaN	24.4483	NaN	NaN	NaN	NaN	NaN	NaN	26.2514	NaN	NaN	26.8033	25.5312	NaN	NaN	NaN	NaN	NaN	NaN	NaN	NaN	NaN	27.7238	NaN	NaN	NaN	24.7041	NaN	NaN	24.9288	26.8345	26.4336	26.0203	26.7961	NaN	NaN	NaN	NaN	NaN	NaN	NaN	8	8	5	34.3	34.3	23.3	37.497	0	303.39	4237300000	110
Q15366	Poly(rC)-binding protein 2	PCBP2	24.2437	24.4012	NaN	NaN	NaN	NaN	NaN	NaN	NaN	NaN	NaN	NaN	23.8299	NaN	NaN	NaN	NaN	NaN	NaN	NaN	NaN	NaN	23.975	NaN	23.3202	NaN	NaN	NaN	NaN	NaN	NaN	NaN	NaN	NaN	23.8935	NaN	NaN	NaN	NaN	NaN	NaN	NaN	NaN	NaN	NaN	NaN	NaN	NaN	NaN	NaN	NaN	NaN	NaN	NaN	NaN	NaN	NaN	NaN	NaN	NaN	NaN	NaN	NaN	NaN	NaN	NaN	6	3	3	24.9	14.2	14.2	38.58	0.00080192	7.8699	591560000	11
P57721	Poly(rC)-binding protein 3	PCBP3	NaN	NaN	NaN	NaN	NaN	NaN	NaN	NaN	NaN	NaN	NaN	NaN	NaN	NaN	NaN	NaN	NaN	NaN	NaN	NaN	NaN	NaN	NaN	NaN	NaN	NaN	NaN	NaN	NaN	NaN	NaN	NaN	NaN	NaN	NaN	NaN	NaN	NaN	NaN	NaN	NaN	NaN	NaN	NaN	NaN	NaN	NaN	NaN	NaN	NaN	NaN	NaN	NaN	NaN	NaN	NaN	NaN	NaN	NaN	NaN	NaN	NaN	NaN	NaN	NaN	NaN	3	1	1	11.6	3.2	3.2	39.465	1	-2	0	2
P05165	Propionyl-CoA carboxylase alpha chain, mitochondrial	PCCA	NaN	24.0563	NaN	NaN	NaN	NaN	NaN	NaN	NaN	NaN	NaN	NaN	NaN	NaN	NaN	NaN	NaN	NaN	NaN	NaN	NaN	NaN	NaN	NaN	NaN	NaN	NaN	NaN	NaN	NaN	NaN	NaN	NaN	NaN	NaN	NaN	NaN	NaN	NaN	NaN	NaN	NaN	NaN	NaN	NaN	NaN	NaN	NaN	NaN	NaN	NaN	NaN	NaN	NaN	NaN	NaN	NaN	NaN	NaN	NaN	NaN	NaN	NaN	NaN	NaN	NaN	3	3	3	6	6	6	80.058	0.0015823	7.1754	125710000	2
P05166	Propionyl-CoA carboxylase beta chain, mitochondrial	PCCB	NaN	NaN	NaN	NaN	NaN	NaN	NaN	NaN	NaN	NaN	NaN	NaN	NaN	NaN	NaN	NaN	NaN	NaN	NaN	NaN	NaN	NaN	NaN	NaN	NaN	NaN	NaN	NaN	NaN	NaN	NaN	NaN	NaN	NaN	NaN	NaN	NaN	NaN	NaN	NaN	NaN	NaN	NaN	NaN	NaN	NaN	NaN	NaN	NaN	NaN	NaN	NaN	NaN	NaN	NaN	22.1917	NaN	NaN	NaN	NaN	NaN	NaN	NaN	NaN	NaN	NaN	1	1	1	3	3	3	58.215	0	123.77	36806000	6
Q9NPG4	Protocadherin-12	PCDH12	NaN	NaN	NaN	NaN	NaN	NaN	NaN	NaN	NaN	NaN	NaN	NaN	NaN	NaN	NaN	NaN	25.1092	NaN	NaN	NaN	NaN	NaN	NaN	NaN	NaN	NaN	NaN	NaN	NaN	NaN	NaN	NaN	NaN	NaN	NaN	NaN	NaN	NaN	NaN	NaN	NaN	NaN	NaN	NaN	NaN	NaN	NaN	NaN	NaN	NaN	NaN	NaN	NaN	NaN	NaN	NaN	NaN	NaN	NaN	NaN	NaN	NaN	NaN	NaN	NaN	NaN	2	2	2	1.9	1.9	1.9	128.99	0.0037099	2.9045	236770000	5
Q9Y5F1	Protocadherin beta-12	PCDHB12	NaN	NaN	NaN	NaN	NaN	NaN	NaN	NaN	NaN	NaN	NaN	NaN	NaN	NaN	NaN	NaN	NaN	NaN	NaN	NaN	NaN	NaN	NaN	NaN	NaN	NaN	NaN	NaN	NaN	NaN	NaN	NaN	NaN	NaN	NaN	NaN	NaN	NaN	NaN	NaN	NaN	NaN	NaN	NaN	NaN	NaN	NaN	23.2414	NaN	NaN	NaN	NaN	NaN	NaN	NaN	NaN	NaN	NaN	NaN	NaN	NaN	NaN	NaN	NaN	NaN	NaN	1	1	1	1.6	1.6	1.6	86.769	0.0056291	2.5762	49343000000	19
Q9Y5H1	Protocadherin gamma-A2	PCDHGA2	NaN	NaN	NaN	NaN	NaN	NaN	NaN	NaN	NaN	NaN	NaN	NaN	NaN	NaN	NaN	NaN	NaN	NaN	NaN	NaN	NaN	NaN	NaN	NaN	NaN	NaN	NaN	NaN	NaN	NaN	NaN	NaN	NaN	NaN	NaN	NaN	NaN	NaN	NaN	NaN	NaN	NaN	NaN	NaN	NaN	NaN	NaN	NaN	NaN	23.4271	NaN	NaN	NaN	NaN	NaN	NaN	NaN	NaN	NaN	NaN	NaN	NaN	NaN	NaN	NaN	NaN	1	1	1	1.3	1.3	1.3	101.48	0.0026266	5.3382	28792000	2
Q16822	Phosphoenolpyruvate carboxykinase [GTP], mitochondrial	PCK2	NaN	NaN	NaN	22.2285	NaN	NaN	NaN	NaN	NaN	NaN	NaN	NaN	NaN	NaN	NaN	NaN	NaN	NaN	NaN	NaN	NaN	NaN	NaN	NaN	NaN	NaN	NaN	NaN	NaN	NaN	NaN	NaN	NaN	NaN	NaN	NaN	NaN	NaN	NaN	NaN	NaN	NaN	NaN	NaN	NaN	NaN	NaN	NaN	NaN	NaN	NaN	NaN	NaN	NaN	NaN	NaN	NaN	NaN	NaN	NaN	NaN	NaN	NaN	NaN	NaN	NaN	3	3	3	6.4	6.4	6.4	70.698	0.0037428	3.0249	279940000	4
P22061	Protein-L-isoaspartate(D-aspartate) O-methyltransferase	PCMT1	28.1191	26.7278	NaN	28.3164	NaN	NaN	NaN	NaN	25.2141	25.4	NaN	24.9337	24.9323	NaN	NaN	NaN	NaN	24.8818	NaN	NaN	NaN	NaN	27.0178	NaN	NaN	24.9579	24.7559	NaN	NaN	NaN	NaN	NaN	NaN	24.7947	NaN	NaN	24.6962	NaN	NaN	NaN	23.5711	NaN	NaN	NaN	25.5561	25.9988	NaN	26.8149	NaN	NaN	NaN	NaN	NaN	NaN	NaN	NaN	NaN	NaN	NaN	NaN	NaN	NaN	NaN	NaN	NaN	NaN	7	7	7	47.1	47.1	47.1	24.636	0	190.06	2989300000	87
P12004	Proliferating cell nuclear antigen	PCNA	NaN	NaN	NaN	NaN	NaN	NaN	NaN	NaN	NaN	NaN	NaN	NaN	NaN	NaN	NaN	NaN	NaN	NaN	NaN	NaN	NaN	NaN	NaN	NaN	NaN	NaN	NaN	NaN	NaN	NaN	NaN	NaN	NaN	NaN	NaN	NaN	NaN	NaN	NaN	NaN	NaN	NaN	NaN	NaN	NaN	NaN	NaN	NaN	NaN	NaN	NaN	NaN	NaN	NaN	NaN	NaN	NaN	NaN	23.3521	NaN	NaN	NaN	NaN	NaN	NaN	NaN	3	3	3	19.5	19.5	19.5	28.768	0.00045872	14.449	32690000	6
Q8WW12	PEST proteolytic signal-containing nuclear protein	PCNP	NaN	NaN	NaN	24.0163	NaN	NaN	NaN	NaN	NaN	NaN	NaN	NaN	NaN	NaN	NaN	NaN	NaN	NaN	NaN	NaN	NaN	NaN	NaN	NaN	NaN	NaN	NaN	NaN	NaN	NaN	NaN	NaN	NaN	NaN	NaN	NaN	NaN	NaN	NaN	NaN	NaN	NaN	NaN	NaN	NaN	NaN	NaN	NaN	NaN	NaN	NaN	NaN	NaN	NaN	NaN	NaN	NaN	NaN	NaN	NaN	NaN	NaN	NaN	NaN	NaN	NaN	2	2	2	17.4	17.4	17.4	18.925	0.0015426	6.3128	65852000	4
Q15113	Procollagen C-endopeptidase enhancer 1	PCOLCE	31.8822	32.1986	31.4629	31.5458	31.5826	31.7102	31.6816	31.7494	31.1236	31.5254	31.3814	32.0777	32.4469	32.9485	32.278	32.6254	33.1949	33.0732	32.7005	32.608	33.3323	33.4553	32.079	32.1422	31.2166	32.1042	32.5108	32.3367	31.2569	31.4008	30.9117	31.432	31.0053	31.8494	32.8015	31.5727	32.3784	32.944	33.1969	32.9935	32.9471	32.5809	33.2141	32.8167	32.9717	32.7189	31.3528	31.5996	32.3702	32.5274	32.497	32.5734	32.3866	32.5615	32.8248	31.9634	32.3189	32.8655	32.925	32.9342	33.862	33.7526	33.1695	34.175	34.3743	33.249	22	22	22	71.9	71.9	71.9	47.972	0	323.31	433840000000	3646
Q9UKZ9	Procollagen C-endopeptidase enhancer 2	PCOLCE2	29.7458	28.6468	31.8471	26.8248	31.1687	30.8399	31.3229	31.6905	31.6704	31.5096	31.0276	31.7233	32.3364	32.0498	31.7462	31.9072	32.254	32.0151	32.6166	32.7326	32.6361	32.3551	31.0779	32.1668	31.5494	32.8267	32.2637	32.4051	31.3688	31.3377	30.9165	31.497	31.0881	31.1498	32.4885	31.5787	31.7001	32.1565	32.2221	31.9021	33.0726	32.5142	32.2794	32.2944	32.5429	32.3064	31.8108	30.2019	32.4118	32.6353	32.4341	32.082	32.3093	32.5247	32.3382	31.7437	31.7578	31.7827	31.7319	32.083	32.8684	32.648	32.652	33.1329	33.4277	32.79	22	22	22	60.5	60.5	60.5	45.716	0	323.31	448200000000	3914
P29120	Neuroendocrine convertase 1	PCSK1	NaN	NaN	NaN	NaN	NaN	NaN	NaN	NaN	NaN	NaN	NaN	NaN	NaN	NaN	NaN	24.6258	NaN	NaN	NaN	NaN	NaN	24.2567	NaN	NaN	NaN	NaN	NaN	24.9913	NaN	NaN	NaN	NaN	NaN	NaN	NaN	NaN	NaN	NaN	NaN	NaN	NaN	NaN	NaN	NaN	NaN	NaN	NaN	NaN	NaN	NaN	NaN	24.8638	NaN	NaN	NaN	NaN	NaN	NaN	NaN	NaN	NaN	NaN	NaN	NaN	NaN	NaN	6	6	6	9.3	9.3	9.3	84.151	0.00046533	15.735	1490600000	30
P16519	Neuroendocrine convertase 2	PCSK2	NaN	NaN	NaN	NaN	NaN	NaN	NaN	NaN	NaN	NaN	NaN	NaN	NaN	NaN	NaN	NaN	NaN	NaN	NaN	NaN	NaN	NaN	NaN	NaN	NaN	NaN	NaN	NaN	NaN	NaN	NaN	NaN	NaN	27.2432	NaN	NaN	NaN	NaN	NaN	NaN	NaN	NaN	NaN	NaN	NaN	NaN	NaN	NaN	NaN	NaN	26.9612	27.025	NaN	NaN	26.277	NaN	NaN	NaN	NaN	NaN	NaN	NaN	NaN	NaN	NaN	NaN	7	7	7	12.9	12.9	12.9	70.564	0	86.857	1254500000	50
Q92824	Proprotein convertase subtilisin/kexin type 5	PCSK5	NaN	NaN	NaN	NaN	NaN	NaN	NaN	NaN	NaN	NaN	NaN	NaN	NaN	NaN	NaN	NaN	NaN	NaN	NaN	NaN	NaN	NaN	NaN	NaN	NaN	NaN	NaN	NaN	NaN	NaN	NaN	NaN	NaN	NaN	NaN	NaN	NaN	NaN	NaN	NaN	NaN	NaN	NaN	NaN	NaN	NaN	NaN	NaN	NaN	NaN	NaN	NaN	NaN	NaN	NaN	NaN	NaN	NaN	NaN	NaN	21.6628	NaN	NaN	NaN	NaN	NaN	3	3	3	2.5	2.5	2.5	206.94	0.002845	3.8966	95243000	4
P29122	Proprotein convertase subtilisin/kexin type 6	PCSK6	NaN	NaN	23.5705	NaN	NaN	NaN	NaN	NaN	NaN	NaN	NaN	NaN	NaN	NaN	NaN	NaN	NaN	NaN	NaN	NaN	NaN	NaN	NaN	NaN	NaN	NaN	NaN	NaN	NaN	NaN	NaN	NaN	NaN	NaN	NaN	NaN	NaN	NaN	NaN	NaN	NaN	NaN	NaN	NaN	NaN	NaN	NaN	NaN	NaN	NaN	NaN	NaN	NaN	NaN	NaN	NaN	NaN	NaN	NaN	NaN	NaN	NaN	NaN	NaN	NaN	NaN	2	2	2	2.8	2.8	2.8	106.42	0.00046642	16.069	71998000	2
Q8NBP7	Proprotein convertase subtilisin/kexin type 9	PCSK9	NaN	NaN	NaN	NaN	NaN	NaN	NaN	NaN	NaN	NaN	NaN	NaN	NaN	NaN	NaN	NaN	NaN	NaN	NaN	NaN	NaN	NaN	NaN	NaN	NaN	NaN	NaN	NaN	NaN	NaN	NaN	NaN	NaN	NaN	NaN	NaN	26.096	NaN	NaN	NaN	NaN	NaN	NaN	NaN	NaN	NaN	NaN	NaN	NaN	NaN	NaN	NaN	NaN	NaN	NaN	NaN	NaN	NaN	NaN	NaN	NaN	NaN	NaN	NaN	NaN	NaN	2	2	2	4.3	4.3	4.3	74.285	0.0037517	3.0734	83102000	2
Q9UHG3	Prenylcysteine oxidase 1	PCYOX1	25.9779	26.0524	26.824	25.4822	25.4537	26.0177	NaN	NaN	NaN	NaN	24.9745	25.3022	25.4811	NaN	NaN	24.9802	NaN	25.0071	NaN	NaN	NaN	25.6477	24.4978	24.8554	NaN	NaN	NaN	NaN	25.0461	NaN	26.4	NaN	25.1796	NaN	NaN	NaN	NaN	NaN	NaN	NaN	NaN	NaN	23.9653	NaN	NaN	25.6114	26.1031	25.017	NaN	NaN	NaN	NaN	NaN	NaN	NaN	25.3778	24.7747	NaN	NaN	NaN	NaN	NaN	NaN	NaN	NaN	NaN	12	12	12	29.9	29.9	29.9	56.639	0	56.793	2769600000	82
P49585;Q9Y5K3	Choline-phosphate cytidylyltransferase A;Choline-phosphate cytidylyltransferase B	PCYT1A;PCYT1B	23.7237	24.0703	NaN	NaN	NaN	NaN	NaN	NaN	NaN	NaN	NaN	NaN	NaN	NaN	NaN	NaN	NaN	NaN	NaN	NaN	NaN	NaN	NaN	NaN	NaN	NaN	NaN	NaN	NaN	NaN	NaN	NaN	NaN	NaN	NaN	NaN	NaN	NaN	NaN	NaN	NaN	NaN	NaN	NaN	NaN	NaN	NaN	NaN	NaN	NaN	NaN	NaN	NaN	NaN	NaN	NaN	NaN	NaN	NaN	NaN	NaN	NaN	NaN	NaN	NaN	NaN	2	2	2	9.8	9.8	9.8	41.731	0.00087032	11.505	184860000	4
Q99447	Ethanolamine-phosphate cytidylyltransferase	PCYT2	NaN	NaN	NaN	22.5395	NaN	NaN	NaN	NaN	NaN	NaN	NaN	NaN	NaN	NaN	NaN	NaN	NaN	NaN	NaN	NaN	NaN	NaN	NaN	NaN	NaN	NaN	NaN	NaN	NaN	NaN	NaN	NaN	NaN	NaN	NaN	NaN	NaN	NaN	NaN	NaN	NaN	NaN	NaN	NaN	NaN	NaN	NaN	NaN	NaN	NaN	NaN	NaN	NaN	NaN	NaN	NaN	NaN	NaN	NaN	NaN	NaN	NaN	NaN	NaN	NaN	NaN	2	2	2	6.7	6.7	6.7	43.835	0	46.593	22882000	1
Q13442	28 kDa heat- and acid-stable phosphoprotein	PDAP1	23.4082	24.2845	NaN	24.9938	NaN	NaN	NaN	NaN	NaN	NaN	NaN	NaN	NaN	NaN	NaN	NaN	NaN	NaN	NaN	NaN	NaN	NaN	24.6233	NaN	24.7196	NaN	NaN	NaN	NaN	NaN	NaN	NaN	NaN	25.2947	NaN	NaN	25.777	NaN	NaN	NaN	NaN	NaN	NaN	NaN	NaN	NaN	24.7952	24.8468	NaN	NaN	NaN	NaN	NaN	NaN	NaN	NaN	NaN	NaN	NaN	NaN	NaN	25.9687	NaN	NaN	NaN	NaN	5	5	5	31.5	31.5	31.5	20.63	0	268.62	838910000	31
Q9BUL8	Programmed cell death protein 10	PDCD10	NaN	NaN	NaN	NaN	NaN	NaN	NaN	NaN	NaN	NaN	NaN	NaN	NaN	NaN	NaN	NaN	NaN	NaN	NaN	NaN	NaN	NaN	NaN	NaN	NaN	NaN	NaN	NaN	NaN	NaN	NaN	NaN	NaN	NaN	NaN	NaN	NaN	NaN	NaN	NaN	NaN	NaN	NaN	NaN	NaN	NaN	NaN	NaN	NaN	NaN	NaN	NaN	NaN	NaN	NaN	NaN	NaN	22.6484	NaN	NaN	NaN	NaN	NaN	NaN	NaN	NaN	4	4	4	25.9	25.9	25.9	24.701	0	124.34	1011900000	7
O14737	Programmed cell death protein 5	PDCD5	24.7855	25.1892	NaN	26.3731	NaN	NaN	NaN	NaN	NaN	NaN	NaN	NaN	NaN	NaN	NaN	NaN	NaN	NaN	NaN	NaN	NaN	NaN	25.2314	NaN	NaN	NaN	NaN	NaN	NaN	NaN	NaN	NaN	NaN	NaN	NaN	NaN	NaN	NaN	NaN	NaN	NaN	NaN	NaN	NaN	NaN	NaN	NaN	NaN	NaN	NaN	NaN	NaN	NaN	NaN	NaN	NaN	NaN	NaN	NaN	NaN	NaN	NaN	NaN	NaN	NaN	NaN	4	4	4	36	36	36	14.285	0.00045045	13.3	434710000	11
O75340	Programmed cell death protein 6	PDCD6	24.781	25.224	NaN	NaN	24.6071	NaN	NaN	NaN	NaN	24.5509	NaN	26.8098	27.1178	26.7182	26.117	25.8908	NaN	NaN	NaN	NaN	NaN	NaN	25.7562	25.7446	26.7443	26.0591	NaN	NaN	NaN	NaN	NaN	24.9232	NaN	NaN	27.1383	25.749	NaN	25.5099	26.5866	NaN	NaN	NaN	NaN	NaN	26.259	26.6538	24.9389	25.3523	NaN	NaN	NaN	26.2034	22.7947	NaN	25.5078	25.7905	25.5453	26.1801	25.0619	NaN	NaN	NaN	NaN	NaN	NaN	NaN	4	4	4	22	22	22	21.868	0.00054289	30.232	2560300000	104
Q8WUM4	Programmed cell death 6-interacting protein	PDCD6IP	28.4849	28.8605	26.8508	28.6446	25.896	25.4174	26.3293	25.7695	NaN	26.0532	26.5749	26.8554	27.3213	NaN	26.8303	27.8476	27.2075	27.5312	27.0386	26.8303	26.7169	27.9594	27.4474	26.1179	NaN	NaN	NaN	NaN	NaN	25.8527	NaN	NaN	NaN	27.733	NaN	27.9212	NaN	NaN	27.2122	NaN	26.8201	NaN	26.2793	28.3244	27.6002	27.3272	26.115	28.4385	NaN	NaN	27.4913	NaN	27.3804	NaN	25.0844	27.8254	27.2889	27.7833	28.3369	27.3862	NaN	26.4545	NaN	26.8578	NaN	26.8584	19	19	19	27.3	27.3	27.3	96.022	0	268.6	10088000000	143
Q8NB37	Parkinson disease 7 domain-containing protein 1	PDDC1	23.0226	NaN	NaN	NaN	NaN	NaN	NaN	NaN	NaN	NaN	NaN	NaN	NaN	NaN	NaN	NaN	NaN	NaN	NaN	NaN	NaN	NaN	NaN	NaN	NaN	NaN	NaN	NaN	NaN	NaN	NaN	NaN	NaN	NaN	NaN	NaN	NaN	NaN	NaN	NaN	NaN	NaN	NaN	NaN	NaN	NaN	NaN	NaN	NaN	NaN	NaN	NaN	NaN	NaN	NaN	NaN	NaN	NaN	NaN	NaN	NaN	NaN	NaN	NaN	NaN	NaN	3	3	3	19.1	19.1	19.1	23.297	0.00055928	33.069	41554000	5
O43924	Retinal rod rhodopsin-sensitive cGMP 3,5-cyclic phosphodiesterase subunit delta	PDE6D	NaN	22.2706	NaN	NaN	NaN	NaN	NaN	NaN	NaN	NaN	NaN	NaN	NaN	NaN	NaN	NaN	NaN	NaN	NaN	NaN	NaN	NaN	NaN	NaN	NaN	NaN	NaN	NaN	NaN	NaN	NaN	NaN	NaN	NaN	NaN	NaN	NaN	NaN	NaN	NaN	NaN	NaN	NaN	NaN	NaN	NaN	NaN	NaN	NaN	NaN	NaN	NaN	NaN	NaN	NaN	NaN	NaN	NaN	NaN	NaN	NaN	NaN	NaN	NaN	NaN	NaN	2	2	2	20.7	20.7	20.7	17.42	0.00080451	8.1292	35945000	2
Q9NRA1	Platelet-derived growth factor C;Platelet-derived growth factor C, latent form;Platelet-derived growth factor C, receptor-binding form	PDGFC	24.7794	25.5408	28.1336	NaN	27.8374	29.0953	28.0733	29.2291	28.9665	29.4015	28.2223	28.117	28.0513	28.0658	28.0069	29.3009	29.3629	28.5361	28.4289	28.7406	28.8293	28.1959	27.5134	28.711	28.8333	29.3445	29.0215	30.0149	28.095	29.0687	28.1518	28.716	28.9314	26.5819	28.348	NaN	28.3613	28.5979	28.9142	27.5407	28.6612	28.5194	29.1079	28.6012	29.7539	28.1211	30.2985	27.6843	29.8991	29.6216	30.2316	30.5359	29.7301	30.2374	30.1034	27.2207	26.9664	28.0119	28.5242	29.0718	29.5212	28.6601	28.7233	27.8989	29.0275	28.6647	10	10	10	27.8	27.8	27.8	39.029	0	323.31	47162000000	713
Q9GZP0	Platelet-derived growth factor D;Platelet-derived growth factor D, latent form;Platelet-derived growth factor D, receptor-binding form	PDGFD	NaN	NaN	NaN	NaN	23.0238	NaN	NaN	NaN	NaN	23.7004	NaN	NaN	NaN	NaN	NaN	NaN	NaN	NaN	NaN	22.2057	NaN	NaN	NaN	NaN	NaN	NaN	NaN	NaN	NaN	NaN	NaN	NaN	NaN	NaN	NaN	NaN	NaN	NaN	NaN	NaN	23.1276	25.3326	NaN	NaN	NaN	NaN	NaN	NaN	NaN	NaN	NaN	25.4893	NaN	NaN	25.4155	NaN	NaN	NaN	23.5114	NaN	NaN	NaN	NaN	NaN	NaN	NaN	6	6	6	17.8	17.8	17.8	42.848	0.00046795	16.273	1212400000	25
P09619	Platelet-derived growth factor receptor beta	PDGFRB	24.0488	NaN	NaN	23.7815	22.583	NaN	NaN	NaN	NaN	NaN	NaN	NaN	NaN	NaN	NaN	NaN	NaN	NaN	NaN	NaN	NaN	NaN	23.4319	NaN	NaN	NaN	NaN	NaN	23.3593	NaN	NaN	NaN	NaN	NaN	NaN	NaN	NaN	NaN	NaN	NaN	NaN	NaN	NaN	NaN	NaN	NaN	NaN	NaN	NaN	NaN	NaN	NaN	NaN	NaN	NaN	NaN	NaN	NaN	NaN	NaN	NaN	NaN	NaN	NaN	NaN	NaN	6	6	6	7.1	7.1	7.1	123.97	0.00053362	28.401	649050000	16
Q15198	Platelet-derived growth factor receptor-like protein	PDGFRL	27.961	27.982	28.8029	25.4318	28.775	28.9494	28.8516	29.801	28.9946	29.2263	28.87	28.8644	28.592	28.3698	28.6867	30.0947	30.0325	30.268	29.6009	29.4972	29.6276	30.0174	29.2852	29.466	29.7818	30.0688	29.7446	29.9517	28.9495	29.0375	28.3411	28.9744	28.4511	27.8695	28.7745	28.4113	28.8808	29.95	30.3959	30.109	30.1579	30.0299	30.1223	30.0592	29.9762	30.1409	28.8223	28.0303	30.1111	29.801	29.3948	30.373	30.0503	29.6486	29.953	27.279	28.0818	28.8963	28.8266	29.3636	30.5356	30.2085	29.5041	29.5751	30.0769	29.8703	10	10	10	31.5	31.5	31.5	41.86	0	233.06	83648000000	950
P08559	Pyruvate dehydrogenase E1 component subunit alpha, somatic form, mitochondrial	PDHA1	26.7107	23.4306	NaN	27.6945	NaN	22.4069	NaN	NaN	NaN	NaN	NaN	NaN	24.0501	NaN	NaN	NaN	NaN	NaN	NaN	NaN	NaN	NaN	NaN	NaN	NaN	NaN	NaN	NaN	NaN	NaN	NaN	NaN	NaN	NaN	NaN	NaN	NaN	NaN	NaN	NaN	NaN	NaN	NaN	NaN	NaN	NaN	NaN	NaN	NaN	NaN	NaN	NaN	NaN	NaN	NaN	23.5603	NaN	NaN	NaN	NaN	NaN	NaN	NaN	NaN	NaN	NaN	7	7	7	24.9	24.9	24.9	43.295	0	123.19	1500900000	26
P11177	Pyruvate dehydrogenase E1 component subunit beta, mitochondrial	PDHB	27.4982	25.342	NaN	28.0544	NaN	NaN	NaN	NaN	NaN	NaN	NaN	NaN	24.1296	NaN	NaN	NaN	NaN	NaN	NaN	NaN	NaN	NaN	23.7218	NaN	NaN	NaN	NaN	NaN	NaN	NaN	NaN	NaN	NaN	24.6648	NaN	NaN	26.1849	NaN	NaN	NaN	25.0431	NaN	NaN	NaN	NaN	NaN	NaN	23.6709	25.7159	NaN	NaN	NaN	NaN	NaN	NaN	NaN	NaN	NaN	NaN	NaN	NaN	NaN	NaN	NaN	NaN	NaN	7	7	7	24	24	24	39.233	0	239.35	2410700000	45
O00330	Pyruvate dehydrogenase protein X component, mitochondrial	PDHX	22.9713	NaN	NaN	26.3775	NaN	NaN	NaN	NaN	NaN	NaN	NaN	NaN	NaN	NaN	NaN	NaN	NaN	NaN	NaN	NaN	NaN	NaN	NaN	NaN	NaN	NaN	NaN	NaN	NaN	NaN	NaN	NaN	NaN	NaN	NaN	NaN	NaN	NaN	NaN	NaN	NaN	NaN	NaN	NaN	NaN	NaN	NaN	NaN	NaN	NaN	NaN	NaN	NaN	NaN	NaN	NaN	NaN	NaN	NaN	NaN	NaN	NaN	NaN	NaN	NaN	NaN	5	5	5	13.2	13.2	13.2	54.122	0.0026022	5.064	415570000	6
P30101	Protein disulfide-isomerase A3	PDIA3	31.4329	31.7036	28.9713	31.0491	27.7449	28.3975	28.1976	27.7104	27.3621	28.0881	27.7005	29.6773	30.4111	29.888	30.2358	29.0879	29.3232	29.6317	29.3674	29.2617	29.8383	29.3629	30.9711	29.4375	29.3139	29.3485	29.4891	28.7145	27.9922	29.2206	28.0268	28.5935	26.8806	30.7778	30.1788	29.971	31.0948	29.7707	29.9513	29.2967	29.1222	28.5538	29.3693	28.71	30.3487	30.4379	30.2286	31.1405	30.0307	29.7723	30.0931	29.9721	29.2847	29.9492	29.9173	30.6333	30.7488	30.0962	30.3981	30.0868	28.8723	29.5581	29.9943	30.1194	29.0973	29.4923	26	26	26	57	57	57	56.782	0	323.31	80764000000	1164
P13667	Protein disulfide-isomerase A4	PDIA4	30.6654	30.6136	26.1583	30.9711	26.3855	26.2125	23.6375	24.7823	25.0829	26.2264	24.7681	27.6938	28.2695	28.0031	27.8756	27.2343	28.2676	28.5529	26.8021	26.8767	27.8676	28.2915	29.071	26.9862	27.4492	27.154	27.2095	24.9354	25.7442	26.0944	23.7954	27.3997	23.4122	28.6625	27.5438	27.053	27.3991	27.4417	26.0125	27.5147	27.6527	26.682	24.2605	26.4841	28.3564	28.2951	28.3596	29.5827	27.632	26.8471	27.3048	28.0198	27.3621	27.0754	28.4816	28.6178	28.223	28.8224	29.0427	28.1007	28.1778	28.2277	26.8393	27.0476	24.4165	27.3269	26	26	26	52.4	52.4	52.4	72.932	0	323.31	25313000000	500
Q14554	Protein disulfide-isomerase A5	PDIA5	26.0827	27.3436	NaN	25.6322	NaN	NaN	NaN	NaN	NaN	NaN	NaN	24.7954	26.0891	NaN	NaN	NaN	NaN	NaN	NaN	NaN	NaN	NaN	25.446	NaN	NaN	NaN	NaN	NaN	NaN	NaN	NaN	NaN	NaN	NaN	NaN	NaN	23.8763	NaN	NaN	NaN	NaN	NaN	NaN	NaN	NaN	NaN	NaN	25.7194	NaN	NaN	NaN	NaN	NaN	NaN	NaN	24.6768	NaN	25.3042	NaN	NaN	NaN	NaN	NaN	NaN	NaN	NaN	8	8	8	26.2	26.2	26.2	59.594	0	186.85	1859900000	48
Q15084	Protein disulfide-isomerase A6	PDIA6	29.8933	30.1296	28.0195	30.4636	26.002	27.067	26.1358	26.4463	NaN	26.5774	26.2074	28.0287	28.6251	28.8312	27.9688	27.6456	27.5039	28.0194	27.6935	26.5016	28.1799	28.267	29.4836	27.6438	28.0539	27.6023	27.8912	NaN	26.4724	27.4732	26.6565	26.9641	24.5132	29.1102	27.6339	27.8332	29.2078	27.6429	27.4543	26.9822	26.0709	26.0116	26.1417	27.0337	29.1144	28.4448	28.4886	28.6208	28.3577	28.1071	27.9627	27.8315	27.6568	27.7432	27.6464	28.8038	28.8794	28.1567	27.8564	27.0841	26.7186	27.6382	27.3094	NaN	NaN	27.32	13	13	13	40.5	40.5	40.5	48.121	0	323.31	24326000000	475
O00151	PDZ and LIM domain protein 1	PDLIM1	25.6689	25.4225	NaN	25.7396	NaN	NaN	NaN	NaN	NaN	NaN	NaN	NaN	NaN	NaN	NaN	NaN	NaN	NaN	NaN	NaN	NaN	NaN	NaN	NaN	NaN	NaN	NaN	NaN	NaN	NaN	NaN	NaN	NaN	NaN	NaN	NaN	NaN	NaN	NaN	NaN	NaN	NaN	NaN	NaN	NaN	NaN	NaN	25.7952	NaN	NaN	NaN	NaN	NaN	NaN	NaN	NaN	NaN	NaN	NaN	NaN	NaN	NaN	NaN	NaN	NaN	NaN	9	9	9	43.5	43.5	43.5	36.071	0	136.97	3415300000	19
Q53GG5	PDZ and LIM domain protein 3	PDLIM3	28.3797	24.4866	NaN	29.1761	24.4553	NaN	NaN	NaN	NaN	NaN	NaN	NaN	NaN	NaN	NaN	NaN	NaN	NaN	NaN	NaN	NaN	NaN	23.4918	NaN	NaN	NaN	NaN	NaN	NaN	NaN	NaN	NaN	NaN	25.0159	NaN	NaN	NaN	NaN	NaN	NaN	NaN	NaN	NaN	NaN	NaN	NaN	NaN	23.1889	NaN	NaN	NaN	NaN	NaN	NaN	NaN	NaN	NaN	NaN	NaN	NaN	NaN	NaN	NaN	NaN	NaN	NaN	10	10	10	41.5	41.5	41.5	39.232	0	323.31	3759400000	40
P50479	PDZ and LIM domain protein 4	PDLIM4	NaN	24.0115	NaN	NaN	NaN	NaN	NaN	NaN	NaN	NaN	NaN	NaN	NaN	NaN	NaN	NaN	NaN	NaN	NaN	NaN	NaN	NaN	NaN	NaN	NaN	NaN	NaN	NaN	NaN	NaN	NaN	NaN	NaN	NaN	NaN	NaN	NaN	NaN	NaN	NaN	NaN	NaN	NaN	NaN	NaN	NaN	NaN	NaN	NaN	NaN	NaN	NaN	NaN	NaN	NaN	NaN	NaN	NaN	NaN	NaN	NaN	NaN	NaN	NaN	NaN	NaN	4	4	4	19.1	19.1	19.1	35.398	0.00057307	35.832	46106000	6
Q96HC4	PDZ and LIM domain protein 5	PDLIM5	28.1891	25.3514	NaN	28.8043	NaN	NaN	NaN	NaN	NaN	NaN	NaN	NaN	26.1506	NaN	25.4348	NaN	NaN	NaN	25.4243	26.178	NaN	NaN	NaN	NaN	NaN	NaN	NaN	NaN	23.9	NaN	NaN	NaN	NaN	26.8465	NaN	NaN	NaN	NaN	NaN	26.7007	NaN	NaN	NaN	NaN	NaN	NaN	NaN	24.6722	NaN	NaN	NaN	NaN	NaN	NaN	NaN	23.2418	NaN	NaN	NaN	NaN	NaN	NaN	NaN	NaN	NaN	NaN	11	11	11	26.3	26.3	26.3	63.944	0	165.15	3753500000	52
Q9NR12	PDZ and LIM domain protein 7	PDLIM7	25.5605	25.3354	NaN	26.0047	NaN	NaN	NaN	NaN	NaN	NaN	NaN	NaN	NaN	NaN	NaN	NaN	NaN	NaN	NaN	NaN	NaN	NaN	24.5245	25.0413	NaN	NaN	NaN	NaN	NaN	NaN	NaN	NaN	NaN	NaN	NaN	NaN	NaN	NaN	NaN	NaN	NaN	NaN	NaN	NaN	NaN	NaN	NaN	NaN	NaN	24.5964	NaN	NaN	NaN	NaN	NaN	24.9731	NaN	NaN	NaN	NaN	NaN	NaN	NaN	NaN	NaN	NaN	6	6	6	14	14	14	49.844	0.00053079	28.074	1175000000	18
Q9P0J1	[Pyruvate dehydrogenase [acetyl-transferring]]-phosphatase 1, mitochondrial	PDP1	NaN	NaN	NaN	NaN	NaN	NaN	NaN	NaN	NaN	NaN	NaN	NaN	NaN	NaN	NaN	NaN	NaN	NaN	NaN	NaN	NaN	NaN	NaN	NaN	NaN	NaN	NaN	NaN	NaN	NaN	NaN	NaN	NaN	NaN	NaN	NaN	NaN	NaN	NaN	NaN	NaN	NaN	NaN	NaN	NaN	NaN	NaN	NaN	NaN	NaN	NaN	NaN	NaN	NaN	NaN	NaN	NaN	NaN	23.3546	NaN	NaN	NaN	NaN	NaN	NaN	NaN	2	2	2	6.9	6.9	6.9	61.053	0.0015917	7.339	75146000	2
Q9NTI5	Sister chromatid cohesion protein PDS5 homolog B	PDS5B	NaN	NaN	NaN	NaN	NaN	NaN	NaN	NaN	NaN	NaN	NaN	NaN	NaN	NaN	NaN	NaN	NaN	NaN	NaN	NaN	NaN	NaN	NaN	NaN	NaN	NaN	NaN	NaN	NaN	NaN	NaN	NaN	NaN	NaN	NaN	NaN	NaN	NaN	NaN	NaN	NaN	NaN	NaN	NaN	NaN	NaN	NaN	NaN	NaN	NaN	NaN	NaN	NaN	NaN	NaN	22.0772	NaN	NaN	NaN	NaN	NaN	NaN	NaN	NaN	NaN	NaN	2	2	2	2.5	2.5	2.5	164.67	0.0015432	6.3137	36913000	2
O00764	Pyridoxal kinase	PDXK	25.8824	26.4131	NaN	23.948	NaN	NaN	NaN	NaN	NaN	NaN	NaN	NaN	NaN	NaN	NaN	NaN	NaN	NaN	NaN	NaN	NaN	NaN	NaN	NaN	25.0557	NaN	NaN	NaN	NaN	NaN	NaN	NaN	NaN	NaN	NaN	NaN	NaN	NaN	NaN	NaN	NaN	NaN	NaN	NaN	NaN	NaN	NaN	24.8473	NaN	NaN	NaN	NaN	NaN	NaN	NaN	NaN	NaN	NaN	NaN	NaN	NaN	NaN	NaN	NaN	NaN	NaN	4	4	4	19.2	19.2	19.2	35.102	0	71.166	909380000	25
Q15121	Astrocytic phosphoprotein PEA-15	PEA15	27.2513	27.4611	NaN	27.6387	NaN	NaN	NaN	NaN	NaN	NaN	NaN	NaN	NaN	NaN	NaN	NaN	NaN	NaN	NaN	NaN	NaN	NaN	25.9805	25.584	25.0011	NaN	24.2905	NaN	NaN	NaN	NaN	NaN	NaN	NaN	NaN	NaN	NaN	NaN	NaN	NaN	NaN	NaN	NaN	NaN	NaN	NaN	NaN	NaN	NaN	NaN	NaN	NaN	NaN	NaN	NaN	24.5953	NaN	NaN	NaN	NaN	NaN	NaN	NaN	NaN	NaN	NaN	6	6	6	62.3	62.3	62.3	15.04	0	168.93	1679800000	34
P30086	Phosphatidylethanolamine-binding protein 1;Hippocampal cholinergic neurostimulating peptide	PEBP1	31.7292	30.5241	28.5511	32.0706	27.7676	27.5576	26.6501	26.7428	27.0904	27.5021	27.0045	27.4543	29.7748	29.5579	29.7964	29.2549	28.3655	28.7434	29.5374	28.6688	29.1844	28.6383	30.8445	29.0123	29.6955	29.1547	28.0972	NaN	26.7379	27.7417	27.2668	27.3197	27.8312	30.2765	28.7164	28.4906	28.9333	29.0893	28.9066	28.3271	28.423	29.0137	28.5568	27.125	30.1305	29.9625	28.3755	30.7465	28.2896	28.9691	26.6399	28.2479	27.2975	26.8385	27.6967	29.0707	28.9082	28.3924	29.4728	27.7498	28.5841	28.3571	28.9325	29.3042	29.0654	28.4146	11	11	11	74.9	74.9	74.9	21.057	0	323.31	64111000000	611
P16284	Platelet endothelial cell adhesion molecule	PECAM1	23.9627	24.3714	NaN	25.2087	NaN	NaN	NaN	NaN	NaN	NaN	NaN	NaN	NaN	NaN	NaN	NaN	NaN	NaN	NaN	NaN	NaN	NaN	NaN	NaN	NaN	NaN	NaN	NaN	NaN	NaN	NaN	NaN	NaN	NaN	NaN	NaN	NaN	NaN	NaN	NaN	NaN	NaN	NaN	NaN	NaN	NaN	NaN	NaN	NaN	NaN	NaN	NaN	NaN	NaN	NaN	NaN	NaN	NaN	NaN	NaN	NaN	NaN	NaN	NaN	NaN	NaN	8	8	8	13.8	13.8	13.8	82.521	0.00054201	29.98	1050300000	15
Q9UBV8	Peflin	PEF1	NaN	NaN	NaN	NaN	NaN	NaN	NaN	NaN	NaN	NaN	NaN	NaN	NaN	NaN	NaN	NaN	NaN	NaN	NaN	NaN	NaN	NaN	NaN	NaN	NaN	NaN	NaN	NaN	NaN	NaN	NaN	NaN	NaN	NaN	22.954	NaN	NaN	NaN	NaN	NaN	NaN	NaN	NaN	NaN	NaN	NaN	NaN	NaN	NaN	NaN	NaN	NaN	NaN	NaN	NaN	NaN	NaN	NaN	NaN	NaN	NaN	NaN	NaN	NaN	NaN	NaN	3	3	3	12	12	12	30.381	0.002848	3.9394	221700000	6
P12955	Xaa-Pro dipeptidase	PEPD	26.1904	25.111	22.5935	26.0389	24.3659	NaN	23.9492	NaN	NaN	NaN	24.0184	22.9356	NaN	NaN	NaN	23.957	NaN	NaN	NaN	NaN	NaN	NaN	23.8151	NaN	NaN	NaN	NaN	NaN	24.164	NaN	NaN	NaN	24.5856	NaN	NaN	NaN	NaN	NaN	NaN	NaN	NaN	NaN	NaN	NaN	NaN	NaN	NaN	NaN	NaN	NaN	NaN	NaN	NaN	NaN	NaN	24.5419	24.988	NaN	NaN	NaN	NaN	NaN	NaN	NaN	NaN	NaN	13	13	13	32.9	32.9	32.9	54.548	0	323.31	1633800000	43
P40855	Peroxisomal biogenesis factor 19	PEX19	22.6714	NaN	NaN	NaN	NaN	NaN	NaN	NaN	NaN	NaN	NaN	NaN	NaN	NaN	NaN	NaN	NaN	NaN	NaN	NaN	NaN	NaN	NaN	NaN	NaN	NaN	NaN	NaN	NaN	NaN	NaN	NaN	NaN	NaN	NaN	NaN	NaN	NaN	NaN	NaN	NaN	NaN	NaN	NaN	NaN	NaN	NaN	NaN	NaN	NaN	NaN	NaN	NaN	NaN	NaN	NaN	NaN	NaN	NaN	NaN	NaN	NaN	NaN	NaN	NaN	NaN	3	3	3	18.1	18.1	18.1	32.806	0.0015699	6.8969	32696000	2
P02776;P10720	Platelet factor 4;Platelet factor 4, short form;Platelet factor 4 variant;Platelet factor 4 variant(4-74);Platelet factor 4 variant(5-74);Platelet factor 4 variant(6-74)	PF4;PF4V1	NaN	NaN	NaN	25.0995	NaN	NaN	NaN	NaN	NaN	NaN	24.0695	NaN	NaN	NaN	NaN	NaN	NaN	NaN	NaN	NaN	NaN	NaN	24.4651	NaN	NaN	NaN	NaN	NaN	NaN	NaN	NaN	NaN	NaN	NaN	NaN	NaN	NaN	NaN	NaN	NaN	NaN	NaN	NaN	NaN	26.0385	NaN	NaN	NaN	NaN	NaN	NaN	NaN	NaN	NaN	NaN	NaN	NaN	NaN	NaN	NaN	NaN	NaN	NaN	NaN	NaN	NaN	2	2	2	19.8	19.8	19.8	10.845	0.0022693	5.5772	611820000	31
O15067	Phosphoribosylformylglycinamidine synthase	PFAS	22.1114	23.1014	NaN	NaN	NaN	NaN	NaN	NaN	NaN	NaN	NaN	NaN	NaN	NaN	NaN	NaN	NaN	NaN	NaN	NaN	NaN	NaN	NaN	NaN	NaN	NaN	NaN	NaN	NaN	NaN	NaN	NaN	NaN	NaN	NaN	NaN	NaN	NaN	NaN	NaN	NaN	NaN	NaN	NaN	NaN	NaN	NaN	NaN	NaN	NaN	NaN	NaN	NaN	NaN	NaN	NaN	NaN	NaN	NaN	NaN	NaN	NaN	NaN	NaN	NaN	NaN	3	3	3	3.6	3.6	3.6	144.73	0.0031634	3.6876	1338200000	5
Q9UHV9	Prefoldin subunit 2	PFDN2	24.3311	24.9658	NaN	25.6687	NaN	NaN	NaN	NaN	NaN	NaN	NaN	NaN	NaN	NaN	NaN	NaN	NaN	NaN	NaN	NaN	NaN	NaN	NaN	NaN	NaN	NaN	NaN	NaN	NaN	NaN	NaN	NaN	NaN	NaN	NaN	NaN	NaN	NaN	NaN	NaN	NaN	NaN	NaN	NaN	NaN	NaN	NaN	NaN	NaN	NaN	NaN	NaN	NaN	NaN	NaN	NaN	NaN	NaN	NaN	NaN	NaN	NaN	NaN	NaN	NaN	NaN	3	3	3	23.4	23.4	23.4	16.648	0.00056402	33.836	329110000	12
Q9NQP4	Prefoldin subunit 4	PFDN4	26.6546	NaN	NaN	28.7862	NaN	NaN	NaN	NaN	NaN	NaN	NaN	NaN	NaN	NaN	NaN	NaN	NaN	NaN	NaN	NaN	NaN	NaN	NaN	NaN	NaN	NaN	NaN	NaN	NaN	NaN	NaN	NaN	NaN	25.778	NaN	NaN	NaN	NaN	NaN	NaN	NaN	NaN	NaN	NaN	NaN	NaN	NaN	NaN	NaN	NaN	NaN	NaN	NaN	NaN	NaN	NaN	NaN	NaN	NaN	NaN	NaN	NaN	NaN	NaN	NaN	NaN	3	3	3	20.9	20.9	20.9	15.314	0	111.83	2179500000	16
O15212	Prefoldin subunit 6	PFDN6	NaN	NaN	NaN	NaN	NaN	NaN	NaN	NaN	NaN	NaN	NaN	NaN	NaN	NaN	NaN	NaN	NaN	NaN	NaN	NaN	NaN	NaN	NaN	NaN	NaN	NaN	NaN	NaN	NaN	NaN	NaN	NaN	NaN	NaN	NaN	NaN	NaN	NaN	NaN	NaN	NaN	NaN	NaN	NaN	NaN	NaN	NaN	NaN	NaN	NaN	NaN	NaN	NaN	NaN	NaN	23.7943	NaN	NaN	NaN	NaN	NaN	NaN	NaN	NaN	NaN	NaN	3	3	3	29.5	29.5	29.5	14.582	0	44.394	128670000	7
P17858	ATP-dependent 6-phosphofructokinase, liver type	PFKL	26.3531	26.5058	25.5734	25.6927	NaN	24.9237	NaN	NaN	NaN	NaN	NaN	25.5793	26.0549	26.9047	27.0771	26.4191	25.8246	25.5855	26.2776	NaN	NaN	NaN	25.9642	26.5871	26.4654	26.3471	25.3149	NaN	NaN	NaN	NaN	NaN	NaN	NaN	25.9523	25.7944	NaN	NaN	NaN	NaN	NaN	26.4722	NaN	NaN	25.8077	NaN	25.5792	25.1302	NaN	NaN	NaN	NaN	NaN	NaN	27.2546	25.7399	25.6372	26.1483	NaN	NaN	NaN	23.9458	26.6099	NaN	NaN	NaN	13	11	11	24	20.4	20.4	85.018	0	125.83	3862100000	87
P08237	ATP-dependent 6-phosphofructokinase, muscle type	PFKM	29.6486	24.3894	NaN	30.2492	23.6442	NaN	NaN	NaN	NaN	NaN	NaN	22.2253	26.3398	24.9483	26.1575	NaN	23.689	NaN	24.7418	NaN	25.5568	NaN	22.9097	25.4375	NaN	NaN	NaN	NaN	24.6387	NaN	NaN	NaN	NaN	25.5028	25.0935	NaN	24.2772	24.8713	NaN	NaN	NaN	NaN	NaN	NaN	NaN	NaN	NaN	21.9354	NaN	NaN	NaN	NaN	NaN	NaN	NaN	25.2779	NaN	NaN	NaN	NaN	NaN	NaN	NaN	25.15	NaN	NaN	19	19	18	37.3	37.3	36.2	85.182	0	323.31	6575700000	128
Q01813	ATP-dependent 6-phosphofructokinase, platelet type	PFKP	26.8465	27.3014	27.3571	26.469	26.7492	26.7493	27.467	26.1952	25.8486	24.8373	NaN	28.8741	28.3029	28.7935	28.4581	28.3154	27.9229	27.7722	27.537	28.0893	27.2483	27.9035	27.7808	27.7447	28.6638	28.3276	27.3829	NaN	27.0914	27.7046	26.4124	26.7887	25.4798	28.6799	27.9645	29.4252	28.699	28.1431	27.8528	27.4792	27.337	28.2183	27.4541	27.922	27.9121	27.1334	27.283	28.2384	27.1824	25.2347	25.9133	NaN	25.7509	29.812	26.0874	28.0895	27.7332	28.6152	28.6705	28.0113	27.1166	28.474	28.3483	27.7185	NaN	27.9989	18	17	16	31.6	30.5	28.1	85.595	0	323.31	17886000000	399
P07737	Profilin-1	PFN1	30.4035	30.827	28.5367	30.8644	25.7934	27.5664	NaN	27.4049	28.0506	27.6463	NaN	27.0461	28.5383	26.0137	28.7238	26.7223	25.4997	26.1842	NaN	NaN	25.7873	26.5489	29.8078	28.3831	29.3473	28.7202	26.7601	26.5931	24.9118	25.6967	27.7237	26.5905	25.9379	29.2583	27.8252	NaN	29.6338	26.2541	NaN	26.3823	NaN	NaN	NaN	NaN	29.6766	28.8696	27.5901	30.635	28.4873	26.3666	26.1841	24.0575	NaN	NaN	26.2049	28.8662	28.0198	27.8655	29.1146	NaN	27.1232	NaN	NaN	27.1224	26.552	26.631	5	5	5	57.9	57.9	57.9	15.054	0	190.24	41620000000	455
P35080	Profilin-2	PFN2	NaN	NaN	NaN	26.1414	NaN	NaN	NaN	NaN	NaN	NaN	NaN	NaN	NaN	NaN	NaN	NaN	NaN	NaN	NaN	NaN	NaN	NaN	NaN	NaN	NaN	NaN	NaN	NaN	NaN	NaN	NaN	NaN	NaN	NaN	NaN	NaN	NaN	NaN	NaN	NaN	NaN	NaN	NaN	NaN	NaN	NaN	NaN	24.6728	NaN	NaN	NaN	NaN	NaN	NaN	NaN	NaN	NaN	NaN	NaN	NaN	NaN	NaN	NaN	NaN	NaN	NaN	2	2	2	20	20	20	15.046	0	51.98	640000000	17
P18669	Phosphoglycerate mutase 1	PGAM1	28.3362	28.7192	28.3676	28.2791	27.6619	27.3257	26.5741	27.0483	27.4475	27.42	26.0484	28.5449	29.2107	29.869	29.4514	28.7842	28.5154	29.6281	29.5008	29.0406	28.8288	29.5781	28.3722	27.9208	28.5885	28.0215	28.1941	27.7964	26.1741	NaN	26.952	NaN	NaN	29.1978	29.6801	29.3323	29.5595	29.464	29.5048	29.2003	29.1317	28.9614	28.6825	28.7137	29.5851	28.6683	28.8777	29.0578	28.2279	27.7752	28.3618	28.3504	28.4087	28.2704	28.3345	29.3905	29.2419	29.3771	29.4435	29.0776	29.0626	28.973	29.2081	29.7302	28.8823	29.394	11	7	7	68.1	49.6	49.6	28.804	0	323.31	45002000000	666
P15259	Phosphoglycerate mutase 2	PGAM2	30.244	27.854	NaN	30.5444	26.2658	26.3171	NaN	NaN	NaN	27.2488	NaN	28.9884	29.2823	29.5216	29.7889	28.5426	28.9648	28.4898	27.9226	28.6546	28.076	26.9155	27.7401	28.0444	26.402	27.4911	26.7115	26.8224	26.4475	26.9559	26.9926	26.9215	25.911	29.6834	27.5641	29.5753	30.6646	NaN	NaN	NaN	27.614	NaN	NaN	NaN	29.501	27.2445	NaN	27.4578	NaN	NaN	27.4681	27.0538	NaN	26.7398	28.1935	29.4457	27.3404	29.058	29.9792	28.0108	NaN	26.7053	NaN	NaN	26.2531	27.0041	12	12	8	59.3	59.3	45.5	28.766	0	240.97	33601000000	269
P52209	6-phosphogluconate dehydrogenase, decarboxylating	PGD	28.655	29.4635	25.724	28.0999	23.7346	25.0451	NaN	26.0177	24.953	NaN	NaN	26.0042	26.8225	NaN	26.4208	NaN	NaN	24.0058	NaN	NaN	NaN	27.2703	27.5391	25.7521	27.3466	NaN	25.3381	NaN	NaN	NaN	26.9584	NaN	NaN	26.5938	NaN	NaN	NaN	NaN	NaN	NaN	NaN	NaN	NaN	25.632	28.5633	26.7584	25.8565	27.7048	NaN	NaN	NaN	NaN	NaN	NaN	NaN	27.734	26.3164	24.8168	28.9735	NaN	NaN	NaN	NaN	NaN	NaN	NaN	14	14	14	40	40	40	53.139	0	323.31	6553900000	143
P00558	Phosphoglycerate kinase 1	PGK1	32.5917	32.1773	31.684	32.9604	31.283	31.1254	30.0299	31.1319	30.2033	30.5386	29.4204	31.7628	32.4984	32.4575	32.5899	31.8639	31.7807	32.6271	31.6557	32.3396	32.1848	31.8942	31.7375	31.8442	32.0243	31.781	31.1781	31.2417	30.0341	30.5625	30.2644	30.3113	29.5651	32.3403	31.9771	32.1702	33.0594	31.9596	32.3393	31.4884	31.8492	31.9903	32.0498	31.4716	32.9489	32.3217	32.3553	31.9783	31.9932	31.4835	31.7433	31.7021	31.1911	31.4333	31.3298	32.0199	32.1553	32.2445	32.7776	31.7463	31.2308	31.1525	32.1279	31.7196	31.5707	31.9805	28	28	22	73.6	73.6	63.8	44.614	0	323.31	334850000000	3342
P07205	Phosphoglycerate kinase 2	PGK2	NaN	NaN	NaN	NaN	NaN	NaN	NaN	NaN	NaN	NaN	NaN	NaN	NaN	NaN	NaN	NaN	NaN	NaN	NaN	NaN	NaN	NaN	NaN	NaN	NaN	NaN	NaN	NaN	NaN	NaN	NaN	NaN	NaN	NaN	NaN	NaN	NaN	NaN	NaN	NaN	NaN	NaN	NaN	NaN	NaN	NaN	NaN	NaN	NaN	NaN	NaN	23.9828	NaN	NaN	NaN	NaN	NaN	NaN	NaN	NaN	NaN	NaN	NaN	NaN	NaN	NaN	7	1	1	18	1.7	1.7	44.796	1	-2	103760000	3
O95336	6-phosphogluconolactonase	PGLS	26.5134	27.5614	25.9329	26.8212	NaN	NaN	NaN	NaN	NaN	NaN	NaN	24.5068	25.999	25.9417	NaN	24.854	NaN	NaN	NaN	NaN	NaN	NaN	25.5718	NaN	NaN	NaN	NaN	NaN	NaN	NaN	NaN	NaN	NaN	24.815	24.5872	NaN	NaN	NaN	NaN	NaN	NaN	NaN	NaN	NaN	25.0688	NaN	NaN	25.8814	NaN	NaN	NaN	NaN	NaN	NaN	NaN	25.491	NaN	NaN	25.4914	NaN	NaN	NaN	NaN	NaN	NaN	NaN	11	11	11	66.7	66.7	66.7	27.547	0	158.61	2699700000	56
O75594	Peptidoglycan recognition protein 1	PGLYRP1	NaN	NaN	NaN	NaN	NaN	NaN	NaN	NaN	NaN	NaN	NaN	NaN	NaN	NaN	NaN	NaN	NaN	NaN	NaN	NaN	NaN	NaN	NaN	NaN	NaN	NaN	NaN	NaN	NaN	NaN	NaN	NaN	NaN	NaN	NaN	NaN	NaN	NaN	NaN	17.7634	NaN	NaN	NaN	NaN	NaN	NaN	NaN	NaN	NaN	NaN	NaN	NaN	NaN	NaN	NaN	NaN	NaN	NaN	NaN	NaN	NaN	NaN	NaN	NaN	NaN	NaN	2	2	2	19.4	19.4	19.4	21.731	0.00055648	32.659	36849000	4
Q96PD5	N-acetylmuramoyl-L-alanine amidase	PGLYRP2	29.4491	30.3475	32.0925	28.7441	32.4812	32.427	31.9301	32.5598	32.2809	30.7648	32.2227	30.5289	26.4904	NaN	NaN	NaN	NaN	NaN	NaN	NaN	23.9652	21.5721	28.8551	30.7333	30.4992	29.5884	29.6264	28.1232	31.8957	30.3644	33.0361	30.6183	32.9304	23.447	NaN	NaN	24.7563	24.4692	NaN	NaN	22.6656	23.725	25.7446	25.6174	24.8193	27.089	29.9628	28.9886	26.0763	NaN	27.6939	25.2566	30.0173	NaN	27.0315	25.7462	22.5461	27.7142	NaN	NaN	24.9262	23.8512	NaN	NaN	NaN	NaN	17	17	17	47	47	47	62.216	0	323.31	147500000000	932
P36871	Phosphoglucomutase-1	PGM1	29.5322	28.9066	28.0524	29.2655	26.3473	27.2985	27.238	27.4638	27.6646	27.6884	26.1849	28.8234	29.1914	28.8726	29.6892	28.9599	28.5205	29.0256	28.5801	29.0931	28.6409	29.1095	28.2375	28.213	28.0865	28.418	28.1515	27.7657	27.0998	27.586	26.8901	27.4018	26.0553	29.4692	28.019	29.4768	29.4836	28.8701	28.9108	28.2131	28.0428	27.9184	28.4606	27.5213	29.0823	28.1611	29.306	28.3397	28.4795	27.8113	28.7894	28.6312	28.5961	28.6096	28.7409	28.871	28.2586	28.9398	29.8787	29.0416	28.3265	28.7291	28.8574	28.7613	28.3474	28.5504	27	27	27	60.7	60.7	60.7	61.448	0	323.31	31208000000	714
Q96G03	Phosphoglucomutase-2	PGM2	25.3779	27.1302	24.8801	26.207	23.7037	NaN	NaN	NaN	NaN	NaN	23.5009	NaN	25.1294	24.8169	24.9186	23.8662	NaN	25.1673	25.1781	NaN	NaN	NaN	26.4983	24.6046	26.9306	NaN	NaN	NaN	NaN	NaN	NaN	NaN	NaN	25.6949	NaN	24.9752	NaN	NaN	NaN	24.2149	25.1126	NaN	NaN	NaN	NaN	25.2487	25.7059	28.0509	25.2104	NaN	NaN	NaN	NaN	NaN	25.5872	23.5242	NaN	26.1055	27.1683	NaN	NaN	NaN	NaN	NaN	NaN	NaN	14	14	14	25	25	25	68.283	0	51.876	3497700000	61
O95394	Phosphoacetylglucosamine mutase	PGM3	NaN	23.0667	NaN	NaN	NaN	NaN	NaN	NaN	NaN	NaN	NaN	NaN	NaN	NaN	NaN	NaN	NaN	NaN	NaN	NaN	NaN	NaN	NaN	NaN	NaN	NaN	NaN	NaN	NaN	NaN	NaN	NaN	NaN	NaN	NaN	NaN	NaN	NaN	NaN	NaN	NaN	NaN	NaN	NaN	NaN	NaN	NaN	NaN	NaN	NaN	NaN	NaN	NaN	NaN	NaN	NaN	NaN	NaN	NaN	NaN	NaN	NaN	NaN	NaN	NaN	NaN	5	5	5	12	12	12	59.851	0.00048733	19.445	108650000	10
Q15124	Phosphoglucomutase-like protein 5	PGM5	24.8261	25.8892	NaN	27.2057	NaN	NaN	NaN	NaN	NaN	NaN	NaN	NaN	NaN	NaN	NaN	NaN	NaN	NaN	NaN	NaN	NaN	24.6271	26.1622	NaN	NaN	24.7789	NaN	NaN	NaN	NaN	NaN	NaN	NaN	26.0934	NaN	NaN	NaN	NaN	NaN	NaN	NaN	NaN	NaN	NaN	NaN	NaN	NaN	26.1288	NaN	NaN	NaN	NaN	NaN	NaN	NaN	26.2907	NaN	NaN	NaN	NaN	NaN	NaN	NaN	NaN	NaN	NaN	9	9	9	18.7	18.7	18.7	62.224	0.00087374	11.706	2083700000	48
A6NDG6	Phosphoglycolate phosphatase	PGP	24.3623	NaN	NaN	24.4033	NaN	NaN	NaN	NaN	NaN	NaN	NaN	NaN	NaN	NaN	NaN	NaN	NaN	NaN	NaN	NaN	NaN	NaN	NaN	NaN	NaN	NaN	NaN	NaN	NaN	NaN	NaN	NaN	NaN	NaN	NaN	NaN	NaN	NaN	NaN	NaN	NaN	NaN	NaN	NaN	NaN	NaN	NaN	NaN	NaN	NaN	NaN	NaN	NaN	NaN	NaN	NaN	NaN	NaN	NaN	NaN	NaN	NaN	NaN	NaN	NaN	NaN	4	4	4	19.3	19.3	19.3	34.006	0	74.275	115590000	7
O00264	Membrane-associated progesterone receptor component 1	PGRMC1	25.3143	26.6947	NaN	25.4038	NaN	NaN	NaN	NaN	NaN	NaN	NaN	NaN	23.8055	NaN	NaN	NaN	NaN	NaN	NaN	NaN	NaN	NaN	25.2806	NaN	NaN	NaN	NaN	NaN	NaN	NaN	NaN	NaN	NaN	NaN	NaN	NaN	NaN	NaN	NaN	NaN	NaN	NaN	NaN	NaN	NaN	NaN	NaN	26.2427	NaN	NaN	NaN	NaN	NaN	NaN	NaN	NaN	24.5616	NaN	NaN	NaN	NaN	NaN	NaN	NaN	NaN	NaN	6	6	5	36.4	36.4	31.8	21.671	0	102.08	925650000	27
O15173	Membrane-associated progesterone receptor component 2	PGRMC2	NaN	NaN	NaN	22.5874	NaN	NaN	NaN	NaN	NaN	NaN	NaN	NaN	NaN	NaN	NaN	NaN	NaN	NaN	NaN	NaN	NaN	NaN	NaN	NaN	NaN	NaN	NaN	NaN	NaN	NaN	NaN	NaN	NaN	NaN	NaN	NaN	NaN	NaN	NaN	NaN	NaN	NaN	NaN	NaN	NaN	NaN	NaN	NaN	NaN	NaN	NaN	NaN	NaN	NaN	NaN	NaN	NaN	NaN	NaN	NaN	NaN	NaN	NaN	NaN	NaN	NaN	4	3	3	26	22	22	23.818	0	84.023	36399000	8
P35232	Prohibitin	PHB	27.6004	27.6529	NaN	28.6362	23.0044	NaN	NaN	NaN	NaN	NaN	NaN	23.7731	24.6931	24.9122	NaN	25.2528	NaN	24.6883	26.5831	NaN	NaN	NaN	26.4481	24.5624	NaN	NaN	NaN	NaN	NaN	NaN	NaN	NaN	NaN	NaN	NaN	NaN	25.6512	NaN	NaN	NaN	NaN	NaN	NaN	NaN	NaN	25.3213	NaN	26.9196	NaN	NaN	NaN	NaN	NaN	NaN	NaN	25.9286	25.3009	NaN	NaN	NaN	NaN	NaN	NaN	NaN	NaN	NaN	8	8	8	36.4	36.4	36.4	29.804	0	106.56	4038600000	61
Q99623	Prohibitin-2	PHB2	27.4142	28.1773	NaN	28.8781	NaN	25.3787	NaN	NaN	NaN	NaN	NaN	NaN	24.9213	NaN	NaN	26.8573	NaN	NaN	NaN	NaN	NaN	NaN	26.7268	25.6993	NaN	NaN	NaN	NaN	NaN	NaN	NaN	NaN	NaN	NaN	NaN	NaN	23.5589	NaN	NaN	NaN	NaN	NaN	NaN	NaN	25.0634	25.085	NaN	25.6705	NaN	NaN	NaN	NaN	NaN	NaN	24.5602	26.0488	NaN	24.5046	NaN	NaN	NaN	NaN	NaN	NaN	NaN	NaN	10	10	10	41.5	41.5	41.5	33.296	0	307.38	3427200000	54
P78562	Phosphate-regulating neutral endopeptidase	PHEX	NaN	NaN	NaN	NaN	NaN	NaN	NaN	NaN	NaN	NaN	NaN	NaN	NaN	NaN	NaN	NaN	NaN	NaN	NaN	NaN	NaN	NaN	NaN	NaN	NaN	NaN	NaN	NaN	NaN	NaN	NaN	NaN	NaN	NaN	NaN	NaN	NaN	NaN	NaN	NaN	NaN	NaN	NaN	NaN	NaN	NaN	NaN	NaN	NaN	NaN	NaN	NaN	NaN	NaN	NaN	NaN	NaN	NaN	NaN	NaN	NaN	NaN	NaN	NaN	NaN	NaN	1	1	1	1.9	1.9	1.9	86.473	0.00044863	13.071	0	1
Q7RTV0	PHD finger-like domain-containing protein 5A	PHF5A	22.3284	22.4352	NaN	NaN	NaN	NaN	NaN	NaN	NaN	NaN	NaN	NaN	NaN	NaN	NaN	NaN	NaN	NaN	NaN	NaN	NaN	NaN	NaN	NaN	NaN	NaN	NaN	NaN	NaN	NaN	NaN	NaN	NaN	NaN	NaN	NaN	NaN	NaN	NaN	NaN	NaN	NaN	NaN	NaN	NaN	NaN	NaN	NaN	NaN	NaN	NaN	NaN	NaN	NaN	NaN	NaN	NaN	NaN	NaN	NaN	NaN	NaN	NaN	NaN	NaN	NaN	2	2	2	18.2	18.2	18.2	12.405	0.0015898	7.2883	31901000	3
O43175	D-3-phosphoglycerate dehydrogenase	PHGDH	NaN	NaN	NaN	NaN	NaN	NaN	NaN	NaN	NaN	NaN	NaN	NaN	NaN	NaN	NaN	24.5879	NaN	24.9516	NaN	NaN	NaN	NaN	NaN	NaN	NaN	25.3126	NaN	NaN	NaN	NaN	NaN	NaN	NaN	NaN	NaN	NaN	NaN	NaN	NaN	NaN	NaN	NaN	NaN	NaN	25.2179	NaN	NaN	NaN	NaN	NaN	NaN	NaN	NaN	NaN	NaN	NaN	NaN	NaN	NaN	NaN	NaN	NaN	NaN	NaN	NaN	NaN	7	7	7	16.9	16.9	16.9	56.65	0.00044964	13.192	2312500000	33
Q86UU1	Pleckstrin homology-like domain family B member 1	PHLDB1	NaN	NaN	NaN	NaN	NaN	NaN	NaN	NaN	NaN	NaN	NaN	NaN	NaN	NaN	NaN	NaN	NaN	NaN	NaN	NaN	NaN	NaN	NaN	NaN	NaN	NaN	NaN	NaN	NaN	NaN	NaN	NaN	NaN	NaN	NaN	NaN	NaN	NaN	NaN	NaN	NaN	NaN	NaN	NaN	NaN	NaN	NaN	22.418	NaN	NaN	NaN	NaN	NaN	NaN	NaN	NaN	NaN	NaN	NaN	NaN	NaN	NaN	NaN	NaN	NaN	NaN	1	1	1	0.9	0.9	0.9	151.16	0.0081726	2.3877	5268500	1
Q9NRX4	14 kDa phosphohistidine phosphatase	PHPT1	27.2443	24.6843	NaN	28.0236	24.011	NaN	NaN	NaN	NaN	NaN	NaN	NaN	23.4658	NaN	NaN	23.6686	NaN	22.671	NaN	NaN	NaN	NaN	24.9979	24.7865	NaN	NaN	NaN	NaN	NaN	NaN	NaN	NaN	NaN	NaN	NaN	NaN	23.4515	NaN	NaN	NaN	NaN	20.8749	NaN	NaN	NaN	NaN	NaN	NaN	NaN	NaN	NaN	NaN	NaN	NaN	NaN	NaN	NaN	NaN	NaN	NaN	NaN	NaN	NaN	NaN	NaN	23.6772	4	4	4	36.8	36.8	36.8	13.832	0	73.405	2419600000	46
Q5SRE7	Phytanoyl-CoA dioxygenase domain-containing protein 1	PHYHD1	NaN	NaN	NaN	NaN	NaN	NaN	NaN	NaN	NaN	NaN	NaN	NaN	NaN	NaN	NaN	NaN	NaN	NaN	NaN	NaN	NaN	NaN	NaN	NaN	NaN	NaN	NaN	NaN	NaN	NaN	NaN	NaN	NaN	NaN	NaN	NaN	NaN	NaN	NaN	NaN	NaN	NaN	NaN	NaN	NaN	NaN	NaN	22.2485	NaN	NaN	NaN	NaN	NaN	NaN	NaN	NaN	NaN	NaN	NaN	NaN	NaN	NaN	NaN	NaN	NaN	NaN	1	1	1	4.1	4.1	4.1	32.41	0.0025897	4.8857	15267000	1
Q13492	Phosphatidylinositol-binding clathrin assembly protein	PICALM	NaN	25.1798	NaN	NaN	NaN	NaN	NaN	NaN	NaN	NaN	NaN	NaN	25.1149	NaN	NaN	NaN	NaN	NaN	NaN	NaN	NaN	NaN	25.442	NaN	NaN	NaN	NaN	NaN	NaN	NaN	NaN	NaN	NaN	NaN	NaN	NaN	NaN	NaN	NaN	NaN	NaN	NaN	NaN	NaN	NaN	NaN	NaN	NaN	NaN	NaN	NaN	NaN	NaN	NaN	NaN	NaN	NaN	NaN	NaN	NaN	NaN	NaN	NaN	NaN	NaN	NaN	8	8	8	17.6	17.6	17.6	70.754	0	87.762	526590000	16
P01833	Polymeric immunoglobulin receptor;Secretory component	PIGR	26.1709	27.1767	25.6528	25.4689	29.0118	27.8719	27.8404	28.3532	27.6522	27.5119	28.4277	28.0813	NaN	NaN	NaN	NaN	NaN	NaN	NaN	NaN	NaN	NaN	NaN	NaN	NaN	NaN	NaN	NaN	26.4978	NaN	27.3962	NaN	27.0209	NaN	NaN	29.942	NaN	NaN	NaN	NaN	NaN	26.7349	28.0193	NaN	26.1602	NaN	NaN	26.3297	NaN	NaN	NaN	NaN	NaN	NaN	NaN	NaN	NaN	NaN	NaN	NaN	NaN	28.8322	NaN	NaN	NaN	NaN	15	15	15	30	30	30	83.283	0	323.31	6166200000	108
Q13526	Peptidyl-prolyl cis-trans isomerase NIMA-interacting 1	PIN1	NaN	NaN	NaN	NaN	NaN	NaN	NaN	NaN	NaN	NaN	NaN	NaN	NaN	NaN	NaN	NaN	NaN	NaN	NaN	NaN	NaN	NaN	NaN	NaN	NaN	NaN	NaN	NaN	NaN	NaN	NaN	NaN	NaN	NaN	NaN	NaN	NaN	NaN	NaN	NaN	NaN	23.4664	NaN	NaN	NaN	NaN	NaN	NaN	NaN	NaN	NaN	NaN	NaN	NaN	NaN	NaN	NaN	NaN	NaN	NaN	NaN	NaN	NaN	NaN	NaN	NaN	2	2	2	23.9	23.9	23.9	18.243	0.0011995	7.5028	66084000	2
Q9Y237	Peptidyl-prolyl cis-trans isomerase NIMA-interacting 4	PIN4	NaN	NaN	NaN	NaN	NaN	NaN	NaN	NaN	NaN	NaN	NaN	NaN	NaN	NaN	NaN	NaN	NaN	NaN	NaN	NaN	NaN	NaN	NaN	NaN	NaN	NaN	NaN	NaN	NaN	NaN	NaN	NaN	NaN	NaN	NaN	NaN	NaN	NaN	NaN	NaN	NaN	NaN	NaN	NaN	NaN	NaN	NaN	NaN	NaN	NaN	NaN	NaN	NaN	NaN	NaN	NaN	NaN	NaN	23.0448	NaN	NaN	NaN	NaN	NaN	NaN	NaN	1	1	1	9.2	9.2	9.2	13.81	0.00086768	11.309	194790000	3
P12273	Prolactin-inducible protein	PIP	NaN	NaN	NaN	NaN	NaN	NaN	NaN	NaN	NaN	NaN	NaN	NaN	NaN	NaN	NaN	NaN	NaN	NaN	NaN	NaN	NaN	NaN	NaN	NaN	NaN	NaN	NaN	NaN	NaN	NaN	NaN	NaN	NaN	NaN	NaN	NaN	NaN	NaN	NaN	NaN	NaN	NaN	NaN	NaN	NaN	NaN	NaN	NaN	NaN	24.5623	NaN	NaN	NaN	NaN	NaN	NaN	NaN	NaN	NaN	NaN	NaN	NaN	NaN	NaN	NaN	NaN	2	2	2	17.1	17.1	17.1	16.572	0.0037364	3.0028	58370000	3
P48426	Phosphatidylinositol 5-phosphate 4-kinase type-2 alpha	PIP4K2A	NaN	NaN	NaN	NaN	NaN	NaN	NaN	NaN	NaN	NaN	NaN	NaN	NaN	NaN	NaN	NaN	NaN	NaN	NaN	NaN	NaN	NaN	NaN	NaN	NaN	NaN	NaN	NaN	NaN	NaN	NaN	NaN	NaN	NaN	NaN	NaN	NaN	NaN	NaN	NaN	NaN	NaN	NaN	NaN	NaN	NaN	NaN	NaN	NaN	NaN	NaN	NaN	NaN	NaN	NaN	23.3281	NaN	NaN	NaN	NaN	NaN	NaN	NaN	NaN	NaN	NaN	1	1	1	3.4	3.4	3.4	46.224	0.0005071	23.256	177630000	2
P78356	Phosphatidylinositol 5-phosphate 4-kinase type-2 beta	PIP4K2B	NaN	NaN	NaN	NaN	NaN	NaN	NaN	NaN	NaN	NaN	NaN	NaN	NaN	NaN	NaN	NaN	NaN	NaN	NaN	NaN	NaN	NaN	NaN	NaN	NaN	NaN	NaN	NaN	NaN	NaN	NaN	NaN	NaN	NaN	NaN	NaN	NaN	NaN	NaN	NaN	NaN	NaN	NaN	NaN	NaN	NaN	NaN	NaN	NaN	NaN	NaN	NaN	NaN	NaN	NaN	NaN	NaN	NaN	NaN	NaN	NaN	NaN	NaN	NaN	NaN	20.9902	1	1	1	2.4	2.4	2.4	47.377	0.0089974	2.1663	46589000	2
Q9GZP4	PITH domain-containing protein 1	PITHD1	24.0251	24.0217	NaN	NaN	NaN	NaN	NaN	NaN	NaN	NaN	NaN	NaN	NaN	NaN	NaN	NaN	NaN	NaN	NaN	NaN	NaN	NaN	NaN	NaN	NaN	NaN	NaN	NaN	NaN	NaN	NaN	NaN	NaN	NaN	NaN	NaN	NaN	NaN	NaN	NaN	NaN	NaN	NaN	NaN	NaN	NaN	NaN	24.6622	NaN	NaN	NaN	NaN	NaN	NaN	NaN	NaN	NaN	NaN	NaN	NaN	NaN	NaN	NaN	NaN	NaN	NaN	4	4	4	33.6	33.6	33.6	24.178	0.00044723	13.032	342690000	11
Q00169	Phosphatidylinositol transfer protein alpha isoform	PITPNA	NaN	24.5674	NaN	24.1032	NaN	NaN	NaN	NaN	NaN	NaN	NaN	NaN	NaN	NaN	NaN	NaN	NaN	NaN	NaN	NaN	NaN	NaN	NaN	NaN	NaN	NaN	NaN	NaN	NaN	NaN	NaN	NaN	NaN	NaN	NaN	NaN	NaN	NaN	NaN	NaN	NaN	NaN	NaN	NaN	NaN	NaN	NaN	NaN	NaN	NaN	NaN	NaN	NaN	NaN	NaN	NaN	NaN	NaN	NaN	NaN	NaN	NaN	NaN	NaN	NaN	NaN	4	4	4	24.1	24.1	24.1	31.806	0	140.45	228110000	9
P48739	Phosphatidylinositol transfer protein beta isoform	PITPNB	24.4044	NaN	24.5816	24.6116	NaN	NaN	NaN	NaN	NaN	NaN	NaN	NaN	NaN	NaN	NaN	NaN	NaN	NaN	NaN	NaN	NaN	NaN	25.0281	NaN	NaN	NaN	NaN	NaN	NaN	NaN	NaN	NaN	NaN	NaN	NaN	NaN	25.682	NaN	NaN	NaN	NaN	NaN	NaN	NaN	NaN	NaN	NaN	25.3107	NaN	NaN	NaN	NaN	NaN	NaN	NaN	24.7679	24.9436	NaN	NaN	NaN	NaN	NaN	NaN	NaN	NaN	NaN	2	2	2	9.2	9.2	9.2	31.54	0.00081004	8.3146	457860000	16
P98161	Polycystin-1	PKD1	NaN	NaN	NaN	NaN	NaN	NaN	NaN	NaN	NaN	NaN	NaN	NaN	NaN	NaN	NaN	NaN	NaN	NaN	NaN	NaN	NaN	25.8991	NaN	NaN	NaN	NaN	NaN	NaN	NaN	NaN	NaN	NaN	NaN	NaN	NaN	NaN	NaN	NaN	NaN	27.6554	NaN	NaN	27.8152	NaN	NaN	NaN	NaN	NaN	NaN	NaN	NaN	NaN	NaN	NaN	NaN	NaN	NaN	NaN	NaN	NaN	NaN	NaN	NaN	NaN	NaN	NaN	6	6	6	1.9	1.9	1.9	462.52	0.0008658	11.139	2303300000	13
P14618	Pyruvate kinase PKM	PKM	33.3104	32.7659	31.9745	33.2345	31.3743	31.1831	29.9624	30.7722	30.4597	30.3359	29.3116	32.285	32.7622	33.1554	33.4203	32.3437	32.1032	31.9253	32.0497	32.0841	31.591	32.3636	32.4721	32.3326	32.8489	32.3404	31.5032	31.1029	30.1972	30.5072	30.8177	30.2823	29.8728	32.9207	32.5595	32.2721	33.3657	32.4707	32.4903	31.9727	31.6991	32.0182	32.1002	31.2233	33.1367	32.616	32.2357	32.5488	32.0082	31.1675	31.5777	31.4418	31.2143	31.0647	30.9661	32.6686	32.2933	32.6946	33.0117	32.5516	32.307	32.3184	32.1115	32.4146	32.4558	32.1938	35	35	35	71.6	71.6	71.6	57.936	0	323.31	469710000000	4320
Q13835	Plakophilin-1	PKP1	27.7838	27.7761	NaN	25.9682	27.5474	NaN	NaN	NaN	NaN	NaN	NaN	28.3041	29.6898	29.2807	29.5171	27.573	29.4062	27.9897	28.78	28.6652	27.0395	27.7138	27.1143	NaN	NaN	NaN	NaN	NaN	NaN	NaN	NaN	NaN	NaN	29.3442	29.6529	28.0994	NaN	28.6228	28.3664	27.7329	27.8591	27.0841	NaN	NaN	NaN	NaN	NaN	27.2688	NaN	NaN	NaN	NaN	NaN	NaN	NaN	26.945	28.1268	28.2264	27.9589	26.62	28.5936	27.4559	27.1554	NaN	28.0557	27.3663	3	3	3	5.5	5.5	5.5	82.86	0.00083472	9.4112	20035000000	129
Q53H76	Phospholipase A1 member A	PLA1A	NaN	NaN	NaN	NaN	NaN	NaN	NaN	NaN	NaN	NaN	NaN	NaN	NaN	NaN	NaN	NaN	NaN	NaN	NaN	NaN	NaN	NaN	NaN	NaN	NaN	NaN	NaN	NaN	NaN	NaN	NaN	NaN	NaN	NaN	NaN	NaN	NaN	NaN	NaN	NaN	NaN	NaN	NaN	NaN	NaN	NaN	NaN	NaN	NaN	NaN	NaN	NaN	NaN	NaN	NaN	NaN	NaN	NaN	NaN	NaN	NaN	NaN	18.9493	NaN	NaN	NaN	1	1	1	4.8	4.8	4.8	49.715	0.00058241	38.19	70388000	2
P14555	Phospholipase A2, membrane associated	PLA2G2A	29.3588	28.7033	28.3401	26.3474	28.8136	30.2517	29.6346	28.9716	26.8001	30.1081	29.1334	30.3117	NaN	NaN	27.2191	29.5993	28.5219	28.3384	NaN	29.636	29.9695	27.8706	31.1933	30.0238	30.6056	31.8844	29.8736	31.0941	NaN	29.4374	28.8579	30.0814	28.0329	NaN	29.2308	NaN	28.0161	29.9991	30.5816	29.6781	28.5809	29.1831	30.0947	28.1728	32.822	28.9829	29.0767	29.4899	31.9005	30.1998	30.3899	30.8333	30.8691	29.8267	29.9321	NaN	NaN	NaN	27.0697	26.2907	27.9678	28.1593	28.7389	29.9749	27.5222	NaN	6	6	6	40.3	40.3	40.3	16.083	0	323.31	85054000000	361
P00750	Tissue-type plasminogen activator;Tissue-type plasminogen activator chain A;Tissue-type plasminogen activator chain B	PLAT	NaN	NaN	NaN	23.5475	NaN	NaN	NaN	NaN	NaN	NaN	NaN	NaN	NaN	NaN	NaN	NaN	NaN	NaN	NaN	NaN	NaN	NaN	NaN	NaN	NaN	NaN	NaN	NaN	NaN	NaN	NaN	NaN	NaN	NaN	NaN	NaN	NaN	NaN	NaN	NaN	NaN	NaN	NaN	NaN	NaN	NaN	NaN	NaN	NaN	NaN	NaN	NaN	NaN	NaN	NaN	NaN	NaN	NaN	NaN	NaN	NaN	NaN	NaN	NaN	NaN	NaN	3	3	3	6.9	6.9	6.9	62.916	0.0025372	4.4188	219450000	4
Q03405	Urokinase plasminogen activator surface receptor	PLAUR	NaN	NaN	NaN	NaN	NaN	NaN	NaN	NaN	NaN	NaN	NaN	NaN	NaN	NaN	NaN	NaN	NaN	NaN	NaN	NaN	NaN	NaN	NaN	NaN	NaN	NaN	NaN	NaN	NaN	NaN	NaN	NaN	NaN	NaN	NaN	NaN	NaN	NaN	NaN	NaN	NaN	NaN	NaN	NaN	NaN	NaN	NaN	NaN	NaN	NaN	NaN	NaN	NaN	NaN	NaN	NaN	NaN	NaN	NaN	NaN	NaN	NaN	NaN	NaN	27.2539	NaN	2	2	2	7.5	7.5	7.5	36.978	0.00046318	15.228	375000000	8
Q6P4A8	Phospholipase B-like 1;Phospholipase B-like 1 chain A;Phospholipase B-like 1 chain B;Phospholipase B-like 1 chain C	PLBD1	NaN	NaN	NaN	NaN	NaN	NaN	NaN	NaN	NaN	NaN	NaN	NaN	NaN	NaN	NaN	NaN	NaN	NaN	NaN	NaN	NaN	NaN	NaN	NaN	NaN	NaN	NaN	NaN	NaN	NaN	NaN	NaN	NaN	NaN	NaN	NaN	NaN	NaN	NaN	NaN	NaN	NaN	NaN	NaN	NaN	NaN	NaN	NaN	NaN	NaN	NaN	NaN	NaN	NaN	23.9951	NaN	NaN	NaN	NaN	NaN	NaN	NaN	NaN	NaN	NaN	NaN	2	2	2	4	4	4	63.254	0.0034831	3.4986	77434000	4
P51178	1-phosphatidylinositol 4,5-bisphosphate phosphodiesterase delta-1	PLCD1	NaN	NaN	24.9842	25.7521	NaN	26.5111	NaN	NaN	NaN	NaN	NaN	25.5514	25.1997	26.0078	NaN	26.2292	NaN	26.7099	NaN	26.8858	27.0446	25.6971	25.8482	26.3237	26.5241	26.0108	25.4813	NaN	NaN	NaN	NaN	NaN	NaN	NaN	NaN	NaN	NaN	NaN	NaN	NaN	NaN	NaN	27.5649	NaN	26.3087	26.1971	26.181	25.9912	NaN	NaN	NaN	NaN	NaN	NaN	NaN	NaN	NaN	NaN	26.2851	NaN	NaN	NaN	NaN	NaN	NaN	NaN	7	7	7	12.8	12.8	12.8	85.664	0	138.21	6563000000	53
Q8IV08	Phospholipase D3	PLD3	29.6854	28.9959	28.3452	29.0462	NaN	NaN	NaN	NaN	NaN	NaN	NaN	NaN	NaN	NaN	NaN	NaN	NaN	NaN	NaN	NaN	NaN	NaN	NaN	NaN	NaN	NaN	NaN	NaN	NaN	NaN	NaN	NaN	NaN	NaN	NaN	NaN	NaN	NaN	NaN	NaN	NaN	NaN	NaN	NaN	NaN	NaN	NaN	NaN	NaN	NaN	NaN	NaN	NaN	NaN	NaN	NaN	NaN	NaN	NaN	NaN	NaN	NaN	NaN	NaN	NaN	NaN	4	4	4	8.4	8.4	8.4	54.705	0.0025878	4.8476	5452700000	13
Q15149	Plectin	PLEC	32.5849	32.7293	30.1842	33.097	24.7699	26.555	25.2704	25.4302	26.622	25.1459	24.312	25.763	28.9468	27.2739	27.0937	27.7015	25.2809	27.5493	24.944	24.978	25.0694	29.6283	32.2182	27.3193	30.9603	27.3414	25.8541	23.9392	26.0358	25.0212	26.5126	24.2333	23.1274	30.6953	26.467	26.9842	30.0557	25.6351	25.5933	25.0707	25.7028	26.3913	24.9145	25.0623	26.1698	29.7391	27.566	33.0784	25.6775	25.2406	25.2867	25.9937	26.7387	27.7946	24.0194	31.1312	30.6814	29.6298	25.2457	26.4796	24.6975	24.6313	26.077	25.6761	24.8474	24.5311	184	184	183	47.3	47.3	47.2	531.78	0	323.31	98500000000	1328
P08567	Pleckstrin	PLEK	NaN	24.5246	NaN	NaN	NaN	NaN	NaN	NaN	NaN	NaN	NaN	NaN	NaN	NaN	NaN	NaN	NaN	NaN	NaN	NaN	NaN	NaN	NaN	NaN	NaN	NaN	NaN	NaN	NaN	NaN	NaN	NaN	NaN	NaN	NaN	NaN	NaN	NaN	NaN	NaN	NaN	NaN	NaN	NaN	NaN	NaN	NaN	NaN	NaN	NaN	NaN	NaN	NaN	NaN	NaN	NaN	NaN	NaN	NaN	NaN	NaN	NaN	NaN	NaN	NaN	NaN	5	5	5	21.1	21.1	21.1	40.124	0.00056243	33.492	829830000	14
Q96S99	Pleckstrin homology domain-containing family F member 1	PLEKHF1	NaN	23.433	NaN	NaN	NaN	NaN	NaN	NaN	NaN	NaN	NaN	NaN	NaN	NaN	NaN	NaN	NaN	NaN	NaN	NaN	NaN	NaN	NaN	NaN	NaN	NaN	NaN	NaN	NaN	NaN	NaN	NaN	NaN	NaN	NaN	NaN	NaN	NaN	NaN	NaN	NaN	NaN	NaN	NaN	NaN	NaN	NaN	NaN	NaN	NaN	NaN	NaN	NaN	NaN	NaN	NaN	NaN	NaN	NaN	NaN	NaN	NaN	NaN	NaN	NaN	NaN	2	2	2	11.8	11.8	11.8	31.194	0	211.81	26773000000	3
Q8TD55	Pleckstrin homology domain-containing family O member 2	PLEKHO2	24.008	NaN	NaN	NaN	NaN	NaN	NaN	NaN	NaN	NaN	NaN	NaN	NaN	NaN	NaN	NaN	NaN	NaN	NaN	NaN	NaN	NaN	NaN	NaN	NaN	NaN	NaN	NaN	NaN	NaN	NaN	NaN	NaN	NaN	NaN	NaN	NaN	NaN	NaN	NaN	NaN	NaN	NaN	NaN	NaN	NaN	NaN	NaN	NaN	NaN	NaN	NaN	NaN	NaN	NaN	NaN	NaN	NaN	NaN	NaN	NaN	NaN	NaN	NaN	NaN	NaN	4	4	4	14.9	14.9	14.9	53.349	0.00083612	9.4882	95183000	7
P00747	Plasminogen;Plasmin heavy chain A;Activation peptide;Angiostatin;Plasmin heavy chain A, short form;Plasmin light chain B	PLG	31.4885	32.5018	35.9257	30.3649	35.1872	35.6215	34.4132	35.2725	35.1095	33.4194	35.0861	34.8867	27.3096	23.4081	24.2318	NaN	NaN	23.825	26.1283	25.7192	21.2585	NaN	31.1854	33.4048	34.1009	32.8065	31.8369	31.2466	34.7382	32.8555	35.6872	32.3915	35.1736	26.841	25.9809	21.38	26.2682	NaN	NaN	22.1564	23.9767	25.2693	21.6351	24.5803	28.7781	30.6998	34.256	31.2078	28.7264	28.4576	30.0135	26.5953	33.3513	26.1422	29.3461	28.4783	26.8287	27.14	24.3462	22.0897	22.8113	22.8349	25.6475	21.1082	NaN	24.3072	50	50	49	74.6	74.6	72.7	90.568	0	323.31	1281400000000	4428
Q9HBL7	Plasminogen receptor (KT)	PLGRKT	NaN	NaN	NaN	NaN	NaN	NaN	NaN	NaN	NaN	NaN	NaN	NaN	NaN	NaN	NaN	NaN	NaN	NaN	NaN	NaN	NaN	NaN	NaN	NaN	NaN	NaN	NaN	NaN	NaN	NaN	NaN	NaN	NaN	NaN	NaN	NaN	NaN	NaN	NaN	NaN	NaN	NaN	NaN	NaN	NaN	NaN	NaN	NaN	NaN	NaN	NaN	NaN	NaN	NaN	NaN	NaN	NaN	NaN	NaN	NaN	NaN	NaN	22.2335	NaN	NaN	NaN	1	1	1	7.5	7.5	7.5	17.201	0.0031557	3.6488	79770000	3
O60240	Perilipin-1	PLIN1	25.6027	NaN	NaN	25.667	NaN	NaN	NaN	NaN	NaN	NaN	NaN	NaN	NaN	NaN	NaN	NaN	NaN	NaN	NaN	NaN	NaN	NaN	NaN	NaN	NaN	NaN	NaN	NaN	NaN	NaN	NaN	NaN	NaN	NaN	NaN	NaN	NaN	NaN	NaN	NaN	NaN	NaN	NaN	NaN	NaN	NaN	NaN	NaN	NaN	NaN	NaN	NaN	NaN	NaN	NaN	25.954	NaN	NaN	NaN	NaN	NaN	NaN	NaN	NaN	NaN	NaN	8	8	8	21.8	21.8	21.8	55.99	0.00056915	35.285	1158600000	14
O60664	Perilipin-3	PLIN3	28.0429	28.4903	25.1731	27.3415	NaN	NaN	NaN	NaN	NaN	NaN	23.8045	25.2891	25.0243	24.9232	25.1074	24.532	NaN	NaN	NaN	NaN	NaN	NaN	26.8347	NaN	25.2398	NaN	NaN	NaN	NaN	NaN	NaN	NaN	NaN	24.943	NaN	NaN	NaN	NaN	NaN	NaN	NaN	NaN	NaN	NaN	NaN	NaN	NaN	27.157	NaN	NaN	NaN	NaN	NaN	NaN	NaN	25.2242	24.1732	25.9404	26.2803	NaN	NaN	NaN	NaN	NaN	NaN	NaN	12	12	12	50	50	50	47.074	0	323.31	4283100000	86
Q96Q06	Perilipin-4	PLIN4	27.087	24.6304	NaN	27.4326	NaN	NaN	NaN	NaN	NaN	NaN	NaN	NaN	NaN	26.7093	NaN	NaN	NaN	NaN	NaN	NaN	NaN	NaN	NaN	NaN	NaN	NaN	NaN	NaN	NaN	NaN	NaN	NaN	NaN	NaN	NaN	NaN	NaN	NaN	NaN	NaN	NaN	NaN	NaN	NaN	NaN	NaN	NaN	25.5959	NaN	NaN	NaN	NaN	NaN	NaN	NaN	26.7277	NaN	NaN	NaN	NaN	NaN	NaN	NaN	23.6095	NaN	NaN	13	13	13	17.1	17.1	17.1	134.43	0	305.49	1562300000	30
Q496M5	Inactive serine/threonine-protein kinase PLK5	PLK5	NaN	NaN	NaN	NaN	NaN	NaN	NaN	NaN	NaN	NaN	NaN	NaN	NaN	NaN	NaN	NaN	NaN	NaN	NaN	NaN	NaN	NaN	NaN	NaN	NaN	NaN	NaN	NaN	NaN	NaN	NaN	NaN	NaN	NaN	NaN	NaN	NaN	NaN	NaN	NaN	NaN	NaN	NaN	NaN	NaN	NaN	NaN	NaN	NaN	NaN	NaN	NaN	NaN	NaN	NaN	NaN	NaN	NaN	NaN	NaN	NaN	NaN	NaN	NaN	NaN	NaN	1	1	1	6.8	6.8	6.8	36.329	1	-2	0	3
Q02809	Procollagen-lysine,2-oxoglutarate 5-dioxygenase 1	PLOD1	27.6916	28.0847	29.4368	25.931	29.6697	30.1524	29.9687	30.2614	30.2178	30.1816	29.502	29.7058	29.0825	29.1216	29.1415	30.2119	30.3556	30.0712	30.8552	29.823	30.4064	29.9389	29.4966	30.761	30.1439	30.8672	31.4294	31.8176	30.2657	30.3943	30.0599	30.7069	30.1493	26.8989	30.1234	29.3267	29.9054	30.5641	31.2548	31.6875	31.4175	31.1733	30.748	30.7977	30.0517	30.5204	30.2755	28.9716	30.7437	31.0024	31.2719	30.9784	30.8775	31.4743	30.8252	28.107	28.7666	28.6559	29.9184	29.956	29.9259	30.665	30.471	29.8787	29.6021	30.3518	30	30	30	51.7	51.7	51.7	83.549	0	323.31	127090000000	1775
O00469	Procollagen-lysine,2-oxoglutarate 5-dioxygenase 2	PLOD2	25.76	27.73	NaN	28.4092	28.4147	28.6279	27.1371	NaN	NaN	NaN	27.8301	29.3874	28.5866	28.4784	29.1933	28.9315	28.7838	29.0171	28.0865	29.4163	28.9588	29.5378	27.7019	27.6555	28.0601	27.7462	28.8842	29.5718	27.2998	27.308	NaN	NaN	NaN	28.1028	27.741	NaN	28.557	NaN	30.0858	29.2147	28.5264	29.616	30.0678	29.2726	28.6679	28.8191	28.9146	26.8266	28.6855	28.5034	28.8314	29.2155	29.1557	NaN	29.0236	28.1803	29.4992	28.6461	29.428	29.4548	28.8108	29.5336	28.9732	29.6204	29.4435	29.3451	14	14	14	23.2	23.2	23.2	84.685	0	289.45	35680000000	212
O60568	Procollagen-lysine,2-oxoglutarate 5-dioxygenase 3	PLOD3	NaN	25.0824	NaN	NaN	NaN	NaN	NaN	25.9742	NaN	NaN	NaN	NaN	NaN	NaN	NaN	25.0587	NaN	NaN	NaN	NaN	NaN	NaN	NaN	NaN	NaN	NaN	NaN	NaN	NaN	NaN	NaN	NaN	NaN	NaN	NaN	NaN	NaN	NaN	NaN	NaN	NaN	NaN	NaN	NaN	NaN	NaN	NaN	NaN	NaN	NaN	NaN	NaN	NaN	NaN	24.8588	NaN	NaN	NaN	NaN	NaN	NaN	NaN	NaN	NaN	NaN	NaN	5	5	5	8.4	8.4	8.4	84.784	0	65.266	960840000	36
Q04941	Proteolipid protein 2	PLP2	NaN	NaN	NaN	NaN	NaN	NaN	NaN	NaN	NaN	NaN	NaN	NaN	NaN	NaN	NaN	NaN	NaN	NaN	NaN	NaN	NaN	NaN	NaN	NaN	NaN	NaN	NaN	NaN	NaN	NaN	NaN	NaN	NaN	NaN	NaN	NaN	NaN	NaN	NaN	NaN	NaN	NaN	NaN	27.8836	NaN	NaN	NaN	NaN	NaN	NaN	NaN	NaN	NaN	NaN	NaN	NaN	NaN	NaN	NaN	NaN	NaN	NaN	NaN	NaN	NaN	NaN	1	1	1	8.6	8.6	8.6	16.691	0.00086356	11.049	666440000	20
P13797	Plastin-3	PLS3	29.49	30.96	26.7771	28.4561	25.116	26.0702	24.7791	26.424	26.2922	25.4891	25.4803	27.0398	29.4194	27.9288	27.9853	26.7955	22.9904	25.2684	NaN	25.8889	25.605	25.7855	30.1067	27.7839	27.5598	26.8076	26.2168	26.5378	26.7402	24.7524	26.5062	25.7741	22.357	29.0186	28.7332	26.4715	28.9517	NaN	24.4963	25.5063	NaN	24.6061	26.0453	25.4426	27.3001	28.5081	26.9004	30.8373	25.4389	25.1281	25.5428	23.7866	27.5757	25.7184	21.6985	28.9115	29.7675	26.9488	28.1159	24.1065	22.8405	24.8646	23.9862	24.904	23.7835	NaN	27	27	20	52.5	52.5	39.8	70.81	0	323.31	26184000000	510
P55058	Phospholipid transfer protein	PLTP	29.5714	30.0482	31.2304	28.1357	30.2103	30.7477	29.5429	29.3052	29.8782	27.9373	30.1312	28.3717	26.9512	NaN	NaN	26.9369	25.6271	27.6412	24.665	27.7937	27.0542	28.0989	27.1502	28.1227	29.961	28.6185	27.5487	27.5161	29.878	28.5205	31.7668	28.3371	30.7115	24.8025	27.0506	26.2614	26.0747	27.91	26.9863	29.1836	NaN	28.462	26.6711	29.1756	NaN	23.8416	28.1947	27.8218	NaN	NaN	NaN	27.0866	NaN	26.8201	26.7269	22.9414	22.6138	27.2552	27.554	28.3097	27.5373	28.0747	25.9038	29.3034	29.0754	27.8883	14	14	14	31.6	31.6	31.6	54.739	0	323.31	46060000000	442
Q9BX97	Plasmalemma vesicle-associated protein	PLVAP	23.376	24.6955	NaN	NaN	NaN	NaN	NaN	NaN	NaN	NaN	NaN	NaN	NaN	NaN	NaN	NaN	NaN	NaN	NaN	NaN	NaN	NaN	NaN	NaN	NaN	NaN	NaN	NaN	NaN	NaN	NaN	NaN	NaN	NaN	NaN	NaN	NaN	NaN	NaN	NaN	NaN	NaN	NaN	NaN	NaN	NaN	NaN	23.9465	NaN	NaN	NaN	NaN	NaN	NaN	NaN	NaN	NaN	NaN	NaN	NaN	NaN	NaN	NaN	NaN	NaN	NaN	3	3	3	10	10	10	50.594	0	60.942	450500000	10
Q6UX71	Plexin domain-containing protein 2	PLXDC2	27.0578	26.6007	25.4941	26.9877	28.0351	27.2985	27.8941	27.1055	27.528	26.8249	27.5337	26.9683	26.9413	26.759	NaN	28.1679	27.524	27.4269	27.6514	27.8784	27.5598	27.8664	28.4111	29.0476	NaN	27.4532	28.6948	27.8565	28.2715	28.1528	26.8781	27.5998	27.7372	NaN	27.4702	NaN	27.2768	27.6053	27.91	26.7433	28.2103	23.816	27.5151	27.6553	27.6262	29.0298	26.5104	26.9393	27.0271	28.085	27.9801	29.1073	27.7891	28.3224	28.1475	25.8242	26.8899	26.6116	26.6543	25.7787	28.1956	28.3567	27.5339	27.9887	28.1838	27.7135	11	11	11	21.7	21.7	21.7	59.582	0	323.31	15742000000	452
O15031	Plexin-B2	PLXNB2	NaN	NaN	NaN	NaN	NaN	NaN	NaN	NaN	NaN	NaN	NaN	NaN	NaN	NaN	NaN	NaN	NaN	NaN	NaN	NaN	NaN	25.8215	NaN	NaN	NaN	NaN	NaN	NaN	NaN	NaN	NaN	NaN	NaN	NaN	NaN	NaN	NaN	NaN	NaN	NaN	NaN	NaN	NaN	NaN	NaN	NaN	NaN	NaN	NaN	NaN	NaN	NaN	NaN	NaN	NaN	NaN	NaN	NaN	NaN	NaN	NaN	NaN	25.5108	NaN	NaN	NaN	13	13	13	10.3	10.3	10.3	205.12	0	104.18	1064600000	35
Q8IYS1	Peptidase M20 domain-containing protein 2	PM20D2	NaN	NaN	NaN	NaN	NaN	NaN	NaN	NaN	NaN	NaN	NaN	NaN	NaN	NaN	NaN	NaN	NaN	NaN	NaN	NaN	NaN	NaN	NaN	NaN	NaN	NaN	NaN	NaN	NaN	NaN	NaN	NaN	NaN	NaN	NaN	NaN	NaN	NaN	NaN	NaN	NaN	NaN	NaN	NaN	NaN	NaN	NaN	NaN	NaN	21.8583	NaN	NaN	NaN	NaN	NaN	NaN	NaN	NaN	NaN	NaN	NaN	NaN	NaN	NaN	NaN	NaN	1	1	1	3.4	3.4	3.4	47.776	0.0053174	2.6256	66625000	1
P29590	Protein PML	PML	NaN	NaN	NaN	25.004	NaN	NaN	NaN	NaN	NaN	NaN	NaN	NaN	NaN	NaN	NaN	NaN	NaN	NaN	NaN	NaN	NaN	NaN	NaN	NaN	NaN	NaN	NaN	NaN	NaN	NaN	NaN	NaN	NaN	NaN	NaN	NaN	NaN	NaN	NaN	NaN	NaN	NaN	NaN	NaN	NaN	NaN	NaN	24.6535	NaN	NaN	NaN	NaN	NaN	NaN	24.8428	NaN	NaN	NaN	NaN	NaN	NaN	NaN	NaN	NaN	NaN	NaN	6	6	6	7.1	7.1	7.1	97.55	0.00058858	39.51	616860000	9
O15305	Phosphomannomutase 2	PMM2	NaN	27.7275	NaN	NaN	NaN	NaN	NaN	NaN	NaN	NaN	NaN	NaN	NaN	NaN	NaN	NaN	NaN	NaN	NaN	NaN	NaN	NaN	NaN	NaN	NaN	NaN	NaN	NaN	NaN	NaN	NaN	NaN	NaN	NaN	NaN	NaN	NaN	NaN	NaN	NaN	NaN	NaN	23.8617	NaN	NaN	25.3226	NaN	NaN	NaN	NaN	NaN	NaN	NaN	NaN	NaN	NaN	NaN	NaN	NaN	NaN	NaN	NaN	NaN	NaN	NaN	NaN	4	4	4	20.3	20.3	20.3	28.082	0.00047619	17.852	1280000000	17
P02689	Myelin P2 protein	PMP2	NaN	NaN	NaN	NaN	NaN	NaN	NaN	NaN	NaN	NaN	NaN	NaN	NaN	NaN	NaN	NaN	NaN	NaN	NaN	NaN	28.9538	NaN	NaN	NaN	NaN	NaN	NaN	NaN	NaN	NaN	NaN	NaN	NaN	NaN	NaN	NaN	NaN	NaN	NaN	NaN	NaN	NaN	NaN	NaN	28.3694	NaN	NaN	NaN	NaN	NaN	NaN	NaN	NaN	NaN	NaN	NaN	NaN	NaN	NaN	NaN	NaN	NaN	NaN	NaN	NaN	NaN	5	4	4	31.8	22.7	22.7	14.909	0	128.94	503000000	10
Q15126	Phosphomevalonate kinase	PMVK	NaN	NaN	NaN	NaN	NaN	NaN	NaN	NaN	NaN	NaN	NaN	NaN	NaN	NaN	NaN	NaN	NaN	NaN	NaN	NaN	NaN	NaN	NaN	NaN	NaN	NaN	NaN	NaN	NaN	NaN	NaN	NaN	NaN	22.7458	NaN	NaN	NaN	NaN	NaN	NaN	NaN	NaN	NaN	NaN	NaN	NaN	NaN	NaN	NaN	NaN	NaN	NaN	NaN	NaN	NaN	NaN	NaN	NaN	NaN	NaN	NaN	NaN	NaN	NaN	NaN	NaN	2	2	2	12.5	12.5	12.5	21.995	0.00085034	10.393	147650000	5
P16233	Pancreatic triacylglycerol lipase	PNLIP	NaN	NaN	NaN	NaN	NaN	NaN	NaN	NaN	NaN	NaN	NaN	NaN	NaN	NaN	NaN	NaN	NaN	NaN	NaN	NaN	NaN	NaN	NaN	NaN	NaN	NaN	NaN	NaN	NaN	NaN	NaN	NaN	NaN	NaN	NaN	NaN	NaN	NaN	NaN	NaN	NaN	NaN	NaN	NaN	NaN	NaN	NaN	NaN	NaN	NaN	NaN	NaN	NaN	NaN	NaN	NaN	NaN	NaN	NaN	NaN	NaN	NaN	NaN	NaN	NaN	NaN	1	1	1	4.1	4.1	4.1	51.156	0.003459	3.3841	0	1
P00491	Purine nucleoside phosphorylase	PNP	25.3657	27.5902	26.2404	26.0166	24.4869	24.9331	NaN	NaN	NaN	NaN	24.2526	24.9299	25.1874	26.3888	NaN	NaN	NaN	NaN	NaN	NaN	NaN	NaN	25.5206	24.0109	25.7046	NaN	NaN	NaN	NaN	NaN	24.2364	NaN	23.1959	NaN	24.367	NaN	NaN	NaN	NaN	24.9121	NaN	NaN	NaN	NaN	25.3169	NaN	NaN	24.9508	NaN	NaN	NaN	NaN	NaN	NaN	NaN	24.97	25.2498	25.7735	26.1943	NaN	NaN	NaN	NaN	NaN	NaN	NaN	11	11	11	57.4	57.4	57.4	32.118	0	323.31	2894800000	71
Q9NVS9	Pyridoxine-5-phosphate oxidase	PNPO	26.1085	25.3004	NaN	27.4207	NaN	NaN	25.7914	NaN	NaN	25.2616	NaN	24.4247	NaN	NaN	NaN	NaN	NaN	NaN	NaN	NaN	NaN	NaN	24.4487	24.1202	24.4944	NaN	NaN	NaN	NaN	NaN	NaN	NaN	NaN	NaN	NaN	NaN	NaN	NaN	NaN	NaN	NaN	NaN	NaN	NaN	NaN	NaN	NaN	24.7056	NaN	NaN	NaN	NaN	NaN	NaN	NaN	NaN	NaN	24.3638	NaN	NaN	NaN	NaN	NaN	NaN	NaN	NaN	8	8	8	36.8	36.8	36.8	29.988	0	145.77	1598600000	26
Q7Z5L7	Podocan	PODN	27.7133	28.0772	NaN	27.2889	NaN	NaN	NaN	NaN	NaN	NaN	NaN	NaN	23.9489	NaN	NaN	NaN	NaN	NaN	NaN	NaN	NaN	NaN	26.5236	NaN	NaN	NaN	NaN	NaN	NaN	NaN	NaN	NaN	NaN	NaN	NaN	NaN	NaN	NaN	NaN	NaN	NaN	NaN	NaN	NaN	NaN	26.2959	NaN	26.3704	NaN	NaN	NaN	NaN	NaN	NaN	NaN	25.0361	NaN	NaN	NaN	NaN	NaN	NaN	NaN	NaN	NaN	NaN	14	14	14	33.4	33.4	33.4	68.975	0	323.31	2878100000	70
Q6PEZ8	Podocan-like protein 1	PODNL1	NaN	NaN	NaN	NaN	NaN	NaN	NaN	NaN	NaN	NaN	NaN	NaN	NaN	NaN	NaN	NaN	NaN	NaN	NaN	NaN	NaN	NaN	NaN	NaN	NaN	NaN	23.1118	NaN	NaN	NaN	NaN	NaN	NaN	NaN	NaN	NaN	NaN	NaN	NaN	NaN	NaN	NaN	NaN	NaN	NaN	NaN	NaN	NaN	NaN	NaN	NaN	NaN	NaN	NaN	NaN	NaN	NaN	NaN	NaN	NaN	NaN	NaN	NaN	NaN	NaN	NaN	2	2	2	6.1	6.1	6.1	56.539	0.00055617	32.583	86506000	9
Q9Y2G5	GDP-fucose protein O-fucosyltransferase 2	POFUT2	NaN	25.9597	NaN	NaN	26.648	24.611	NaN	NaN	NaN	NaN	NaN	29.5718	29.3789	28.5607	28.3101	28.6379	28.4642	28.317	28.6011	28.3042	NaN	28.3662	NaN	27.3219	NaN	28.4161	24.8045	NaN	NaN	NaN	NaN	NaN	NaN	NaN	NaN	NaN	NaN	NaN	30.5896	31.2341	NaN	NaN	NaN	28.7893	NaN	26.5704	NaN	NaN	29.6781	NaN	29.4814	30.0465	NaN	NaN	29.2104	NaN	NaN	NaN	26.7155	NaN	NaN	NaN	NaN	NaN	NaN	28.8955	9	9	9	24.9	24.9	24.9	49.975	0.00048146	18.507	19797000000	56
Q8NBL1	Protein O-glucosyltransferase 1	POGLUT1	NaN	NaN	NaN	NaN	NaN	NaN	NaN	NaN	NaN	NaN	NaN	NaN	NaN	NaN	NaN	NaN	NaN	NaN	NaN	NaN	NaN	NaN	NaN	NaN	NaN	NaN	NaN	NaN	NaN	NaN	NaN	NaN	NaN	NaN	NaN	NaN	NaN	NaN	NaN	NaN	NaN	NaN	NaN	NaN	NaN	NaN	NaN	NaN	NaN	NaN	NaN	NaN	NaN	NaN	NaN	NaN	NaN	NaN	NaN	NaN	NaN	22.6265	NaN	NaN	NaN	NaN	1	1	1	3.1	3.1	3.1	46.189	0.0015668	6.8275	18639000	7
P27169	Serum paraoxonase/arylesterase 1	PON1	27.2205	27.7524	32.7837	25.2846	32.0569	32.6481	30.8846	31.7176	32.1895	29.6793	31.7543	28.1569	21.7671	23.164	23.1109	NaN	NaN	NaN	NaN	NaN	NaN	21.8682	26.1049	29.9098	30.2455	29.0269	24.8601	28.6043	32.1873	29.4198	33.87	28.9849	33.1099	22.3885	23.5769	NaN	NaN	NaN	NaN	24.7124	24.0062	24.5043	22.4183	NaN	26.9963	25.4034	30.8159	27.0258	25.2912	NaN	25.673	NaN	29.4981	NaN	NaN	24.1936	NaN	NaN	NaN	NaN	19.0033	NaN	NaN	NaN	NaN	NaN	10	10	10	46.2	46.2	46.2	39.731	0	323.31	163180000000	843
Q15166	Serum paraoxonase/lactonase 3	PON3	NaN	NaN	25.3496	NaN	NaN	NaN	NaN	NaN	27.9192	NaN	NaN	NaN	NaN	NaN	NaN	NaN	NaN	NaN	NaN	NaN	NaN	NaN	NaN	NaN	NaN	NaN	NaN	NaN	NaN	NaN	NaN	NaN	NaN	NaN	NaN	NaN	NaN	NaN	NaN	NaN	NaN	NaN	NaN	NaN	NaN	NaN	NaN	NaN	NaN	NaN	NaN	NaN	NaN	NaN	NaN	NaN	NaN	NaN	NaN	NaN	NaN	NaN	NaN	NaN	NaN	NaN	3	3	3	10.7	10.7	10.7	39.607	0	45.377	2606900000	15
Q15063;CON__Q2KJC7	Periostin	POSTN	29.8975	34.1876	31.3897	31.8764	31.6385	32.0343	30.6327	31.0999	30.5873	31.001	31.1014	30.3914	26.9335	26.8316	26.6846	26.0937	31.5046	26.7269	24.4538	28.1191	25.7889	26.995	35.065	31.284	31.3574	29.4174	29.6578	23.2859	30.1159	30.089	31.4691	27.5607	30.8316	26.8327	23.9123	26.6649	NaN	26.804	26.0492	NaN	24.4471	26.0218	23.714	24.4918	25.2172	29.6716	31.0945	34.4921	24.8811	26.4042	28.4108	27.7059	28.3581	25.3703	27.0626	24.2193	24.9256	26.267	24.1022	21.0505	NaN	NaN	NaN	24.9245	26.1673	NaN	35	35	35	55.4	55.4	55.4	93.313	0	323.31	242110000000	1212
Q6S8J3;Q9BYX7	POTE ankyrin domain family member E;Putative beta-actin-like protein 3;Putative beta-actin-like protein 3, N-terminally processed	POTEE;POTEKP	NaN	NaN	NaN	NaN	NaN	NaN	NaN	NaN	NaN	NaN	NaN	NaN	NaN	NaN	NaN	NaN	NaN	NaN	NaN	NaN	NaN	NaN	NaN	NaN	NaN	NaN	NaN	NaN	NaN	NaN	NaN	NaN	NaN	NaN	NaN	NaN	NaN	NaN	NaN	NaN	NaN	NaN	NaN	NaN	NaN	NaN	NaN	NaN	NaN	NaN	NaN	NaN	NaN	NaN	NaN	24.7319	NaN	NaN	NaN	NaN	NaN	NaN	NaN	NaN	NaN	NaN	8	1	0	9.5	1.7	0	121.36	1	-2	122300000	3
Q15181	Inorganic pyrophosphatase	PPA1	27.4878	26.3484	NaN	27.8116	NaN	26.6161	NaN	NaN	NaN	26.1974	24.066	NaN	NaN	NaN	NaN	NaN	NaN	NaN	26.5361	NaN	NaN	NaN	26.5187	NaN	NaN	NaN	NaN	NaN	25.0001	NaN	NaN	NaN	NaN	NaN	NaN	NaN	NaN	NaN	NaN	NaN	NaN	NaN	NaN	NaN	26.2921	25.7932	25.4901	26.7459	NaN	NaN	NaN	NaN	NaN	NaN	25.3337	24.8229	26.1439	NaN	25.4487	NaN	NaN	NaN	NaN	NaN	NaN	NaN	16	16	16	68.2	68.2	68.2	32.66	0	298.06	4617300000	73
Q9H2U2	Inorganic pyrophosphatase 2, mitochondrial	PPA2	24.8127	24.5996	NaN	25.2983	NaN	NaN	23.9461	NaN	NaN	NaN	NaN	NaN	NaN	NaN	NaN	NaN	NaN	NaN	NaN	NaN	NaN	24.7217	NaN	NaN	NaN	NaN	NaN	NaN	NaN	NaN	25.1316	NaN	NaN	NaN	NaN	NaN	NaN	NaN	NaN	NaN	NaN	NaN	25.1671	NaN	NaN	NaN	NaN	24.7226	NaN	NaN	NaN	NaN	NaN	NaN	NaN	NaN	NaN	NaN	NaN	NaN	NaN	NaN	NaN	NaN	NaN	NaN	6	6	6	27.5	27.5	27.5	37.92	0	92.545	764000000	20
O14495	Lipid phosphate phosphohydrolase 3	PPAP2B	NaN	NaN	NaN	21.0765	NaN	NaN	NaN	NaN	NaN	NaN	NaN	NaN	NaN	NaN	NaN	NaN	NaN	NaN	NaN	NaN	NaN	NaN	NaN	NaN	NaN	NaN	NaN	NaN	NaN	NaN	NaN	NaN	NaN	NaN	NaN	NaN	NaN	NaN	NaN	NaN	NaN	NaN	NaN	NaN	NaN	NaN	NaN	NaN	NaN	NaN	NaN	NaN	NaN	NaN	NaN	NaN	NaN	NaN	NaN	NaN	NaN	NaN	NaN	NaN	NaN	NaN	1	1	1	3.5	3.5	3.5	35.116	0.0031502	3.6159	36116000	1
P02775	Platelet basic protein;Connective tissue-activating peptide III;TC-2;Connective tissue-activating peptide III(1-81);Beta-thromboglobulin;Neutrophil-activating peptide 2(74);Neutrophil-activating peptide 2(73);Neutrophil-activating peptide 2;TC-1;Neutrophil-activating peptide 2(1-66);Neutrophil-activating peptide 2(1-63)	PPBP	24.9742	24.6181	NaN	NaN	24.6394	NaN	NaN	27.3341	NaN	NaN	NaN	25.7497	NaN	NaN	NaN	24.992	NaN	NaN	26.0165	25.2372	NaN	NaN	NaN	NaN	NaN	NaN	NaN	25.1454	NaN	NaN	NaN	NaN	NaN	NaN	25.2756	NaN	26.9705	NaN	NaN	NaN	NaN	NaN	NaN	NaN	NaN	NaN	NaN	23.6229	NaN	25.5483	NaN	25.6453	NaN	NaN	NaN	26.6551	NaN	NaN	NaN	25.4857	NaN	NaN	NaN	NaN	NaN	25.682	3	3	3	25	25	25	13.894	0	79.424	2619200000	56
Q9HAB8	Phosphopantothenate--cysteine ligase	PPCS	NaN	NaN	NaN	NaN	NaN	NaN	NaN	NaN	NaN	NaN	NaN	NaN	NaN	NaN	NaN	NaN	NaN	NaN	NaN	NaN	NaN	NaN	NaN	NaN	NaN	NaN	NaN	NaN	NaN	NaN	NaN	NaN	NaN	NaN	NaN	NaN	NaN	NaN	NaN	NaN	NaN	NaN	NaN	NaN	NaN	NaN	NaN	NaN	NaN	NaN	NaN	NaN	NaN	NaN	NaN	NaN	NaN	NaN	NaN	NaN	24.6657	NaN	NaN	NaN	NaN	NaN	2	2	2	6.8	6.8	6.8	34.005	0.0087435	2.2669	63002000	2
O75145;Q13136	Liprin-alpha-3;Liprin-alpha-1	PPFIA3;PPFIA1	24.2016	NaN	NaN	27.1273	NaN	NaN	NaN	NaN	NaN	NaN	NaN	NaN	NaN	NaN	NaN	NaN	NaN	NaN	NaN	NaN	NaN	NaN	NaN	NaN	NaN	NaN	NaN	NaN	NaN	NaN	NaN	NaN	NaN	NaN	NaN	NaN	NaN	NaN	NaN	NaN	NaN	NaN	NaN	NaN	NaN	NaN	NaN	NaN	NaN	NaN	NaN	NaN	NaN	NaN	NaN	NaN	NaN	NaN	NaN	NaN	NaN	NaN	NaN	NaN	NaN	NaN	2	2	2	1.4	1.4	1.4	133.49	0.0089801	2.1501	585200000	5
Q86W92	Liprin-beta-1	PPFIBP1	NaN	23.0983	NaN	NaN	NaN	NaN	NaN	NaN	NaN	NaN	NaN	NaN	NaN	NaN	NaN	NaN	NaN	NaN	NaN	NaN	NaN	NaN	NaN	NaN	NaN	NaN	NaN	NaN	NaN	NaN	NaN	NaN	NaN	NaN	NaN	NaN	NaN	NaN	NaN	NaN	NaN	NaN	NaN	NaN	NaN	NaN	NaN	NaN	NaN	NaN	NaN	NaN	NaN	NaN	NaN	NaN	NaN	NaN	NaN	NaN	NaN	NaN	NaN	NaN	NaN	NaN	3	3	3	3.9	3.9	3.9	114.02	0.0022805	5.741	126370000	3
P62937	Peptidyl-prolyl cis-trans isomerase A;Peptidyl-prolyl cis-trans isomerase A, N-terminally processed	PPIA	31.5237	31.959	28.9415	32.1528	29.0918	28.9734	27.1345	28.5564	27.6811	28.1777	26.7093	30.4654	30.8739	31.214	30.402	30.0598	30.0941	29.7983	29.365	29.5776	29.3719	29.9873	31.0574	30.0407	30.3258	30.1694	29.2418	28.9517	27.5722	28.3493	28.7541	27.7894	28.0747	30.6734	30.7675	29.6375	31.1046	30.146	30.208	28.8941	29.3745	28.9544	29.369	28.8721	31.1684	31.0419	29.9818	31.5098	29.9754	29.5206	29.2342	29.243	28.6787	29.1864	28.9106	31.349	30.9116	31.1529	31.1513	29.8883	30.6465	29.797	29.5144	30.3523	29.7512	29.3757	11	11	9	69.7	69.7	57	18.012	0	295.24	139190000000	1018
P0DN26;A0A075B759;F5H284	Peptidyl-prolyl cis-trans isomerase;Peptidyl-prolyl cis-trans isomerase A-like 4D	PPIAL4E;PPIAL4D	NaN	NaN	NaN	NaN	NaN	NaN	NaN	NaN	NaN	NaN	NaN	NaN	NaN	NaN	NaN	NaN	NaN	NaN	NaN	NaN	NaN	NaN	NaN	NaN	NaN	NaN	NaN	NaN	NaN	NaN	NaN	NaN	NaN	NaN	NaN	NaN	NaN	NaN	NaN	NaN	NaN	NaN	NaN	NaN	NaN	NaN	NaN	25.2951	NaN	NaN	NaN	NaN	NaN	NaN	NaN	NaN	NaN	NaN	NaN	NaN	NaN	NaN	NaN	NaN	NaN	NaN	3	1	1	21.3	8.5	8.5	18.197	1	-2	5917400000	1
P23284	Peptidyl-prolyl cis-trans isomerase B	PPIB	30.2754	30.3444	28.5905	30.3648	27.8717	28.4638	28.0262	28.4398	27.7854	28.6529	27.7076	28.2809	28.9661	29.3873	29.0688	29.8517	29.8158	30.5849	30.518	30.689	31.1403	30.1157	29.7069	29.0055	28.3321	28.8591	28.8274	29.7919	28.3781	29.2367	28.5964	28.8025	27.5381	29.5163	29.1897	26.2946	28.4014	29.3426	28.7202	30.2599	31.0089	29.2111	29.4284	29.9754	29.8314	29.5948	28.9999	29.8931	30.0704	29.5908	29.8042	29.5496	29.5178	29.7834	30.6451	29.5604	29.3372	29.958	29.6919	30.0153	31.3398	30.221	30.6653	31.1561	31.1378	31.2802	10	10	10	44.4	44.4	44.4	23.742	0	109.21	87013000000	691
P45877	Peptidyl-prolyl cis-trans isomerase C	PPIC	25.2665	25.8687	NaN	NaN	25.3552	NaN	NaN	NaN	24.2528	NaN	25.7132	25.7933	NaN	NaN	26.6362	26.2323	27.4617	28.2611	26.837	26.9346	27.5466	28.249	26.5745	27.4317	26.8633	NaN	27.2917	NaN	25.8104	26.9278	27.5016	NaN	26.4423	NaN	27.4014	26.6811	26.7939	27.7123	28.4518	27.704	NaN	28.3001	NaN	27.7504	22.5401	27.2314	NaN	26.1862	NaN	NaN	NaN	25.5524	27.2348	NaN	NaN	26.1663	25.3831	26.3878	27.3969	28.0139	28.5121	28.5954	27.9635	28.762	NaN	27.9209	2	2	2	10.8	10.8	10.8	22.763	0.0004531	13.719	9962100000	141
Q9H2H8	Peptidyl-prolyl cis-trans isomerase-like 3	PPIL3	NaN	NaN	NaN	NaN	NaN	NaN	NaN	NaN	NaN	NaN	NaN	NaN	NaN	NaN	NaN	NaN	NaN	NaN	NaN	NaN	NaN	NaN	NaN	NaN	NaN	NaN	NaN	NaN	NaN	NaN	NaN	NaN	NaN	NaN	NaN	NaN	NaN	NaN	NaN	NaN	NaN	NaN	NaN	NaN	NaN	NaN	NaN	22.0528	NaN	NaN	NaN	NaN	NaN	NaN	NaN	NaN	NaN	NaN	NaN	NaN	NaN	NaN	NaN	NaN	NaN	NaN	1	1	1	11.8	11.8	11.8	18.154	0.0056347	2.5976	11397000	1
O60437	Periplakin	PPL	NaN	NaN	26.2925	NaN	NaN	26.0367	28.3305	NaN	NaN	28.1639	NaN	NaN	NaN	NaN	NaN	NaN	NaN	NaN	NaN	NaN	NaN	NaN	NaN	NaN	NaN	NaN	NaN	NaN	26.0447	27.7368	NaN	NaN	27.9911	NaN	NaN	NaN	NaN	NaN	NaN	NaN	NaN	NaN	NaN	NaN	NaN	NaN	NaN	NaN	NaN	NaN	NaN	NaN	NaN	NaN	NaN	NaN	NaN	NaN	NaN	NaN	NaN	NaN	NaN	NaN	NaN	NaN	11	11	11	8	8	8	204.74	0	60.16	8518200000	21
P35813	Protein phosphatase 1A	PPM1A	NaN	NaN	NaN	24.3947	NaN	NaN	NaN	NaN	NaN	NaN	NaN	NaN	NaN	NaN	NaN	NaN	NaN	NaN	NaN	NaN	NaN	NaN	NaN	NaN	NaN	NaN	NaN	NaN	NaN	NaN	NaN	NaN	NaN	NaN	NaN	NaN	NaN	NaN	NaN	NaN	NaN	NaN	NaN	NaN	NaN	NaN	NaN	NaN	NaN	NaN	NaN	NaN	NaN	NaN	NaN	NaN	NaN	NaN	NaN	NaN	NaN	NaN	NaN	NaN	NaN	NaN	4	4	4	10.5	10.5	10.5	42.447	0	62.379	190740000	7
O75688	Protein phosphatase 1B	PPM1B	NaN	NaN	NaN	NaN	NaN	NaN	NaN	NaN	NaN	NaN	NaN	NaN	NaN	NaN	NaN	NaN	NaN	NaN	NaN	NaN	NaN	NaN	NaN	NaN	NaN	NaN	NaN	NaN	NaN	NaN	NaN	NaN	NaN	NaN	21.3575	NaN	NaN	NaN	NaN	NaN	NaN	NaN	NaN	NaN	NaN	NaN	NaN	NaN	NaN	NaN	NaN	NaN	NaN	NaN	NaN	NaN	NaN	NaN	NaN	NaN	NaN	NaN	NaN	NaN	NaN	NaN	1	1	1	3.8	3.8	3.8	52.642	0	42.592	20499000	3
P49593	Protein phosphatase 1F	PPM1F	NaN	24.6727	NaN	NaN	NaN	NaN	NaN	NaN	NaN	NaN	NaN	NaN	NaN	NaN	NaN	NaN	NaN	NaN	NaN	NaN	NaN	NaN	NaN	NaN	NaN	NaN	NaN	NaN	NaN	NaN	NaN	NaN	NaN	NaN	NaN	NaN	NaN	NaN	NaN	NaN	NaN	NaN	NaN	NaN	NaN	NaN	NaN	24.5318	NaN	NaN	NaN	NaN	NaN	NaN	NaN	NaN	NaN	NaN	NaN	NaN	NaN	NaN	NaN	NaN	NaN	NaN	6	6	6	19.6	19.6	19.6	49.83	0	75.932	217730000	14
Q9Y570	Protein phosphatase methylesterase 1	PPME1	NaN	20.8169	NaN	NaN	NaN	NaN	NaN	NaN	NaN	NaN	NaN	NaN	NaN	NaN	NaN	NaN	NaN	NaN	NaN	NaN	NaN	NaN	NaN	NaN	NaN	NaN	NaN	NaN	NaN	NaN	NaN	NaN	NaN	NaN	NaN	NaN	NaN	NaN	NaN	NaN	NaN	NaN	NaN	NaN	NaN	NaN	NaN	NaN	NaN	NaN	NaN	NaN	NaN	NaN	NaN	NaN	NaN	NaN	NaN	NaN	NaN	NaN	NaN	NaN	NaN	NaN	2	2	2	8	8	8	42.315	0.00047237	16.914	7500800	3
P62136	Serine/threonine-protein phosphatase PP1-alpha catalytic subunit	PPP1CA	23.7478	24.7618	NaN	NaN	NaN	NaN	NaN	NaN	NaN	NaN	NaN	NaN	NaN	NaN	NaN	NaN	NaN	NaN	NaN	NaN	NaN	NaN	NaN	NaN	NaN	NaN	NaN	NaN	NaN	NaN	NaN	NaN	NaN	NaN	NaN	NaN	NaN	NaN	NaN	NaN	NaN	NaN	NaN	NaN	NaN	NaN	NaN	NaN	NaN	NaN	NaN	NaN	NaN	NaN	NaN	NaN	NaN	NaN	NaN	NaN	NaN	NaN	NaN	NaN	NaN	NaN	7	3	2	27.9	10	5.8	37.512	0.0022796	5.7106	418700000	6
P62140	Serine/threonine-protein phosphatase PP1-beta catalytic subunit	PPP1CB	24.6512	25.1452	NaN	23.6338	NaN	NaN	NaN	NaN	NaN	NaN	NaN	NaN	NaN	NaN	NaN	NaN	NaN	NaN	NaN	NaN	NaN	NaN	24.7052	NaN	24.7664	24.312	NaN	NaN	NaN	NaN	NaN	NaN	NaN	NaN	NaN	NaN	NaN	NaN	NaN	NaN	NaN	NaN	NaN	NaN	NaN	NaN	NaN	25.3966	NaN	NaN	NaN	NaN	NaN	NaN	NaN	NaN	NaN	NaN	24.9963	NaN	NaN	NaN	NaN	NaN	NaN	NaN	7	7	3	29.4	29.4	11.3	37.186	0	175.11	894930000	36
P36873	Serine/threonine-protein phosphatase PP1-gamma catalytic subunit	PPP1CC	NaN	NaN	NaN	NaN	NaN	NaN	NaN	NaN	NaN	NaN	NaN	NaN	NaN	NaN	NaN	NaN	NaN	NaN	NaN	NaN	NaN	NaN	NaN	NaN	NaN	NaN	NaN	NaN	NaN	NaN	NaN	NaN	NaN	NaN	NaN	NaN	NaN	NaN	NaN	NaN	NaN	NaN	NaN	NaN	NaN	NaN	NaN	NaN	NaN	NaN	NaN	NaN	NaN	NaN	NaN	NaN	NaN	NaN	NaN	NaN	NaN	NaN	NaN	NaN	NaN	NaN	6	1	1	25.7	3.1	3.1	36.983	0.0053191	2.6257	0	3
O60927	Protein phosphatase 1 regulatory subunit 11	PPP1R11	NaN	NaN	NaN	NaN	NaN	NaN	NaN	NaN	NaN	NaN	NaN	NaN	NaN	NaN	NaN	NaN	NaN	NaN	NaN	NaN	NaN	NaN	NaN	NaN	NaN	NaN	NaN	NaN	NaN	NaN	NaN	NaN	NaN	NaN	NaN	NaN	NaN	NaN	NaN	NaN	NaN	NaN	NaN	NaN	NaN	NaN	NaN	NaN	NaN	NaN	NaN	NaN	NaN	NaN	NaN	NaN	NaN	NaN	NaN	NaN	NaN	NaN	NaN	NaN	NaN	NaN	1	1	1	11.9	11.9	11.9	13.952	0.0025679	4.7142	0	1
O14974	Protein phosphatase 1 regulatory subunit 12A	PPP1R12A	NaN	23.8715	NaN	NaN	NaN	NaN	NaN	NaN	NaN	NaN	NaN	NaN	NaN	NaN	NaN	NaN	NaN	NaN	NaN	NaN	NaN	NaN	NaN	NaN	NaN	NaN	NaN	NaN	NaN	NaN	NaN	NaN	NaN	NaN	NaN	NaN	NaN	NaN	NaN	NaN	NaN	NaN	NaN	NaN	NaN	NaN	NaN	NaN	NaN	NaN	NaN	NaN	NaN	NaN	NaN	NaN	NaN	NaN	NaN	NaN	NaN	NaN	NaN	NaN	NaN	NaN	4	4	4	5.6	5.6	5.6	115.28	0.00045537	13.994	253760000	13
O60237	Protein phosphatase 1 regulatory subunit 12B	PPP1R12B	23.3857	NaN	NaN	NaN	NaN	NaN	NaN	NaN	NaN	NaN	NaN	NaN	NaN	NaN	NaN	NaN	NaN	NaN	NaN	NaN	NaN	NaN	NaN	NaN	NaN	NaN	NaN	NaN	NaN	NaN	NaN	NaN	NaN	NaN	NaN	NaN	NaN	NaN	NaN	NaN	NaN	NaN	NaN	NaN	NaN	NaN	NaN	NaN	NaN	NaN	NaN	NaN	NaN	NaN	NaN	NaN	NaN	NaN	NaN	NaN	NaN	NaN	NaN	NaN	NaN	NaN	2	2	2	4.1	4.1	4.1	110.4	0.0037162	2.9311	31624000	2
Q6NYC8	Phostensin	PPP1R18	NaN	NaN	NaN	NaN	NaN	NaN	NaN	NaN	NaN	NaN	NaN	NaN	NaN	NaN	NaN	NaN	NaN	NaN	NaN	NaN	NaN	NaN	NaN	NaN	NaN	NaN	NaN	NaN	NaN	NaN	NaN	NaN	NaN	NaN	NaN	NaN	NaN	NaN	NaN	NaN	NaN	NaN	NaN	NaN	NaN	NaN	NaN	22.8118	NaN	NaN	NaN	NaN	NaN	NaN	NaN	NaN	NaN	NaN	NaN	NaN	NaN	NaN	NaN	NaN	NaN	NaN	1	1	1	3.9	3.9	3.9	67.942	0	61.26	34505000	1
Q6ZMI0	Protein phosphatase 1 regulatory subunit 21	PPP1R21	NaN	NaN	NaN	NaN	NaN	NaN	NaN	NaN	NaN	NaN	NaN	NaN	NaN	NaN	NaN	NaN	NaN	NaN	NaN	NaN	NaN	NaN	NaN	NaN	NaN	NaN	NaN	NaN	NaN	NaN	NaN	NaN	NaN	NaN	NaN	NaN	NaN	NaN	NaN	NaN	NaN	NaN	NaN	NaN	NaN	NaN	NaN	NaN	NaN	NaN	NaN	NaN	NaN	NaN	NaN	NaN	NaN	NaN	NaN	NaN	NaN	NaN	NaN	NaN	NaN	NaN	2	2	2	3.6	3.6	3.6	88.313	0.0025408	4.4946	0	2
Q86WC6	Protein phosphatase 1 regulatory subunit 27	PPP1R27	NaN	NaN	NaN	21.7048	NaN	NaN	NaN	NaN	NaN	NaN	NaN	NaN	NaN	NaN	NaN	NaN	NaN	NaN	NaN	NaN	NaN	NaN	NaN	NaN	NaN	NaN	NaN	NaN	NaN	NaN	NaN	NaN	NaN	NaN	NaN	NaN	NaN	NaN	NaN	NaN	NaN	NaN	NaN	NaN	NaN	NaN	NaN	NaN	NaN	NaN	NaN	NaN	NaN	NaN	NaN	NaN	NaN	NaN	NaN	NaN	NaN	NaN	NaN	NaN	NaN	NaN	3	3	3	26	26	26	17.438	0.0026071	5.0927	18703000	3
Q6NXS1;P41236	Protein phosphatase inhibitor 2-like protein 3;Protein phosphatase inhibitor 2	PPP1R2P3;PPP1R2	NaN	NaN	NaN	21.9206	NaN	NaN	NaN	NaN	NaN	NaN	NaN	NaN	NaN	NaN	NaN	NaN	NaN	NaN	NaN	NaN	NaN	NaN	NaN	NaN	NaN	NaN	NaN	NaN	NaN	NaN	NaN	NaN	NaN	NaN	NaN	NaN	NaN	NaN	NaN	NaN	NaN	NaN	NaN	NaN	NaN	NaN	NaN	NaN	NaN	NaN	NaN	NaN	NaN	NaN	NaN	NaN	NaN	NaN	NaN	NaN	NaN	NaN	NaN	NaN	NaN	NaN	1	1	1	9.3	9.3	9.3	23.106	0	156.09	14239000	3
Q15435	Protein phosphatase 1 regulatory subunit 7	PPP1R7	24.95	25.7163	NaN	26.2056	NaN	NaN	NaN	NaN	NaN	NaN	NaN	NaN	24.5381	NaN	NaN	NaN	NaN	NaN	NaN	NaN	26.7274	NaN	24.8045	NaN	NaN	NaN	NaN	NaN	NaN	NaN	NaN	NaN	NaN	24.7654	24.8312	NaN	NaN	NaN	NaN	NaN	NaN	NaN	NaN	NaN	NaN	NaN	NaN	25.6852	NaN	NaN	NaN	NaN	NaN	NaN	NaN	NaN	NaN	NaN	NaN	NaN	NaN	26.2563	NaN	NaN	NaN	27.0185	13	13	13	43.1	43.1	43.1	41.564	0	186.79	1716100000	27
P67775	Serine/threonine-protein phosphatase 2A catalytic subunit alpha isoform	PPP2CA	NaN	NaN	NaN	NaN	NaN	NaN	NaN	NaN	NaN	NaN	NaN	NaN	NaN	NaN	NaN	NaN	NaN	NaN	NaN	NaN	NaN	NaN	NaN	NaN	NaN	NaN	NaN	NaN	NaN	NaN	NaN	NaN	NaN	NaN	NaN	NaN	NaN	NaN	NaN	NaN	NaN	NaN	NaN	NaN	NaN	NaN	NaN	NaN	NaN	NaN	NaN	NaN	NaN	NaN	NaN	NaN	NaN	NaN	NaN	NaN	NaN	NaN	NaN	NaN	NaN	25.047	5	1	1	23.9	4.2	4.2	35.594	0.00045106	13.359	91932000	1
P62714	Serine/threonine-protein phosphatase 2A catalytic subunit beta isoform	PPP2CB	25.2877	25.5907	24.7223	25.7696	NaN	24.4068	NaN	NaN	NaN	NaN	NaN	NaN	25.585	25.5445	NaN	NaN	24.2852	NaN	NaN	25.9342	NaN	NaN	24.6364	25.1831	NaN	NaN	NaN	NaN	NaN	NaN	NaN	NaN	NaN	25.0549	25.2132	NaN	NaN	NaN	NaN	NaN	NaN	NaN	NaN	NaN	NaN	NaN	NaN	24.7422	NaN	NaN	NaN	NaN	NaN	NaN	NaN	24.7186	NaN	24.9451	25.2449	NaN	NaN	NaN	NaN	NaN	NaN	NaN	5	5	1	23.9	23.9	4.2	35.575	0	226.69	1825800000	39
P30153	Serine/threonine-protein phosphatase 2A 65 kDa regulatory subunit A alpha isoform	PPP2R1A	26.5772	26.7874	27.227	24.8618	NaN	26.335	NaN	NaN	NaN	27.3597	25.696	26.2757	NaN	NaN	NaN	NaN	NaN	NaN	NaN	NaN	NaN	26.5932	25.6149	26.3388	NaN	NaN	26.9077	NaN	26.4139	27.3589	NaN	NaN	NaN	25.6168	26.0961	NaN	NaN	NaN	NaN	NaN	NaN	NaN	NaN	NaN	27.3226	26.9896	27.1688	26.6169	NaN	NaN	NaN	NaN	NaN	NaN	NaN	25.9783	26.8127	27.8294	26.9743	NaN	NaN	NaN	NaN	NaN	NaN	NaN	12	12	12	29.9	29.9	29.9	65.308	0	78.491	10244000000	25
P63151;Q66LE6	Serine/threonine-protein phosphatase 2A 55 kDa regulatory subunit B alpha isoform;Serine/threonine-protein phosphatase 2A 55 kDa regulatory subunit B delta isoform	PPP2R2A;PPP2R2D	24.1824	23.5666	NaN	24.187	NaN	NaN	NaN	NaN	NaN	NaN	NaN	NaN	NaN	NaN	NaN	NaN	NaN	NaN	NaN	NaN	NaN	NaN	NaN	NaN	NaN	NaN	NaN	NaN	NaN	NaN	NaN	NaN	NaN	NaN	NaN	NaN	NaN	NaN	NaN	NaN	NaN	NaN	NaN	NaN	NaN	NaN	NaN	NaN	NaN	NaN	NaN	NaN	NaN	NaN	NaN	NaN	NaN	NaN	NaN	NaN	NaN	NaN	NaN	NaN	NaN	NaN	4	4	3	11.9	11.9	9.4	51.691	0.00055741	32.699	252410000	13
Q15257	Serine/threonine-protein phosphatase 2A activator	PPP2R4	NaN	25.7733	NaN	25.4751	NaN	NaN	NaN	NaN	NaN	NaN	NaN	NaN	NaN	NaN	NaN	NaN	NaN	NaN	NaN	NaN	NaN	NaN	NaN	NaN	NaN	NaN	NaN	NaN	NaN	NaN	NaN	NaN	NaN	NaN	NaN	NaN	NaN	NaN	NaN	NaN	NaN	NaN	NaN	NaN	NaN	NaN	NaN	25.0774	NaN	NaN	NaN	NaN	NaN	NaN	NaN	NaN	NaN	NaN	NaN	NaN	NaN	NaN	NaN	NaN	NaN	NaN	4	4	4	16.2	16.2	16.2	40.667	0.0008881	12.708	666740000	19
Q08209	Serine/threonine-protein phosphatase 2B catalytic subunit alpha isoform	PPP3CA	25.2945	26.0944	25.6968	24.8433	27.5446	NaN	NaN	NaN	NaN	NaN	27.2951	26.1999	NaN	25.6473	NaN	NaN	NaN	NaN	NaN	NaN	NaN	NaN	26.2506	25.5773	27.0307	NaN	27.495	NaN	27.7608	NaN	26.6378	25.8887	NaN	26.9573	26.6075	NaN	26.7786	NaN	NaN	NaN	NaN	NaN	26.4816	NaN	NaN	NaN	NaN	25.4416	25.8362	NaN	26.1782	NaN	NaN	NaN	NaN	NaN	NaN	NaN	NaN	NaN	NaN	NaN	NaN	NaN	NaN	NaN	6	6	3	12.9	12.9	6.7	58.687	0.00083126	9.2799	2932300000	43
P63098	Calcineurin subunit B type 1	PPP3R1	24.6371	24.128	NaN	24.6275	NaN	23.5533	NaN	NaN	NaN	NaN	NaN	NaN	NaN	NaN	NaN	NaN	NaN	NaN	NaN	NaN	NaN	NaN	24.3537	NaN	NaN	NaN	NaN	NaN	NaN	NaN	NaN	NaN	NaN	NaN	NaN	NaN	NaN	NaN	NaN	NaN	NaN	NaN	NaN	NaN	NaN	NaN	NaN	NaN	NaN	NaN	NaN	NaN	NaN	NaN	NaN	NaN	NaN	NaN	NaN	NaN	NaN	NaN	NaN	NaN	NaN	NaN	6	6	6	47.6	47.6	47.6	19.3	0.00055402	32.136	631680000	20
P53041	Serine/threonine-protein phosphatase 5	PPP5C	NaN	23.5224	NaN	NaN	NaN	NaN	NaN	NaN	NaN	NaN	NaN	NaN	NaN	NaN	NaN	NaN	NaN	NaN	NaN	NaN	NaN	NaN	NaN	NaN	NaN	NaN	NaN	NaN	NaN	NaN	NaN	NaN	NaN	NaN	NaN	NaN	NaN	NaN	NaN	NaN	NaN	NaN	NaN	NaN	NaN	NaN	NaN	NaN	NaN	NaN	NaN	NaN	NaN	NaN	NaN	NaN	NaN	NaN	NaN	NaN	NaN	NaN	NaN	NaN	NaN	NaN	2	2	2	6.8	6.8	6.8	56.878	0.00050176	22.378	145790000	5
P50897	Palmitoyl-protein thioesterase 1	PPT1	26.1578	26.0361	25.6936	26.0044	NaN	24.9193	24.749	NaN	NaN	NaN	NaN	NaN	NaN	NaN	NaN	25.6959	NaN	NaN	NaN	NaN	NaN	NaN	25.158	24.4225	NaN	NaN	NaN	25.5025	NaN	NaN	NaN	NaN	NaN	NaN	NaN	NaN	NaN	NaN	NaN	NaN	NaN	NaN	NaN	NaN	NaN	25.5846	NaN	24.9972	NaN	NaN	NaN	NaN	NaN	NaN	25.4196	NaN	NaN	NaN	NaN	NaN	NaN	NaN	NaN	NaN	NaN	NaN	5	5	5	22.5	22.5	22.5	34.193	0	149.76	2408600000	54
P42785	Lysosomal Pro-X carboxypeptidase	PRCP	NaN	24.3333	NaN	NaN	NaN	NaN	NaN	NaN	NaN	NaN	NaN	NaN	NaN	NaN	NaN	NaN	NaN	NaN	NaN	NaN	NaN	25.2203	NaN	NaN	NaN	NaN	NaN	NaN	NaN	NaN	NaN	NaN	NaN	NaN	NaN	NaN	NaN	NaN	NaN	NaN	NaN	NaN	NaN	NaN	NaN	NaN	NaN	NaN	NaN	NaN	NaN	NaN	NaN	NaN	NaN	NaN	NaN	NaN	NaN	NaN	NaN	NaN	NaN	NaN	NaN	NaN	5	5	5	13.1	13.1	13.1	55.799	0	52.516	304900000	14
Q06830	Peroxiredoxin-1	PRDX1	30.8853	30.6627	29.8447	31.2875	28.2618	28.6157	27.541	28.4621	28.5289	28.2672	27.6055	29.788	30.1771	31.1253	30.6699	30.2899	30.2171	30.6814	30.1908	30.065	30.3335	30.3798	30.3469	29.0268	30.6317	29.7112	29.2109	29.0068	27.827	28.4877	28.6528	28.4955	28.9678	30.633	30.1655	31.2427	31.0964	30.7686	30.5664	29.5123	29.7461	29.9613	30.2887	30.4184	30.2525	29.9053	29.7862	30.464	28.9554	28.3689	29.4098	28.8917	29.0009	28.858	29.3816	30.3452	30.3423	31.0927	31.0302	29.4927	29.8827	30.8585	30.6253	30.7048	30.2247	30.0058	16	16	11	69.8	69.8	54.8	22.11	0	323.31	109600000000	1042
P32119	Peroxiredoxin-2	PRDX2	30.1002	30.5012	28.1939	30.4856	27.646	27.1302	26.4475	27.8605	26.3992	26.5109	26.1742	28.6124	29.4075	29.7706	28.8363	28.6796	27.6342	27.6828	27.7184	27.6116	28.3334	28.4188	30.3312	28.9534	29.0658	27.1391	28.5596	NaN	26.8962	26.4221	25.5122	27.0581	27.4568	28.872	28.6837	29.1562	29.2555	27.269	29.4769	27.8912	25.9502	26.2976	27.449	27.9129	29.3861	28.6048	28.2526	29.6754	28.1375	27.1695	27.6806	26.5641	26.4042	NaN	26.2297	29.9584	28.7211	28.9469	30.7426	26.7031	27.7329	26.8572	26.7273	27.9028	28.1154	26.3759	13	12	12	65.2	59.6	59.6	21.892	0	323.31	40499000000	494
P30048	Thioredoxin-dependent peroxide reductase, mitochondrial	PRDX3	28.7379	28.1498	NaN	29.0979	23.9932	NaN	NaN	NaN	NaN	NaN	NaN	23.7688	NaN	NaN	NaN	NaN	NaN	25.1696	NaN	NaN	NaN	26.7387	25.9361	NaN	NaN	NaN	NaN	NaN	NaN	NaN	NaN	NaN	NaN	26.2129	25.5768	NaN	27.0351	25.4031	NaN	25.1713	NaN	NaN	25.5056	NaN	25.4696	NaN	NaN	26.6676	28.2617	25.4464	NaN	NaN	25.2031	25.8704	NaN	26.1798	26.1404	25.3884	24.6341	25.9714	NaN	26.6041	24.791	NaN	NaN	NaN	8	8	8	44.1	44.1	44.1	27.692	0	137.68	4846900000	62
Q13162	Peroxiredoxin-4	PRDX4	27.7469	28.1058	NaN	27.4109	26.1785	26.2338	26.4714	26.509	26.4671	26.6684	26.07	26.9297	26.903	27.0728	26.883	26.7142	25.7997	26.4774	NaN	25.0617	25.0135	27.5395	27.2772	26.3113	26.9589	27.228	27.0606	27.499	25.9236	26.0756	25.8202	26.4542	26.566	27.2859	26.6767	NaN	26.4627	26.2663	27.6113	27.8515	NaN	NaN	27.3828	NaN	27.2954	26.9444	27.1151	27.9113	26.5414	27.2288	27.2989	27.7935	27.8394	26.2612	27.506	26.619	26.3952	26.6535	26.5393	24.4983	NaN	27.144	26.8668	NaN	NaN	25.7502	14	10	10	60.5	53.5	53.5	30.54	0	289.73	11833000000	313
P30044	Peroxiredoxin-5, mitochondrial	PRDX5	28.4908	28.3333	26.5459	28.8023	25.5339	23.5755	NaN	NaN	NaN	NaN	26.5093	27.7508	27.67	28.9486	28.3548	25.5844	26.1379	27.06	26.6906	25.5092	27.1964	23.9524	28.2284	26.7758	27.1523	26.8167	25.5103	25.7291	26.756	24.8521	25.3286	27.5228	26.4159	28.5731	27.7365	26.5189	26.96	27.7389	28.3134	25.4391	NaN	NaN	26.6634	26.5417	27.6875	26.7085	27.3772	27.7097	27.0858	NaN	26.4036	27.7447	26.9653	27.8704	26.7945	27.4275	27.2105	27.2698	26.6099	27.5293	NaN	26.879	27.0839	NaN	NaN	NaN	8	8	8	55.1	55.1	55.1	22.086	0	182.67	11310000000	222
P30041	Peroxiredoxin-6	PRDX6	31.1054	30.8559	29.2623	31.3735	28.0533	27.9945	27.0422	27.7537	24.6406	27.6662	26.8643	28.8742	29.466	29.7463	29.0278	29.1417	29.1308	29.4937	29.1004	29.3629	29.0848	29.1998	29.8469	28.8116	29.0953	29.2051	28.554	27.8461	27.5194	27.8527	27.788	28.1394	27.431	29.9067	28.8788	29.667	30.2227	29.0344	29.7831	28.9742	29.0714	28.8391	28.8671	28.274	29.5965	29.4079	29.1115	29.9917	29.6486	27.6591	28.7626	28.336	28.3682	28.8288	28.485	29.5877	29.4429	29.5175	30.2831	29.4804	28.9419	29.549	29.0706	29.0313	29.0325	29.0824	17	17	17	76.3	76.3	76.3	25.035	0	323.31	57320000000	882
P51888	Prolargin	PRELP	37.3041	37.0325	36.8696	36.045	38.213	36.6526	35.7386	35.2906	35.5833	35.7826	35.5499	38.4093	39.1116	38.6535	38.6216	37.8718	37.7103	36.7372	36.9246	36.6449	36.4129	36.8611	37.8721	38.3254	37.3058	37.7468	38.2624	37.6993	36.5574	37.0224	35.883	36.2729	35.3424	37.8665	38.8908	37.8178	37.6495	37.7131	36.98	36.7583	36.1937	36.9935	36.8128	35.4523	38.2496	37.8683	37.1045	37.1362	37.365	37.2854	36.4796	37.8957	36.2589	36.735	36.2324	37.67	37.9744	38.1549	37.9553	37.3003	37.0608	36.653	36.1325	36.2055	36.45	36.1627	25	25	25	63.6	63.6	63.6	43.809	0	323.31	15541000000000	22565
P48147	Prolyl endopeptidase	PREP	26.0179	24.847	NaN	25.4336	NaN	NaN	NaN	NaN	NaN	NaN	NaN	25.9979	26.3125	NaN	NaN	28.7919	25.7404	NaN	25.782	26.0935	27.1586	NaN	25.4637	NaN	NaN	NaN	NaN	NaN	NaN	NaN	NaN	NaN	NaN	NaN	26.3967	NaN	NaN	NaN	NaN	NaN	NaN	NaN	NaN	NaN	NaN	NaN	NaN	NaN	NaN	NaN	NaN	28.6503	NaN	NaN	NaN	NaN	NaN	NaN	NaN	NaN	NaN	NaN	NaN	NaN	NaN	NaN	10	10	10	22.8	22.8	22.8	80.699	0	133.99	3333900000	29
P13727	Bone marrow proteoglycan;Eosinophil granule major basic protein	PRG2	25.293	25.1831	23.7017	26.9312	NaN	NaN	NaN	NaN	NaN	NaN	NaN	NaN	NaN	NaN	NaN	NaN	NaN	NaN	NaN	NaN	NaN	NaN	26.1846	24.9228	NaN	NaN	NaN	NaN	NaN	NaN	NaN	NaN	NaN	NaN	NaN	NaN	NaN	NaN	NaN	NaN	NaN	NaN	NaN	NaN	NaN	NaN	NaN	NaN	NaN	NaN	NaN	NaN	NaN	NaN	NaN	24.937	NaN	NaN	NaN	NaN	NaN	NaN	NaN	NaN	NaN	NaN	4	4	4	18.9	18.9	18.9	25.205	0.00059312	40.179	1204200000	25
Q9Y2Y8	Proteoglycan 3	PRG3	NaN	NaN	NaN	NaN	NaN	NaN	NaN	NaN	NaN	NaN	NaN	NaN	NaN	NaN	NaN	NaN	NaN	NaN	NaN	NaN	NaN	NaN	NaN	NaN	NaN	NaN	NaN	NaN	NaN	NaN	NaN	NaN	NaN	NaN	NaN	NaN	NaN	NaN	NaN	NaN	NaN	NaN	NaN	NaN	NaN	NaN	23.6449	NaN	NaN	NaN	NaN	NaN	NaN	NaN	NaN	NaN	NaN	NaN	NaN	NaN	NaN	NaN	NaN	NaN	NaN	NaN	4	4	4	21.3	21.3	21.3	25.405	0.00084962	10.382	111930000	6
Q92954	Proteoglycan 4;Proteoglycan 4 C-terminal part	PRG4	29.8868	31.7059	36.0617	30.3029	33.0425	34.8771	36.5787	36.144	36.202	37.0135	36.1899	34.5673	28.9062	32.5882	30.5796	33.7678	33.4783	34.2727	32.6892	33.8142	34.8322	34.3837	32.1918	34.2798	33.9829	35.4465	36.2098	37.3552	36.112	36.4829	35.1144	36.3728	35.6834	30.6462	29.5954	32.4033	30.9991	31.727	32.6473	32.6362	32.056	32.2357	33.7358	32.6561	34.0638	33.8112	37.1304	32.2464	36.1653	36.3968	37.473	37.6872	37.3251	37.3172	37.822	30.6678	31.0295	33.5315	31.6955	32.5294	33.4562	33.0541	32.5566	32.398	33.2378	33.0052	56	56	56	46.5	46.5	46.5	151.06	0	323.31	6412400000000	8208
P17612;P22694	cAMP-dependent protein kinase catalytic subunit alpha;cAMP-dependent protein kinase catalytic subunit beta	PRKACA;PRKACB	NaN	NaN	NaN	NaN	NaN	NaN	NaN	NaN	NaN	NaN	NaN	NaN	NaN	NaN	NaN	NaN	NaN	NaN	NaN	NaN	NaN	NaN	NaN	NaN	NaN	NaN	NaN	NaN	NaN	NaN	NaN	NaN	NaN	NaN	NaN	NaN	NaN	NaN	NaN	NaN	NaN	NaN	NaN	NaN	NaN	NaN	NaN	23.827	NaN	NaN	NaN	NaN	NaN	NaN	NaN	24.4049	NaN	NaN	24.3508	NaN	NaN	NaN	NaN	NaN	NaN	NaN	4	4	4	13.4	13.4	13.4	40.589	0.00050505	22.912	278370000	9
P10644	cAMP-dependent protein kinase type I-alpha regulatory subunit;cAMP-dependent protein kinase type I-alpha regulatory subunit, N-terminally processed	PRKAR1A	27.4597	26.5406	NaN	27.6857	23.7212	NaN	NaN	NaN	26.605	NaN	25.0728	24.4228	25.1535	NaN	26.4168	NaN	NaN	NaN	NaN	NaN	NaN	NaN	25.2024	NaN	NaN	NaN	NaN	NaN	NaN	24.7563	24.4828	NaN	NaN	26.3259	24.5221	26.1375	NaN	NaN	NaN	NaN	NaN	NaN	NaN	NaN	NaN	NaN	NaN	25.5617	26.3149	NaN	NaN	NaN	NaN	NaN	NaN	26.4728	25.4854	26.3205	NaN	NaN	NaN	NaN	NaN	NaN	NaN	NaN	11	11	11	31.5	31.5	31.5	42.981	0	138.91	3065300000	58
P13861	cAMP-dependent protein kinase type II-alpha regulatory subunit	PRKAR2A	27.0988	26.7886	25.8946	27.2289	25.9932	NaN	25.6977	NaN	NaN	NaN	NaN	25.4458	25.5628	NaN	NaN	NaN	NaN	NaN	NaN	NaN	NaN	NaN	25.1063	NaN	NaN	NaN	NaN	NaN	NaN	NaN	NaN	NaN	NaN	25.4652	NaN	NaN	NaN	24.5722	NaN	NaN	24.4707	NaN	NaN	NaN	NaN	NaN	25.3228	NaN	NaN	NaN	NaN	NaN	NaN	NaN	NaN	26.0616	NaN	NaN	NaN	NaN	NaN	NaN	NaN	NaN	NaN	NaN	15	15	14	51.5	51.5	48	45.518	0	323.31	2608300000	42
P31323	cAMP-dependent protein kinase type II-beta regulatory subunit	PRKAR2B	24.5213	NaN	NaN	NaN	NaN	NaN	NaN	NaN	NaN	NaN	NaN	NaN	NaN	NaN	NaN	NaN	NaN	NaN	NaN	NaN	NaN	NaN	NaN	NaN	NaN	NaN	NaN	NaN	NaN	NaN	NaN	NaN	NaN	NaN	NaN	NaN	NaN	NaN	NaN	NaN	NaN	NaN	NaN	NaN	NaN	NaN	NaN	NaN	NaN	NaN	NaN	NaN	NaN	NaN	NaN	NaN	NaN	NaN	NaN	NaN	NaN	NaN	NaN	NaN	NaN	NaN	4	3	3	16	12.7	12.7	46.302	0	81.425	211890000	8
P17252	Protein kinase C alpha type	PRKCA	NaN	NaN	NaN	NaN	NaN	NaN	NaN	NaN	NaN	NaN	NaN	NaN	NaN	NaN	NaN	NaN	NaN	NaN	NaN	NaN	NaN	NaN	NaN	NaN	NaN	NaN	NaN	NaN	NaN	NaN	NaN	NaN	NaN	NaN	NaN	NaN	NaN	NaN	NaN	NaN	NaN	NaN	NaN	NaN	NaN	NaN	24.5457	NaN	NaN	NaN	NaN	NaN	NaN	NaN	NaN	23.6283	NaN	NaN	NaN	NaN	NaN	NaN	NaN	NaN	NaN	NaN	7	7	7	16.8	16.8	16.8	76.749	0.00085911	10.751	392990000	13
Q969G5	Protein kinase C delta-binding protein	PRKCDBP	26.6355	27.2351	NaN	26.5179	NaN	24.271	NaN	NaN	NaN	NaN	NaN	26.8102	27.2706	25.5297	27.6102	26.6352	25.9042	26.2132	NaN	26.2451	26.1057	26.967	26.7776	24.4948	NaN	NaN	24.01	NaN	NaN	NaN	NaN	NaN	NaN	27.846	27.0526	27.1337	28.3749	NaN	26.9898	NaN	26.1483	NaN	25.7689	NaN	NaN	27.3603	NaN	26.6745	NaN	NaN	NaN	NaN	26.2147	NaN	27.7869	27.0273	26.3523	26.5995	25.7142	NaN	27.2476	26.9828	26.2339	28.306	NaN	25.7218	6	6	6	34.9	34.9	34.9	27.701	0	142.78	5369600000	120
P14314	Glucosidase 2 subunit beta	PRKCSH	29.2882	29.4892	25.2952	29.697	NaN	24.4865	NaN	NaN	NaN	26.9076	24.4212	26.4812	27.1873	25.4252	26.9107	NaN	26.9086	27.3519	26.2199	NaN	25.776	27.3012	27.4975	25.7975	24.2135	26.2877	25.3688	NaN	NaN	24.5637	NaN	NaN	NaN	27.6684	25.865	NaN	26.4261	24.7748	26.1654	25.5904	NaN	NaN	24.5274	NaN	27.0173	27.4796	25.996	28.2775	NaN	24.6176	26.399	26.6695	NaN	NaN	27.0638	27.7439	27.7842	27.3669	25.9343	NaN	NaN	NaN	26.1285	NaN	26.2834	24.447	13	13	13	39.4	39.4	39.4	59.425	0	323.31	13121000000	215
P78527	DNA-dependent protein kinase catalytic subunit	PRKDC	NaN	NaN	NaN	NaN	NaN	NaN	NaN	NaN	NaN	NaN	NaN	NaN	NaN	NaN	NaN	NaN	NaN	NaN	NaN	NaN	NaN	NaN	NaN	NaN	NaN	NaN	NaN	NaN	NaN	NaN	NaN	NaN	NaN	NaN	NaN	NaN	NaN	NaN	NaN	26.7961	27.4319	27.2747	27.3113	27.1528	NaN	NaN	NaN	23.822	NaN	NaN	NaN	NaN	NaN	NaN	NaN	NaN	NaN	NaN	NaN	26.9044	NaN	27.867	26.1904	NaN	NaN	NaN	15	15	15	5	5	5	469.08	0	50.894	1814700000	20
Q13976	cGMP-dependent protein kinase 1	PRKG1	NaN	NaN	NaN	NaN	NaN	NaN	NaN	NaN	NaN	NaN	NaN	NaN	NaN	NaN	NaN	NaN	NaN	NaN	NaN	NaN	NaN	NaN	NaN	NaN	NaN	NaN	NaN	NaN	NaN	NaN	NaN	NaN	NaN	NaN	NaN	NaN	NaN	NaN	NaN	NaN	NaN	NaN	NaN	NaN	NaN	NaN	NaN	NaN	NaN	23.2398	NaN	NaN	NaN	NaN	NaN	NaN	NaN	NaN	NaN	NaN	NaN	NaN	NaN	NaN	NaN	NaN	1	1	1	1.8	1.8	1.8	76.364	0.0008507	10.437	119810000	1
O75569	Interferon-inducible double-stranded RNA-dependent protein kinase activator A	PRKRA	23.0046	NaN	NaN	NaN	NaN	NaN	NaN	NaN	NaN	NaN	NaN	NaN	NaN	NaN	NaN	NaN	NaN	NaN	NaN	NaN	NaN	NaN	NaN	NaN	NaN	NaN	NaN	NaN	NaN	NaN	NaN	NaN	NaN	NaN	NaN	NaN	NaN	NaN	NaN	NaN	NaN	NaN	NaN	NaN	NaN	NaN	NaN	NaN	NaN	NaN	NaN	NaN	NaN	NaN	NaN	NaN	NaN	NaN	NaN	NaN	NaN	NaN	NaN	NaN	NaN	NaN	2	2	2	9.6	9.6	9.6	34.404	0.002608	5.1028	88501000	7
Q99873;Q9NR22	Protein arginine N-methyltransferase 1;Protein arginine N-methyltransferase 8	PRMT1;PRMT8	24.3153	25.369	NaN	24.1789	NaN	NaN	NaN	NaN	NaN	NaN	NaN	NaN	NaN	NaN	NaN	NaN	NaN	NaN	NaN	NaN	NaN	NaN	23.651	NaN	NaN	NaN	NaN	NaN	NaN	NaN	NaN	NaN	NaN	NaN	NaN	NaN	NaN	NaN	NaN	NaN	NaN	NaN	NaN	NaN	NaN	NaN	NaN	NaN	NaN	NaN	NaN	NaN	NaN	NaN	NaN	NaN	NaN	NaN	NaN	NaN	NaN	NaN	NaN	NaN	NaN	NaN	4	4	4	10.8	10.8	10.8	42.461	0.0019179	6.0776	480360000	14
O14744	Protein arginine N-methyltransferase 5;Protein arginine N-methyltransferase 5, N-terminally processed	PRMT5	NaN	NaN	NaN	NaN	NaN	NaN	NaN	NaN	NaN	NaN	NaN	NaN	NaN	NaN	NaN	NaN	NaN	NaN	NaN	NaN	NaN	NaN	NaN	NaN	NaN	NaN	NaN	NaN	NaN	NaN	NaN	NaN	NaN	NaN	NaN	NaN	NaN	NaN	NaN	NaN	NaN	NaN	NaN	NaN	NaN	NaN	NaN	NaN	NaN	NaN	NaN	NaN	NaN	NaN	NaN	NaN	27.3004	NaN	NaN	NaN	NaN	NaN	NaN	NaN	NaN	NaN	1	1	1	3.1	3.1	3.1	72.683	0.00054735	31.105	741940000	3
P04156	Major prion protein	PRNP	NaN	NaN	NaN	24.758	NaN	NaN	NaN	NaN	NaN	NaN	NaN	25.2119	NaN	NaN	NaN	25.0387	NaN	NaN	NaN	NaN	NaN	NaN	NaN	NaN	NaN	NaN	NaN	NaN	NaN	NaN	NaN	NaN	NaN	NaN	NaN	NaN	NaN	NaN	NaN	NaN	NaN	NaN	NaN	NaN	NaN	NaN	NaN	NaN	NaN	NaN	NaN	NaN	NaN	NaN	NaN	NaN	NaN	NaN	NaN	NaN	NaN	NaN	NaN	NaN	NaN	NaN	2	2	2	9.5	9.5	9.5	27.661	0.00056948	35.335	540550000	19
P04070	Vitamin K-dependent protein C;Vitamin K-dependent protein C light chain;Vitamin K-dependent protein C heavy chain;Activation peptide	PROC	NaN	NaN	24.7414	NaN	NaN	NaN	NaN	NaN	NaN	NaN	NaN	NaN	NaN	NaN	NaN	NaN	NaN	NaN	NaN	NaN	NaN	NaN	NaN	NaN	NaN	NaN	NaN	NaN	NaN	NaN	NaN	NaN	NaN	NaN	NaN	NaN	NaN	NaN	NaN	NaN	NaN	NaN	NaN	NaN	NaN	NaN	NaN	NaN	NaN	NaN	NaN	NaN	NaN	NaN	NaN	NaN	NaN	NaN	NaN	NaN	NaN	NaN	NaN	NaN	NaN	NaN	2	2	2	5.9	5.9	5.9	52.071	0.00088145	12.231	101920000	5
Q9UNN8	Endothelial protein C receptor	PROCR	24.5703	25.3118	24.6731	NaN	NaN	24.5141	24.9327	NaN	NaN	NaN	25.473	24.6141	NaN	NaN	NaN	NaN	NaN	NaN	NaN	NaN	NaN	NaN	24.598	23.949	NaN	24.7517	NaN	NaN	25.209	NaN	NaN	NaN	NaN	NaN	NaN	NaN	NaN	NaN	NaN	NaN	NaN	NaN	NaN	NaN	NaN	NaN	NaN	NaN	NaN	NaN	NaN	NaN	NaN	NaN	NaN	NaN	NaN	NaN	NaN	NaN	NaN	NaN	NaN	NaN	NaN	NaN	3	3	3	16.4	16.4	16.4	26.671	0	52.969	2380600000	51
P07225	Vitamin K-dependent protein S	PROS1	27.4109	28.5578	29.0317	26.0373	30.0492	30.3522	30.2134	30.171	30.1761	29.1098	30.6959	28.3977	NaN	NaN	NaN	27.5549	26.7878	27.0696	27.377	28.1062	28.5595	28.3487	25.783	24.9403	27.6426	27.0431	27.4379	27.3322	29.9989	28.9097	30.1276	29.2473	30.5733	24.0216	24.6713	NaN	NaN	26.7396	NaN	28.2666	25.2689	27.3609	28.2649	27.7765	25.4189	NaN	28.1308	27.2601	NaN	NaN	25.4573	NaN	27.8976	NaN	27.7943	NaN	25.9236	23.8732	NaN	NaN	26.8231	28.1996	25.2731	28.7237	26.0741	29.2122	17	17	16	33.6	33.6	32.4	75.122	0	323.31	39079000000	576
O94903	Proline synthase co-transcribed bacterial homolog protein	PROSC	NaN	NaN	NaN	22.7593	NaN	NaN	NaN	NaN	NaN	NaN	NaN	NaN	NaN	NaN	NaN	NaN	NaN	NaN	NaN	NaN	NaN	NaN	NaN	NaN	NaN	NaN	NaN	NaN	NaN	NaN	NaN	NaN	NaN	NaN	NaN	NaN	NaN	NaN	NaN	NaN	NaN	NaN	NaN	NaN	NaN	NaN	NaN	NaN	NaN	NaN	NaN	NaN	NaN	NaN	NaN	NaN	NaN	NaN	NaN	NaN	NaN	NaN	NaN	NaN	NaN	NaN	1	1	1	4.7	4.7	4.7	30.344	0.00085397	10.496	88410000	5
P22891	Vitamin K-dependent protein Z	PROZ	NaN	24.1363	26.3539	NaN	26.4169	25.2727	NaN	NaN	26.5154	NaN	26.3684	23.9914	NaN	NaN	NaN	NaN	NaN	NaN	NaN	NaN	NaN	NaN	NaN	NaN	NaN	NaN	NaN	NaN	26.4038	26.6634	26.4278	NaN	26.2132	NaN	NaN	NaN	NaN	NaN	NaN	NaN	NaN	NaN	NaN	NaN	NaN	NaN	NaN	NaN	NaN	NaN	NaN	NaN	NaN	NaN	NaN	NaN	NaN	NaN	NaN	NaN	NaN	NaN	NaN	NaN	NaN	NaN	7	7	7	18.5	18.5	18.5	44.743	0.00053419	28.489	1784000000	46
Q9UMS4	Pre-mRNA-processing factor 19	PRPF19	25.1292	25.5045	NaN	25.4217	NaN	NaN	NaN	NaN	NaN	NaN	NaN	NaN	NaN	NaN	NaN	NaN	NaN	NaN	NaN	NaN	NaN	NaN	NaN	NaN	NaN	NaN	NaN	NaN	NaN	NaN	NaN	NaN	NaN	NaN	NaN	NaN	NaN	NaN	NaN	26.1759	NaN	NaN	NaN	NaN	NaN	NaN	NaN	NaN	NaN	NaN	NaN	NaN	NaN	NaN	NaN	NaN	NaN	NaN	NaN	NaN	NaN	NaN	NaN	NaN	NaN	NaN	6	6	6	20.4	20.4	20.4	55.18	0	191.34	1702400000	26
O43172	U4/U6 small nuclear ribonucleoprotein Prp4	PRPF4	NaN	NaN	NaN	NaN	NaN	NaN	NaN	NaN	NaN	NaN	NaN	NaN	NaN	NaN	NaN	NaN	NaN	NaN	NaN	NaN	NaN	NaN	NaN	NaN	NaN	NaN	NaN	NaN	NaN	NaN	NaN	NaN	NaN	NaN	NaN	NaN	NaN	NaN	NaN	NaN	NaN	NaN	24.7782	NaN	NaN	NaN	NaN	NaN	NaN	NaN	NaN	NaN	NaN	NaN	NaN	NaN	NaN	NaN	NaN	NaN	NaN	NaN	NaN	NaN	NaN	NaN	2	2	2	6.7	6.7	6.7	58.449	0.0050184	2.7324	54212000	2
O75400	Pre-mRNA-processing factor 40 homolog A	PRPF40A	NaN	22.5695	NaN	23.685	NaN	NaN	NaN	NaN	NaN	NaN	NaN	NaN	NaN	NaN	NaN	NaN	NaN	NaN	NaN	NaN	NaN	NaN	NaN	NaN	NaN	NaN	NaN	NaN	NaN	NaN	NaN	NaN	NaN	NaN	NaN	NaN	NaN	NaN	NaN	NaN	NaN	NaN	NaN	NaN	NaN	NaN	NaN	NaN	NaN	NaN	NaN	NaN	NaN	NaN	NaN	NaN	NaN	NaN	NaN	NaN	NaN	NaN	NaN	NaN	NaN	NaN	2	2	2	2.4	2.4	2.4	108.8	0.0028339	3.8467	93459000	3
O94906	Pre-mRNA-processing factor 6	PRPF6	NaN	NaN	NaN	NaN	NaN	23.0036	NaN	NaN	NaN	NaN	NaN	NaN	NaN	NaN	NaN	NaN	NaN	NaN	NaN	NaN	NaN	NaN	NaN	NaN	NaN	NaN	NaN	NaN	NaN	NaN	NaN	NaN	NaN	NaN	NaN	NaN	NaN	NaN	NaN	NaN	NaN	NaN	NaN	NaN	NaN	NaN	NaN	NaN	NaN	NaN	NaN	NaN	NaN	NaN	NaN	NaN	NaN	NaN	NaN	NaN	NaN	NaN	NaN	NaN	NaN	NaN	3	3	3	3.4	3.4	3.4	106.92	0.0043639	2.8065	191720000	4
Q6P2Q9	Pre-mRNA-processing-splicing factor 8	PRPF8	NaN	21.9336	NaN	NaN	NaN	NaN	NaN	NaN	NaN	NaN	NaN	NaN	NaN	NaN	NaN	NaN	NaN	NaN	NaN	NaN	NaN	NaN	NaN	NaN	NaN	NaN	NaN	NaN	NaN	NaN	NaN	NaN	NaN	NaN	NaN	NaN	NaN	NaN	NaN	NaN	NaN	NaN	NaN	NaN	NaN	NaN	NaN	NaN	NaN	NaN	NaN	NaN	NaN	NaN	NaN	NaN	NaN	NaN	NaN	NaN	NaN	NaN	NaN	NaN	NaN	NaN	3	3	3	1.7	1.7	1.7	273.6	0.00047393	17.227	43359000	4
P41219	Peripherin	PRPH	29.3948	26.2704	24.7638	28.0241	25.2871	26.166	NaN	NaN	NaN	NaN	NaN	NaN	NaN	NaN	25.4015	NaN	NaN	NaN	NaN	NaN	NaN	22.1722	NaN	25.6746	NaN	26.3305	NaN	NaN	24.5623	NaN	NaN	NaN	NaN	27.2614	NaN	NaN	26.8952	NaN	NaN	NaN	NaN	NaN	NaN	NaN	NaN	26.0216	NaN	NaN	NaN	NaN	NaN	NaN	NaN	NaN	NaN	26.3777	26.7752	25.0105	NaN	NaN	NaN	NaN	NaN	NaN	25.8415	NaN	20	16	16	43.2	36.8	36.8	53.65	0	200.76	4749400000	69
P60891;P21108	Ribose-phosphate pyrophosphokinase 1;Ribose-phosphate pyrophosphokinase 3	PRPS1;PRPS1L1	NaN	NaN	NaN	24.7266	25.4167	NaN	NaN	NaN	NaN	NaN	NaN	NaN	25.2989	NaN	NaN	24.9938	NaN	NaN	NaN	NaN	NaN	25.1557	NaN	NaN	NaN	NaN	NaN	NaN	NaN	NaN	NaN	NaN	NaN	NaN	NaN	NaN	NaN	NaN	NaN	NaN	NaN	NaN	NaN	NaN	NaN	NaN	NaN	NaN	NaN	NaN	NaN	NaN	NaN	NaN	NaN	NaN	NaN	NaN	NaN	NaN	NaN	NaN	NaN	NaN	NaN	NaN	6	6	3	26.7	26.7	11	34.834	0	135.18	2091100000	23
O60256	Phosphoribosyl pyrophosphate synthase-associated protein 2	PRPSAP2	NaN	NaN	NaN	NaN	NaN	NaN	NaN	NaN	NaN	NaN	NaN	NaN	NaN	NaN	NaN	NaN	NaN	NaN	NaN	NaN	NaN	NaN	NaN	NaN	NaN	NaN	NaN	NaN	NaN	NaN	NaN	NaN	NaN	NaN	NaN	NaN	NaN	NaN	NaN	NaN	NaN	NaN	NaN	NaN	NaN	NaN	22.3156	NaN	NaN	NaN	NaN	NaN	NaN	NaN	NaN	NaN	NaN	NaN	NaN	NaN	NaN	NaN	NaN	NaN	NaN	NaN	1	1	1	3.8	3.8	3.8	40.925	0.00088028	12.07	63532000	3
Q96M27	Protein PRRC1	PRRC1	NaN	25.833	NaN	NaN	NaN	NaN	NaN	NaN	NaN	NaN	NaN	NaN	NaN	NaN	NaN	NaN	NaN	NaN	NaN	NaN	NaN	NaN	NaN	NaN	NaN	NaN	NaN	NaN	NaN	NaN	NaN	NaN	NaN	NaN	NaN	NaN	NaN	NaN	NaN	NaN	NaN	NaN	NaN	NaN	NaN	NaN	NaN	NaN	NaN	NaN	NaN	NaN	NaN	NaN	NaN	NaN	NaN	NaN	NaN	NaN	NaN	NaN	NaN	NaN	NaN	NaN	3	3	3	10.1	10.1	10.1	46.701	0.00047103	16.8	409010000	4
Q9Y520	Protein PRRC2C	PRRC2C	NaN	NaN	NaN	NaN	NaN	NaN	NaN	NaN	NaN	NaN	NaN	NaN	NaN	NaN	NaN	NaN	NaN	NaN	NaN	NaN	NaN	NaN	NaN	NaN	NaN	NaN	NaN	NaN	NaN	NaN	NaN	NaN	NaN	NaN	NaN	NaN	NaN	NaN	NaN	NaN	NaN	NaN	NaN	NaN	NaN	NaN	NaN	NaN	NaN	NaN	NaN	NaN	NaN	NaN	NaN	NaN	NaN	NaN	NaN	NaN	NaN	NaN	NaN	NaN	NaN	NaN	2	2	2	0.9	0.9	0.9	316.91	0.009277	2.1294	0	2
P54821;Q99811	Paired mesoderm homeobox protein 1;Paired mesoderm homeobox protein 2	PRRX1;PRRX2	NaN	22.4757	NaN	NaN	NaN	NaN	NaN	NaN	NaN	NaN	NaN	NaN	NaN	NaN	NaN	NaN	NaN	NaN	NaN	NaN	NaN	NaN	NaN	NaN	NaN	NaN	NaN	NaN	NaN	NaN	NaN	NaN	NaN	NaN	NaN	NaN	NaN	NaN	NaN	NaN	NaN	NaN	NaN	NaN	NaN	NaN	NaN	NaN	NaN	NaN	NaN	NaN	NaN	NaN	NaN	NaN	NaN	NaN	NaN	NaN	NaN	NaN	NaN	NaN	NaN	NaN	1	1	1	5.3	5.3	5.3	27.296	0.002851	3.9814	29247000	2
O95084	Serine protease 23	PRSS23	NaN	24.0757	25.179	NaN	NaN	NaN	NaN	NaN	24.6599	26.428	NaN	NaN	NaN	NaN	25.8568	26.582	25.451	26.7161	NaN	NaN	26.1494	26.9197	NaN	NaN	NaN	NaN	NaN	26.9842	NaN	NaN	NaN	NaN	NaN	NaN	NaN	NaN	NaN	NaN	NaN	NaN	NaN	26.6342	25.8666	26.8044	NaN	NaN	26.479	NaN	NaN	26.0143	27.0419	26.7653	27.6007	27.8324	27.4635	NaN	NaN	NaN	NaN	NaN	NaN	NaN	26.6183	NaN	NaN	25.5998	7	7	7	28.5	28.5	28.5	43.001	0	84.066	2748000000	83
CON__P07477;Q8NHM4;P07478;P07477	Putative trypsin-6;Trypsin-2;Trypsin-1;Alpha-trypsin chain 1;Alpha-trypsin chain 2	PRSS3P2;PRSS2;PRSS1	30.6717	29.9123	27.8575	27.6683	29.6414	30.878	30.9828	30.3432	29.9908	29.1771	30.7161	30.7372	27.2417	27.7469	28.3115	31.8253	30.885	NaN	NaN	NaN	29.9111	29.4661	27.767	NaN	27.3838	27.1424	28.5763	NaN	28.4024	NaN	27.5179	27.7266	29.6912	29.3536	28.7785	NaN	NaN	28.9418	29.3837	NaN	NaN	NaN	NaN	NaN	30.1294	30.3677	30.5557	NaN	NaN	27.7574	30.6891	30.4774	NaN	NaN	29.438	30.145	26.4684	28.5119	26.9885	NaN	NaN	27.5312	NaN	NaN	NaN	NaN	1	1	1	8.1	8.1	8.1	26.558	0.00045496	13.973	83318000000	193
P24158	Myeloblastin	PRTN3	26.7108	27.168	NaN	27.6406	NaN	NaN	NaN	NaN	NaN	NaN	NaN	NaN	NaN	NaN	NaN	NaN	NaN	NaN	NaN	NaN	NaN	NaN	28.4261	26.7584	25.8279	26.6475	NaN	NaN	NaN	NaN	NaN	NaN	NaN	26.8061	NaN	NaN	NaN	NaN	NaN	NaN	NaN	NaN	NaN	NaN	27.0268	26.7409	26.2041	25.2286	NaN	NaN	NaN	NaN	NaN	NaN	NaN	26.6251	NaN	NaN	NaN	NaN	NaN	NaN	NaN	NaN	NaN	NaN	5	5	5	24.6	24.6	24.6	27.807	0	192.75	3182500000	48
Q9BXM0	Periaxin	PRX	NaN	NaN	NaN	22.9422	NaN	NaN	NaN	NaN	24.1286	NaN	NaN	NaN	NaN	NaN	NaN	NaN	NaN	NaN	NaN	NaN	NaN	NaN	NaN	NaN	NaN	NaN	NaN	NaN	NaN	NaN	NaN	NaN	NaN	NaN	NaN	NaN	NaN	NaN	NaN	NaN	NaN	NaN	NaN	NaN	NaN	NaN	NaN	NaN	NaN	NaN	NaN	NaN	NaN	NaN	NaN	NaN	NaN	NaN	NaN	NaN	NaN	NaN	NaN	NaN	NaN	NaN	7	7	7	13.3	13.3	13.3	154.9	0	83.08	1812700000	6
P07602	Prosaposin;Saposin-A;Saposin-B-Val;Saposin-B;Saposin-C;Saposin-D	PSAP	28.5101	29.1301	29.2495	28.9923	28.5887	29.2314	NaN	27.9866	29.1352	28.2283	27.3315	27.955	27.6435	30.1002	27.8646	28.5212	27.679	28.469	28.5453	28.1337	28.2073	28.3995	28.3878	28.0267	28.9156	29.8501	27.5305	29.3898	26.9647	27.7972	27.1381	27.5683	29.0474	28.9792	28.49	28.6283	29.4894	28.7263	NaN	28.1735	28.964	NaN	25.2053	NaN	30.0642	29.246	28.6816	28.6298	28.9385	28.0559	29.166	29.5275	NaN	28.8069	29.147	27.8016	27.9809	28.3754	28.1369	NaN	28.4074	NaN	28.189	29.0775	28.7411	28.0355	10	10	10	18.3	18.3	18.3	58.112	0	73.145	46708000000	239
Q9Y617	Phosphoserine aminotransferase	PSAT1	NaN	22.9501	NaN	NaN	NaN	NaN	NaN	NaN	NaN	NaN	NaN	NaN	NaN	NaN	NaN	NaN	NaN	NaN	NaN	NaN	NaN	NaN	NaN	NaN	NaN	NaN	NaN	NaN	NaN	NaN	NaN	NaN	NaN	NaN	NaN	NaN	NaN	NaN	NaN	NaN	NaN	NaN	NaN	NaN	NaN	NaN	NaN	NaN	NaN	NaN	NaN	NaN	NaN	NaN	NaN	NaN	NaN	NaN	NaN	NaN	NaN	NaN	NaN	NaN	NaN	NaN	3	3	3	7.8	7.8	7.8	40.422	0.0043668	2.8113	626520000	6
O75475	PC4 and SFRS1-interacting protein	PSIP1	22.426	22.2786	NaN	NaN	NaN	NaN	NaN	NaN	NaN	NaN	NaN	NaN	NaN	NaN	NaN	NaN	NaN	NaN	NaN	NaN	NaN	NaN	NaN	NaN	NaN	NaN	NaN	NaN	NaN	NaN	NaN	NaN	NaN	NaN	NaN	NaN	NaN	NaN	NaN	NaN	NaN	NaN	NaN	NaN	NaN	NaN	NaN	NaN	NaN	NaN	NaN	NaN	NaN	NaN	NaN	NaN	NaN	NaN	NaN	NaN	NaN	NaN	NaN	NaN	NaN	NaN	4	4	4	10.4	10.4	10.4	60.103	0.00087184	11.571	44884000	5
P25786	Proteasome subunit alpha type-1	PSMA1	27.197	26.1262	NaN	26.8844	NaN	NaN	NaN	NaN	NaN	NaN	NaN	NaN	NaN	NaN	NaN	NaN	NaN	NaN	NaN	NaN	NaN	NaN	25.8756	NaN	NaN	NaN	NaN	NaN	NaN	NaN	NaN	NaN	NaN	NaN	NaN	NaN	NaN	26.1892	NaN	NaN	NaN	NaN	NaN	NaN	NaN	NaN	26.1023	26.6192	NaN	NaN	NaN	NaN	NaN	NaN	NaN	26.3331	NaN	NaN	NaN	NaN	NaN	NaN	NaN	NaN	NaN	NaN	8	8	8	34.6	34.6	34.6	29.555	0	141.19	1854900000	50
P25787	Proteasome subunit alpha type-2	PSMA2	26.7341	27.6295	NaN	26.7223	NaN	NaN	NaN	NaN	NaN	NaN	NaN	NaN	26.8125	26.9695	28.0507	26.6179	NaN	NaN	27.7461	NaN	NaN	NaN	NaN	NaN	NaN	NaN	NaN	NaN	NaN	NaN	NaN	NaN	NaN	NaN	NaN	NaN	NaN	NaN	NaN	NaN	24.9986	NaN	NaN	NaN	NaN	NaN	NaN	25.0236	NaN	NaN	NaN	NaN	NaN	NaN	NaN	27.1667	27.8625	NaN	NaN	NaN	NaN	NaN	NaN	NaN	NaN	NaN	6	6	6	43.2	43.2	43.2	25.898	0	98.963	9242100000	67
P25788	Proteasome subunit alpha type-3	PSMA3	24.1556	25.3035	NaN	24.3754	NaN	NaN	NaN	NaN	NaN	NaN	NaN	NaN	NaN	NaN	NaN	NaN	NaN	NaN	NaN	NaN	NaN	NaN	NaN	NaN	NaN	NaN	NaN	NaN	NaN	NaN	NaN	NaN	NaN	NaN	NaN	NaN	NaN	NaN	NaN	NaN	NaN	NaN	NaN	NaN	NaN	NaN	NaN	NaN	NaN	NaN	NaN	NaN	NaN	NaN	NaN	NaN	NaN	NaN	NaN	NaN	NaN	NaN	NaN	NaN	NaN	NaN	6	6	6	30.6	30.6	30.6	28.433	0	157.16	1981400000	22
P25789	Proteasome subunit alpha type-4	PSMA4	25.0339	26.8435	NaN	25.3983	NaN	NaN	NaN	NaN	NaN	NaN	NaN	NaN	NaN	NaN	NaN	NaN	NaN	NaN	NaN	NaN	NaN	NaN	NaN	NaN	NaN	NaN	NaN	NaN	NaN	NaN	NaN	NaN	NaN	NaN	25.0978	NaN	NaN	NaN	NaN	NaN	NaN	NaN	NaN	NaN	NaN	NaN	NaN	26.2561	NaN	NaN	NaN	NaN	NaN	NaN	NaN	NaN	NaN	NaN	NaN	NaN	NaN	NaN	NaN	NaN	NaN	NaN	6	6	6	30.7	30.7	30.7	29.483	0.00047574	17.772	1816600000	28
P28066	Proteasome subunit alpha type-5	PSMA5	25.8688	27.0163	NaN	27.2342	NaN	NaN	NaN	NaN	NaN	NaN	NaN	24.635	25.7932	NaN	NaN	NaN	NaN	26.5708	NaN	NaN	NaN	26.0122	26.0144	25.1901	NaN	NaN	24.5497	NaN	NaN	24.7542	NaN	NaN	NaN	NaN	NaN	NaN	NaN	NaN	NaN	NaN	NaN	NaN	NaN	NaN	NaN	25.5142	NaN	26.8271	NaN	NaN	NaN	NaN	NaN	NaN	NaN	25.8436	25.7798	NaN	NaN	NaN	NaN	NaN	NaN	NaN	NaN	NaN	8	8	8	40.2	40.2	40.2	26.411	0	251.09	2383300000	74
P60900	Proteasome subunit alpha type-6	PSMA6	27.3422	27.0672	24.2708	26.8917	24.1108	NaN	NaN	NaN	NaN	NaN	NaN	23.7785	25.2774	NaN	NaN	23.4411	NaN	NaN	NaN	NaN	NaN	NaN	24.5301	NaN	NaN	NaN	24.1161	NaN	NaN	NaN	NaN	NaN	NaN	NaN	NaN	NaN	NaN	NaN	NaN	NaN	NaN	NaN	NaN	NaN	NaN	24.1483	NaN	24.3157	NaN	NaN	NaN	NaN	NaN	NaN	NaN	25.4102	NaN	NaN	25.9266	NaN	NaN	NaN	NaN	NaN	NaN	NaN	9	9	9	47.2	47.2	47.2	27.399	0	195.39	1957900000	61
O14818	Proteasome subunit alpha type-7	PSMA7	27.2673	27.7225	23.7651	28.2828	24.5028	NaN	23.5091	NaN	NaN	NaN	23.1098	NaN	23.8594	26.3649	25.3902	25.7548	NaN	26.1769	NaN	26.3482	NaN	26.2847	27.073	25.6152	26.6469	NaN	24.5608	NaN	NaN	NaN	25.9585	NaN	NaN	26.9416	26.1353	NaN	26.8014	NaN	NaN	NaN	NaN	NaN	27.2449	NaN	26.3549	25.9044	24.9971	27.1252	NaN	NaN	NaN	NaN	NaN	NaN	NaN	26.852	NaN	NaN	NaN	NaN	NaN	NaN	NaN	26.6179	NaN	24.6113	9	9	9	49.2	49.2	49.2	27.887	0	206.47	5813100000	132
P20618	Proteasome subunit beta type-1	PSMB1	26.5885	26.2028	24.5703	27.0335	NaN	NaN	NaN	NaN	NaN	24.6331	NaN	25.3169	25.3465	NaN	NaN	NaN	NaN	26.2421	NaN	NaN	NaN	27.0341	26.2534	24.2593	NaN	NaN	NaN	NaN	24.4574	NaN	NaN	NaN	NaN	NaN	NaN	NaN	NaN	NaN	NaN	NaN	NaN	NaN	NaN	NaN	NaN	25.6481	NaN	24.48	NaN	NaN	NaN	25.1691	NaN	NaN	NaN	24.5566	NaN	NaN	NaN	NaN	NaN	NaN	NaN	NaN	NaN	26.2845	8	8	8	43.2	43.2	43.2	26.489	0.00055006	31.655	2672700000	49
P40306	Proteasome subunit beta type-10	PSMB10	25.5581	NaN	NaN	NaN	NaN	NaN	NaN	NaN	NaN	NaN	NaN	NaN	NaN	NaN	NaN	NaN	NaN	NaN	NaN	NaN	NaN	NaN	NaN	NaN	NaN	NaN	NaN	NaN	NaN	NaN	NaN	NaN	NaN	NaN	NaN	NaN	NaN	NaN	NaN	NaN	NaN	NaN	NaN	NaN	NaN	NaN	NaN	NaN	NaN	NaN	NaN	NaN	NaN	NaN	NaN	NaN	NaN	NaN	NaN	NaN	NaN	NaN	NaN	NaN	NaN	NaN	1	1	1	7.3	7.3	7.3	28.936	0.00059137	39.932	239220000	5
P49720	Proteasome subunit beta type-3	PSMB3	24.5974	25.378	NaN	25.7322	NaN	NaN	NaN	NaN	NaN	NaN	NaN	NaN	NaN	NaN	NaN	NaN	NaN	NaN	NaN	NaN	NaN	NaN	24.4353	NaN	NaN	NaN	NaN	NaN	NaN	NaN	NaN	NaN	NaN	NaN	NaN	NaN	NaN	NaN	NaN	NaN	NaN	NaN	NaN	NaN	NaN	NaN	NaN	NaN	NaN	NaN	NaN	NaN	NaN	NaN	NaN	NaN	NaN	NaN	NaN	NaN	NaN	NaN	NaN	NaN	NaN	NaN	5	5	5	34.1	34.1	34.1	22.949	0.00056721	34.785	591120000	30
P28070	Proteasome subunit beta type-4	PSMB4	25.1508	25.4787	NaN	NaN	NaN	NaN	NaN	NaN	NaN	NaN	NaN	NaN	NaN	24.7918	NaN	NaN	NaN	NaN	NaN	NaN	NaN	NaN	NaN	NaN	NaN	NaN	NaN	NaN	NaN	NaN	NaN	NaN	NaN	NaN	NaN	NaN	NaN	NaN	NaN	NaN	NaN	NaN	NaN	NaN	NaN	NaN	NaN	24.5954	NaN	NaN	NaN	NaN	NaN	NaN	NaN	NaN	NaN	NaN	NaN	NaN	NaN	NaN	NaN	NaN	NaN	NaN	5	5	5	32.6	32.6	32.6	29.204	0	112.19	801720000	16
P28074	Proteasome subunit beta type-5	PSMB5	25.9587	26.3783	NaN	24.9543	NaN	NaN	NaN	NaN	NaN	NaN	NaN	26.4808	26.8445	NaN	NaN	NaN	NaN	NaN	NaN	NaN	NaN	NaN	24.9421	NaN	NaN	NaN	NaN	NaN	NaN	NaN	NaN	NaN	NaN	NaN	NaN	NaN	NaN	NaN	NaN	NaN	NaN	NaN	NaN	NaN	NaN	NaN	NaN	26.4007	NaN	NaN	NaN	NaN	NaN	NaN	NaN	27.2206	27.1123	NaN	26.7353	NaN	NaN	NaN	NaN	NaN	NaN	NaN	4	4	4	20.9	20.9	20.9	28.48	0	82.907	4368300000	20
P28072	Proteasome subunit beta type-6	PSMB6	24.6126	22.7589	NaN	NaN	NaN	NaN	NaN	NaN	NaN	NaN	NaN	NaN	NaN	NaN	NaN	NaN	NaN	25.4648	NaN	NaN	NaN	NaN	NaN	NaN	NaN	NaN	NaN	NaN	NaN	NaN	NaN	NaN	NaN	NaN	24.9491	NaN	NaN	NaN	NaN	NaN	NaN	NaN	NaN	NaN	25.7948	NaN	NaN	NaN	NaN	NaN	NaN	NaN	NaN	NaN	NaN	NaN	NaN	25.2463	NaN	NaN	NaN	NaN	NaN	NaN	NaN	NaN	2	2	2	8.8	8.8	8.8	25.357	0.0037313	2.9857	3652400000	19
Q99436	Proteasome subunit beta type-7	PSMB7	24.6115	24.5401	NaN	25.3736	NaN	NaN	NaN	NaN	NaN	NaN	NaN	NaN	NaN	NaN	NaN	NaN	NaN	NaN	NaN	NaN	NaN	NaN	NaN	NaN	NaN	NaN	NaN	NaN	NaN	NaN	NaN	NaN	NaN	NaN	NaN	NaN	NaN	NaN	NaN	NaN	NaN	NaN	NaN	NaN	NaN	NaN	NaN	25.0133	NaN	NaN	NaN	NaN	NaN	NaN	NaN	NaN	NaN	NaN	NaN	NaN	NaN	NaN	NaN	NaN	NaN	NaN	3	3	3	14.4	14.4	14.4	29.965	0.00047416	17.332	514400000	19
P28062	Proteasome subunit beta type-8	PSMB8	25.1429	24.8663	NaN	25.0405	NaN	NaN	NaN	NaN	NaN	NaN	NaN	NaN	NaN	NaN	NaN	NaN	NaN	NaN	NaN	NaN	NaN	NaN	NaN	NaN	NaN	NaN	NaN	NaN	NaN	NaN	NaN	NaN	NaN	NaN	NaN	NaN	NaN	NaN	NaN	NaN	NaN	NaN	NaN	NaN	NaN	NaN	NaN	NaN	NaN	NaN	NaN	NaN	NaN	NaN	NaN	NaN	NaN	NaN	NaN	NaN	NaN	NaN	NaN	NaN	NaN	NaN	3	3	3	14.5	14.5	14.5	30.354	0.0005339	28.445	537070000	20
P28065	Proteasome subunit beta type-9	PSMB9	NaN	23.9169	NaN	NaN	NaN	NaN	NaN	NaN	NaN	NaN	NaN	NaN	NaN	NaN	NaN	NaN	NaN	NaN	NaN	NaN	NaN	NaN	NaN	NaN	NaN	NaN	NaN	NaN	NaN	NaN	NaN	NaN	NaN	NaN	NaN	NaN	NaN	NaN	NaN	NaN	NaN	NaN	NaN	NaN	NaN	NaN	NaN	NaN	NaN	NaN	NaN	NaN	NaN	NaN	NaN	NaN	NaN	NaN	NaN	NaN	NaN	NaN	NaN	NaN	NaN	NaN	1	1	1	9.6	9.6	9.6	23.264	0.00054675	31.082	81771000	2
P62191	26S protease regulatory subunit 4	PSMC1	24.3129	24.7536	NaN	24.9856	NaN	NaN	NaN	NaN	NaN	NaN	NaN	NaN	NaN	NaN	NaN	NaN	NaN	NaN	NaN	NaN	NaN	NaN	24.0548	NaN	NaN	NaN	NaN	NaN	NaN	NaN	NaN	NaN	NaN	NaN	NaN	NaN	NaN	NaN	NaN	NaN	NaN	NaN	NaN	NaN	NaN	NaN	NaN	24.2503	NaN	NaN	NaN	NaN	NaN	NaN	NaN	24.2037	NaN	NaN	NaN	NaN	NaN	NaN	NaN	NaN	NaN	NaN	7	7	7	23.4	23.4	23.4	49.184	0	146.55	562110000	15
P35998	26S protease regulatory subunit 7	PSMC2	25.2789	25.5705	NaN	26.0569	24.9395	NaN	NaN	NaN	NaN	NaN	25.8387	25.3101	NaN	NaN	NaN	NaN	NaN	NaN	NaN	NaN	NaN	24.9322	25.029	NaN	NaN	NaN	NaN	NaN	25.9483	NaN	NaN	NaN	NaN	NaN	NaN	NaN	NaN	25.6889	NaN	NaN	NaN	NaN	NaN	NaN	24.9244	25.6254	NaN	25.4777	NaN	NaN	NaN	NaN	NaN	NaN	NaN	25.1864	24.8062	25.325	24.9958	NaN	NaN	NaN	NaN	NaN	NaN	NaN	9	9	9	26.3	26.3	26.3	48.633	0	246.07	1986000000	41
P17980	26S protease regulatory subunit 6A	PSMC3	26.2055	25.9807	NaN	26.941	NaN	NaN	NaN	NaN	NaN	NaN	NaN	NaN	24.5002	NaN	NaN	NaN	NaN	NaN	NaN	NaN	25.3841	24.9652	25.5954	NaN	NaN	NaN	NaN	NaN	NaN	NaN	NaN	NaN	NaN	NaN	25.0711	NaN	NaN	NaN	NaN	NaN	NaN	26.3398	26.4789	NaN	NaN	NaN	NaN	26.1121	NaN	NaN	NaN	NaN	NaN	NaN	NaN	NaN	25.5584	NaN	NaN	NaN	NaN	NaN	NaN	NaN	NaN	NaN	11	11	11	33	33	33	49.203	0	164.52	2196900000	33
P43686	26S protease regulatory subunit 6B	PSMC4	24.0966	24.7707	NaN	23.8214	NaN	NaN	NaN	NaN	NaN	NaN	NaN	NaN	NaN	NaN	NaN	NaN	NaN	NaN	NaN	NaN	NaN	NaN	NaN	NaN	NaN	NaN	NaN	NaN	NaN	NaN	NaN	NaN	NaN	NaN	NaN	NaN	NaN	NaN	NaN	NaN	NaN	NaN	NaN	NaN	NaN	NaN	NaN	24.0549	NaN	NaN	NaN	NaN	NaN	NaN	NaN	24.948	NaN	NaN	NaN	NaN	NaN	NaN	NaN	NaN	NaN	NaN	8	8	8	26.8	26.8	26.8	47.366	0	73.416	378140000	21
P62195	26S protease regulatory subunit 8	PSMC5	23.5035	NaN	NaN	24.5057	NaN	NaN	NaN	NaN	NaN	NaN	NaN	23.4713	NaN	NaN	NaN	NaN	NaN	NaN	NaN	NaN	NaN	NaN	NaN	NaN	NaN	NaN	NaN	NaN	NaN	NaN	NaN	23.8442	NaN	NaN	NaN	NaN	NaN	NaN	NaN	NaN	NaN	NaN	NaN	NaN	NaN	NaN	NaN	NaN	NaN	NaN	NaN	NaN	NaN	NaN	NaN	NaN	NaN	NaN	NaN	NaN	NaN	NaN	NaN	NaN	NaN	NaN	10	10	10	31.5	31.5	31.5	45.626	0	79.812	453820000	14
P62333	26S protease regulatory subunit 10B	PSMC6	25.5658	26.4015	NaN	24.9218	NaN	NaN	NaN	NaN	NaN	NaN	NaN	23.9965	24.403	NaN	NaN	NaN	NaN	26.0865	NaN	NaN	NaN	NaN	25.28	NaN	NaN	NaN	NaN	NaN	26.4065	NaN	NaN	NaN	NaN	NaN	25.4856	NaN	NaN	NaN	NaN	NaN	NaN	NaN	NaN	NaN	NaN	NaN	NaN	NaN	NaN	NaN	NaN	NaN	NaN	NaN	NaN	24.7624	25.819	NaN	NaN	NaN	NaN	NaN	NaN	NaN	NaN	NaN	9	9	9	34.7	34.7	34.7	44.172	0	182.07	4114800000	29
Q99460	26S proteasome non-ATPase regulatory subunit 1	PSMD1	25.1852	25.9602	24.5197	25.0073	NaN	NaN	NaN	NaN	NaN	NaN	NaN	NaN	NaN	26.2138	NaN	NaN	26.9195	25.2445	NaN	NaN	NaN	NaN	24.7354	NaN	24.9645	NaN	NaN	NaN	NaN	NaN	NaN	NaN	NaN	25.8502	NaN	NaN	NaN	NaN	NaN	NaN	NaN	NaN	NaN	NaN	NaN	NaN	24.8484	24.4102	NaN	NaN	NaN	NaN	NaN	NaN	NaN	27.0448	NaN	27.0437	26.4083	NaN	NaN	NaN	NaN	NaN	NaN	NaN	8	8	8	12.4	12.4	12.4	105.84	0	99.437	2163900000	22
O75832	26S proteasome non-ATPase regulatory subunit 10	PSMD10	NaN	NaN	NaN	NaN	NaN	NaN	NaN	NaN	NaN	NaN	NaN	NaN	NaN	NaN	NaN	NaN	NaN	NaN	NaN	NaN	NaN	NaN	NaN	NaN	NaN	NaN	NaN	NaN	NaN	NaN	NaN	NaN	NaN	NaN	NaN	NaN	NaN	NaN	NaN	NaN	NaN	NaN	NaN	NaN	NaN	NaN	NaN	22.8718	NaN	NaN	NaN	NaN	NaN	NaN	NaN	NaN	NaN	NaN	NaN	NaN	NaN	NaN	NaN	NaN	NaN	NaN	2	2	2	11.9	11.9	11.9	24.428	0.00054915	31.588	29270000	2
O00231	26S proteasome non-ATPase regulatory subunit 11	PSMD11	25.2821	25.6176	NaN	26.6714	NaN	NaN	NaN	NaN	NaN	NaN	NaN	25.6531	24.4975	NaN	NaN	NaN	NaN	NaN	NaN	NaN	NaN	NaN	24.8745	NaN	NaN	NaN	NaN	NaN	NaN	NaN	NaN	NaN	NaN	NaN	NaN	NaN	NaN	NaN	NaN	NaN	NaN	NaN	NaN	NaN	NaN	NaN	NaN	NaN	NaN	NaN	NaN	NaN	NaN	NaN	NaN	NaN	NaN	NaN	NaN	NaN	NaN	NaN	NaN	NaN	NaN	NaN	11	11	11	26.5	26.5	26.5	47.463	0	51.08	2276100000	27
O00232	26S proteasome non-ATPase regulatory subunit 12	PSMD12	NaN	24.3566	NaN	NaN	NaN	NaN	NaN	NaN	NaN	NaN	NaN	NaN	NaN	NaN	NaN	NaN	NaN	NaN	NaN	NaN	NaN	NaN	NaN	NaN	NaN	NaN	NaN	NaN	NaN	NaN	NaN	NaN	NaN	NaN	NaN	NaN	NaN	NaN	NaN	NaN	NaN	NaN	NaN	NaN	NaN	NaN	NaN	NaN	NaN	NaN	NaN	NaN	NaN	NaN	NaN	NaN	NaN	24.3819	NaN	NaN	NaN	NaN	NaN	NaN	NaN	NaN	5	5	5	12.1	12.1	12.1	52.904	0	45.424	261350000	8
Q9UNM6	26S proteasome non-ATPase regulatory subunit 13	PSMD13	NaN	23.1192	NaN	NaN	NaN	NaN	NaN	NaN	NaN	NaN	NaN	NaN	NaN	NaN	NaN	NaN	NaN	NaN	NaN	NaN	NaN	NaN	NaN	NaN	NaN	NaN	NaN	NaN	NaN	NaN	NaN	NaN	NaN	NaN	NaN	NaN	NaN	NaN	NaN	NaN	NaN	NaN	NaN	NaN	NaN	NaN	NaN	NaN	NaN	NaN	NaN	NaN	NaN	NaN	NaN	NaN	NaN	NaN	NaN	NaN	NaN	NaN	NaN	NaN	NaN	NaN	5	5	5	13.3	13.3	13.3	42.945	0.001201	7.5665	272290000	9
Q13200	26S proteasome non-ATPase regulatory subunit 2	PSMD2	25.5941	25.9268	NaN	25.7702	NaN	NaN	NaN	NaN	NaN	NaN	NaN	NaN	NaN	NaN	NaN	NaN	NaN	NaN	NaN	NaN	NaN	NaN	24.8611	NaN	NaN	NaN	NaN	NaN	NaN	NaN	NaN	NaN	NaN	NaN	NaN	NaN	NaN	NaN	NaN	NaN	NaN	NaN	NaN	NaN	NaN	NaN	NaN	24.8324	NaN	NaN	NaN	NaN	NaN	NaN	NaN	24.9947	NaN	NaN	NaN	NaN	NaN	NaN	NaN	NaN	NaN	NaN	10	10	10	13.2	13.2	13.2	100.2	0	50.982	769310000	22
O43242	26S proteasome non-ATPase regulatory subunit 3	PSMD3	24.3783	24.7713	NaN	NaN	NaN	NaN	24.605	24.8513	24.7385	NaN	NaN	NaN	NaN	NaN	NaN	NaN	NaN	NaN	NaN	NaN	NaN	NaN	24.6756	26.1195	NaN	NaN	NaN	NaN	NaN	NaN	NaN	NaN	NaN	NaN	NaN	NaN	NaN	NaN	NaN	NaN	NaN	NaN	NaN	NaN	NaN	NaN	NaN	24.9195	NaN	25.0913	NaN	NaN	NaN	NaN	NaN	NaN	NaN	NaN	NaN	NaN	NaN	NaN	NaN	NaN	NaN	NaN	9	9	9	19.3	19.3	19.3	60.977	0	55.072	983500000	27
P55036	26S proteasome non-ATPase regulatory subunit 4	PSMD4	24.4037	24.8768	NaN	25.4369	NaN	NaN	NaN	NaN	NaN	NaN	NaN	NaN	NaN	NaN	24.5558	NaN	NaN	NaN	NaN	NaN	NaN	NaN	NaN	NaN	NaN	NaN	NaN	NaN	NaN	NaN	NaN	NaN	NaN	NaN	NaN	NaN	NaN	NaN	NaN	NaN	NaN	NaN	NaN	NaN	NaN	NaN	NaN	24.8864	NaN	NaN	NaN	NaN	NaN	NaN	NaN	NaN	NaN	NaN	NaN	NaN	NaN	NaN	NaN	NaN	NaN	NaN	5	5	5	26	26	26	40.736	0	145.66	722560000	24
Q16401	26S proteasome non-ATPase regulatory subunit 5	PSMD5	24.2945	24.4804	24.0442	23.9496	NaN	NaN	NaN	NaN	NaN	NaN	NaN	23.5765	23.9581	NaN	NaN	24.5393	NaN	NaN	NaN	NaN	NaN	NaN	24.483	23.7138	NaN	NaN	NaN	NaN	NaN	NaN	NaN	NaN	NaN	NaN	NaN	NaN	25.3044	NaN	NaN	NaN	NaN	NaN	NaN	NaN	24.6297	NaN	NaN	24.0029	NaN	24.5375	NaN	NaN	NaN	NaN	NaN	24.7165	NaN	NaN	NaN	NaN	NaN	NaN	NaN	NaN	NaN	NaN	7	7	7	15.5	15.5	15.5	56.195	0.00045351	13.77	753730000	32
Q15008	26S proteasome non-ATPase regulatory subunit 6	PSMD6	24.9938	25.0058	NaN	24.5328	NaN	NaN	NaN	NaN	NaN	NaN	NaN	NaN	NaN	NaN	NaN	NaN	24.2921	NaN	NaN	NaN	NaN	NaN	NaN	NaN	NaN	NaN	NaN	NaN	NaN	NaN	NaN	NaN	NaN	NaN	NaN	NaN	NaN	NaN	NaN	NaN	NaN	NaN	NaN	NaN	NaN	NaN	NaN	NaN	NaN	NaN	NaN	NaN	NaN	NaN	NaN	NaN	NaN	NaN	NaN	NaN	NaN	NaN	NaN	NaN	NaN	NaN	10	10	10	27.2	27.2	27.2	45.531	0.00058514	38.795	378630000	25
P51665	26S proteasome non-ATPase regulatory subunit 7	PSMD7	NaN	25.0814	NaN	NaN	NaN	NaN	NaN	NaN	NaN	NaN	NaN	NaN	NaN	NaN	NaN	NaN	NaN	NaN	NaN	NaN	NaN	NaN	NaN	NaN	NaN	NaN	NaN	NaN	NaN	NaN	NaN	NaN	NaN	NaN	NaN	NaN	NaN	NaN	NaN	NaN	NaN	NaN	NaN	NaN	NaN	NaN	NaN	NaN	NaN	NaN	NaN	NaN	NaN	NaN	NaN	NaN	NaN	NaN	NaN	NaN	NaN	NaN	NaN	NaN	NaN	NaN	4	4	4	23.1	23.1	23.1	37.025	0	84.645	309250000	7
P48556	26S proteasome non-ATPase regulatory subunit 8	PSMD8	NaN	24.3506	NaN	NaN	NaN	NaN	NaN	NaN	NaN	NaN	NaN	NaN	NaN	NaN	NaN	NaN	NaN	NaN	NaN	NaN	NaN	NaN	NaN	NaN	NaN	NaN	NaN	NaN	NaN	NaN	NaN	NaN	NaN	NaN	NaN	NaN	NaN	NaN	NaN	NaN	NaN	NaN	NaN	NaN	NaN	NaN	NaN	23.8281	NaN	NaN	NaN	NaN	NaN	NaN	NaN	NaN	NaN	NaN	NaN	NaN	NaN	NaN	NaN	NaN	NaN	NaN	2	2	2	5.1	5.1	5.1	39.611	0.003715	2.9279	1790600000	11
O00233	26S proteasome non-ATPase regulatory subunit 9	PSMD9	24.3896	24.4966	NaN	24.7476	NaN	NaN	NaN	NaN	NaN	NaN	NaN	NaN	NaN	NaN	NaN	NaN	NaN	NaN	NaN	NaN	NaN	NaN	NaN	NaN	NaN	NaN	NaN	NaN	NaN	NaN	NaN	NaN	NaN	NaN	NaN	NaN	NaN	NaN	NaN	NaN	NaN	NaN	NaN	NaN	NaN	NaN	NaN	NaN	NaN	NaN	NaN	NaN	NaN	NaN	NaN	NaN	NaN	NaN	NaN	NaN	NaN	NaN	NaN	NaN	NaN	NaN	6	6	6	30	30	30	24.682	0.00082169	8.8537	523710000	11
Q06323	Proteasome activator complex subunit 1	PSME1	26.3165	26.9984	NaN	26.7637	NaN	NaN	NaN	NaN	NaN	NaN	NaN	NaN	24.5763	NaN	NaN	NaN	NaN	NaN	NaN	NaN	NaN	NaN	25.0935	NaN	NaN	NaN	NaN	NaN	NaN	NaN	NaN	NaN	NaN	26.5602	NaN	NaN	NaN	NaN	NaN	NaN	NaN	NaN	NaN	NaN	25.6977	25.846	NaN	26.241	NaN	NaN	NaN	NaN	NaN	NaN	NaN	NaN	NaN	NaN	26.3918	NaN	NaN	NaN	NaN	NaN	NaN	NaN	13	13	13	50.6	50.6	50.6	28.723	0	323.31	1993000000	53
Q9UL46	Proteasome activator complex subunit 2	PSME2	25.2571	25.6749	NaN	24.7999	NaN	NaN	NaN	NaN	NaN	NaN	NaN	NaN	NaN	NaN	NaN	NaN	NaN	NaN	NaN	NaN	NaN	NaN	25.4016	25.3356	NaN	NaN	NaN	NaN	NaN	NaN	NaN	NaN	NaN	24.8112	NaN	NaN	NaN	26.4956	NaN	NaN	NaN	NaN	NaN	NaN	NaN	23.6258	NaN	25.1384	NaN	NaN	NaN	25.2353	NaN	NaN	NaN	NaN	NaN	NaN	NaN	NaN	NaN	NaN	NaN	NaN	NaN	NaN	7	7	7	45.2	45.2	45.2	27.401	0	47.721	942140000	29
Q92530	Proteasome inhibitor PI31 subunit	PSMF1	NaN	24.5795	23.1441	24.0386	NaN	NaN	NaN	NaN	NaN	NaN	NaN	NaN	NaN	NaN	NaN	23.295	NaN	NaN	NaN	NaN	NaN	NaN	NaN	NaN	NaN	NaN	NaN	NaN	NaN	NaN	NaN	NaN	NaN	NaN	NaN	NaN	NaN	NaN	NaN	NaN	NaN	NaN	NaN	NaN	NaN	23.479	NaN	NaN	NaN	NaN	NaN	NaN	NaN	NaN	NaN	NaN	NaN	NaN	NaN	NaN	NaN	NaN	NaN	NaN	NaN	NaN	2	2	2	11.8	11.8	11.8	29.816	0.0004902	20.173	284120000	12
Q8WXF1	Paraspeckle component 1	PSPC1	NaN	24.6033	NaN	24.8167	NaN	NaN	NaN	NaN	NaN	NaN	NaN	NaN	NaN	NaN	NaN	NaN	NaN	NaN	NaN	NaN	NaN	NaN	NaN	NaN	NaN	NaN	NaN	NaN	NaN	NaN	NaN	NaN	NaN	NaN	NaN	NaN	NaN	NaN	NaN	NaN	NaN	NaN	NaN	NaN	NaN	NaN	NaN	NaN	NaN	NaN	NaN	NaN	NaN	NaN	NaN	NaN	NaN	NaN	NaN	NaN	NaN	NaN	NaN	NaN	NaN	NaN	5	5	5	13.2	13.2	13.2	58.743	0.00046253	15.131	116380000	10
P26599	Polypyrimidine tract-binding protein 1	PTBP1	26.0446	27.1544	NaN	25.9182	NaN	NaN	NaN	NaN	NaN	NaN	NaN	NaN	26.4094	NaN	25.7293	NaN	NaN	NaN	NaN	NaN	NaN	NaN	25.9349	NaN	NaN	NaN	NaN	NaN	NaN	NaN	NaN	NaN	NaN	26.1341	NaN	NaN	NaN	NaN	NaN	NaN	NaN	NaN	NaN	NaN	NaN	NaN	NaN	25.0215	NaN	NaN	NaN	NaN	NaN	NaN	NaN	NaN	25.8752	NaN	NaN	NaN	NaN	NaN	NaN	NaN	NaN	NaN	6	6	6	25.8	25.8	25.8	57.221	0	271.85	2328300000	35
P41222	Prostaglandin-H2 D-isomerase	PTGDS	25.4748	24.602	25.9946	25.3632	NaN	24.9228	25.3039	25.4702	27.1478	24.9465	25.6098	24.9533	23.6469	28.0435	NaN	NaN	NaN	NaN	NaN	NaN	NaN	NaN	24.6934	NaN	26.7365	NaN	NaN	NaN	24.4765	24.5903	26.7515	NaN	25.86	NaN	NaN	NaN	NaN	NaN	NaN	NaN	NaN	NaN	NaN	NaN	NaN	25.9819	NaN	NaN	NaN	NaN	NaN	25.3599	NaN	NaN	NaN	NaN	NaN	27.6145	27.1491	NaN	NaN	NaN	NaN	NaN	NaN	NaN	3	3	3	32.6	32.6	32.6	21.029	0	122.55	3877500000	81
Q9H7Z7	Prostaglandin E synthase 2;Prostaglandin E synthase 2 truncated form	PTGES2	22.6841	NaN	NaN	NaN	NaN	NaN	NaN	NaN	NaN	NaN	NaN	NaN	NaN	NaN	NaN	NaN	NaN	NaN	NaN	NaN	NaN	NaN	NaN	NaN	NaN	NaN	NaN	NaN	NaN	NaN	NaN	NaN	NaN	NaN	NaN	NaN	NaN	NaN	NaN	NaN	NaN	NaN	NaN	NaN	NaN	NaN	NaN	NaN	NaN	NaN	NaN	NaN	NaN	NaN	NaN	NaN	NaN	NaN	NaN	NaN	NaN	NaN	NaN	NaN	NaN	NaN	2	2	2	8.8	8.8	8.8	41.943	0	56.705	67173000	6
Q15185	Prostaglandin E synthase 3	PTGES3	26.8777	26.9528	NaN	27.3122	NaN	NaN	NaN	NaN	NaN	NaN	NaN	NaN	NaN	NaN	NaN	NaN	NaN	NaN	NaN	NaN	NaN	NaN	NaN	24.6555	NaN	NaN	NaN	NaN	NaN	NaN	NaN	NaN	NaN	25.4707	NaN	NaN	24.065	NaN	NaN	NaN	NaN	NaN	NaN	NaN	NaN	NaN	NaN	27.055	NaN	NaN	NaN	NaN	NaN	NaN	NaN	NaN	NaN	25.43	24.4736	NaN	NaN	NaN	NaN	NaN	NaN	NaN	5	5	5	40.6	40.6	40.6	18.697	0	298.65	2351400000	36
Q9P2B2	Prostaglandin F2 receptor negative regulator	PTGFRN	26.436	26.8661	NaN	NaN	NaN	NaN	26.0623	NaN	NaN	NaN	NaN	NaN	NaN	NaN	NaN	NaN	NaN	NaN	25.1117	NaN	NaN	NaN	25.7758	NaN	NaN	NaN	NaN	NaN	27.1221	NaN	NaN	NaN	26.5005	NaN	NaN	NaN	NaN	NaN	NaN	NaN	NaN	NaN	NaN	NaN	NaN	NaN	NaN	NaN	NaN	NaN	NaN	NaN	NaN	NaN	27.706	NaN	NaN	NaN	NaN	NaN	NaN	NaN	NaN	NaN	NaN	NaN	13	13	13	18.1	18.1	18.1	98.555	0	120.84	7224600000	31
Q16647	Prostacyclin synthase	PTGIS	NaN	NaN	NaN	NaN	NaN	NaN	NaN	NaN	NaN	NaN	NaN	NaN	NaN	NaN	NaN	NaN	NaN	NaN	NaN	NaN	NaN	NaN	NaN	NaN	NaN	NaN	NaN	NaN	NaN	NaN	NaN	NaN	NaN	NaN	NaN	NaN	NaN	NaN	NaN	NaN	NaN	NaN	NaN	NaN	NaN	NaN	NaN	23.4242	NaN	NaN	NaN	NaN	NaN	NaN	NaN	NaN	NaN	NaN	NaN	NaN	NaN	NaN	NaN	NaN	NaN	NaN	3	3	3	8.8	8.8	8.8	57.103	0.0025974	4.9885	66023000	3
Q14914	Prostaglandin reductase 1	PTGR1	24.0954	24.2944	NaN	NaN	NaN	NaN	NaN	NaN	NaN	NaN	NaN	NaN	23.3689	25.2631	24.6601	NaN	NaN	NaN	NaN	NaN	NaN	NaN	NaN	NaN	NaN	NaN	NaN	NaN	NaN	NaN	NaN	NaN	NaN	NaN	NaN	NaN	NaN	NaN	NaN	NaN	NaN	NaN	NaN	NaN	NaN	NaN	25.6895	24.3051	NaN	NaN	NaN	NaN	NaN	NaN	NaN	25.0519	NaN	NaN	NaN	NaN	NaN	NaN	NaN	NaN	NaN	NaN	7	7	7	30.1	30.1	30.1	35.869	0.00051493	24.555	424700000	12
Q8N8N7	Prostaglandin reductase 2	PTGR2	23.7952	NaN	NaN	NaN	NaN	NaN	NaN	NaN	NaN	NaN	NaN	NaN	NaN	NaN	NaN	NaN	NaN	NaN	NaN	NaN	NaN	NaN	NaN	NaN	NaN	NaN	NaN	NaN	NaN	NaN	NaN	NaN	NaN	NaN	NaN	NaN	NaN	NaN	NaN	NaN	NaN	NaN	NaN	NaN	NaN	NaN	NaN	NaN	NaN	NaN	NaN	NaN	NaN	NaN	NaN	NaN	NaN	NaN	NaN	NaN	NaN	NaN	NaN	NaN	NaN	NaN	2	2	2	8.8	8.8	8.8	38.499	0.00081934	8.709	190970000	4
Q13308	Inactive tyrosine-protein kinase 7	PTK7	NaN	22.5979	NaN	NaN	NaN	NaN	NaN	NaN	NaN	NaN	NaN	NaN	NaN	NaN	NaN	NaN	NaN	NaN	NaN	NaN	NaN	NaN	NaN	NaN	NaN	NaN	NaN	NaN	NaN	NaN	NaN	NaN	NaN	NaN	NaN	NaN	NaN	NaN	NaN	NaN	NaN	NaN	NaN	NaN	NaN	NaN	NaN	NaN	NaN	NaN	NaN	NaN	NaN	NaN	NaN	NaN	NaN	NaN	NaN	NaN	NaN	NaN	NaN	NaN	NaN	NaN	3	3	3	3.5	3.5	3.5	118.39	0.00045579	14.024	196490000	13
P06454	Prothymosin alpha;Prothymosin alpha, N-terminally processed;Thymosin alpha-1	PTMA	NaN	NaN	NaN	NaN	NaN	NaN	NaN	NaN	NaN	NaN	NaN	NaN	NaN	NaN	NaN	NaN	NaN	NaN	NaN	NaN	NaN	NaN	NaN	NaN	NaN	NaN	NaN	NaN	NaN	NaN	NaN	NaN	NaN	NaN	NaN	NaN	NaN	NaN	NaN	NaN	NaN	NaN	NaN	NaN	NaN	NaN	NaN	29.6355	NaN	NaN	NaN	NaN	NaN	NaN	NaN	NaN	NaN	NaN	NaN	NaN	NaN	NaN	NaN	NaN	NaN	NaN	2	2	2	15.3	15.3	15.3	12.203	0.00053533	28.699	10888000000	73
P20962	Parathymosin	PTMS	NaN	NaN	NaN	NaN	NaN	NaN	NaN	NaN	NaN	NaN	NaN	NaN	NaN	NaN	NaN	NaN	NaN	NaN	NaN	NaN	24.0776	NaN	NaN	NaN	NaN	NaN	NaN	NaN	NaN	NaN	NaN	NaN	NaN	NaN	NaN	NaN	NaN	NaN	NaN	NaN	NaN	NaN	NaN	NaN	NaN	NaN	NaN	NaN	NaN	NaN	NaN	NaN	NaN	NaN	NaN	NaN	NaN	NaN	NaN	NaN	NaN	NaN	NaN	NaN	NaN	NaN	1	1	1	10.8	10.8	10.8	11.53	0.0056106	2.5322	2035000000	40
P21246	Pleiotrophin	PTN	28.8877	29.1099	28.0851	28.1114	27.1149	27.354	NaN	NaN	24.4127	NaN	NaN	29.0623	30.3763	28.9718	28.4081	27.8987	28.0205	29.8599	30.0274	30.0042	29.5263	29.8624	28.4351	30.1586	28.4865	29.2822	26.953	NaN	NaN	NaN	27.169	26.0998	NaN	27.1284	28.8439	29.4429	29.6092	29.7685	28.7938	30.2957	30.5638	30.5323	29.3102	29.7338	30.6664	29.8158	29.5194	27.3211	30.2562	28.5118	26.8946	28.1963	NaN	NaN	26.9714	27.521	29.7899	27.3915	27.3444	28.5674	29.2791	28.9097	28.4402	28.1996	27.0683	28.893	3	3	3	28.6	28.6	28.6	18.942	0	244.28	22757000000	457
Q06124	Tyrosine-protein phosphatase non-receptor type 11	PTPN11	NaN	25.153	NaN	24.6776	NaN	NaN	NaN	NaN	NaN	NaN	NaN	NaN	NaN	NaN	NaN	NaN	NaN	NaN	NaN	NaN	NaN	NaN	NaN	NaN	NaN	NaN	NaN	NaN	NaN	NaN	NaN	NaN	NaN	NaN	NaN	NaN	NaN	NaN	NaN	NaN	NaN	NaN	NaN	NaN	NaN	NaN	NaN	NaN	NaN	NaN	NaN	NaN	NaN	NaN	NaN	NaN	NaN	NaN	NaN	NaN	NaN	NaN	NaN	NaN	NaN	NaN	9	9	9	18.1	18.1	18.1	68.436	0	42.303	5048100000	19
