## Supplemental Table 1 for "DIPPER: a spatiotemporal proteomics atlas of human intervertebral discs for exploring ageing and degeneration dynamics" (part 2 of 2)

### Sheet: Raw data (continued)
			Label free quantification (LFQ) intensities of the 66 static proteome profiles
Q9H3S7	Tyrosine-protein phosphatase non-receptor type 23	PTPN23	23.735	21.8471	NaN	NaN	NaN	NaN	NaN	NaN	NaN	NaN	NaN	NaN	NaN	NaN	NaN	NaN	NaN	NaN	NaN	NaN	NaN	NaN	NaN	NaN	NaN	NaN	NaN	NaN	NaN	NaN	NaN	NaN	NaN	NaN	NaN	NaN	NaN	NaN	NaN	NaN	NaN	NaN	NaN	NaN	NaN	NaN	NaN	24.7124	NaN	NaN	NaN	NaN	NaN	NaN	NaN	NaN	NaN	NaN	NaN	NaN	NaN	NaN	NaN	NaN	NaN	NaN	5	5	5	3.7	3.7	3.7	178.97	0.0028399	3.8774	2094200000	5
P08575	Receptor-type tyrosine-protein phosphatase C	PTPRC	25.1339	23.893	NaN	24.4349	NaN	NaN	NaN	NaN	NaN	NaN	NaN	NaN	NaN	NaN	NaN	NaN	NaN	NaN	NaN	NaN	NaN	NaN	NaN	NaN	NaN	NaN	NaN	NaN	NaN	NaN	NaN	NaN	NaN	NaN	NaN	NaN	NaN	NaN	NaN	NaN	NaN	NaN	NaN	NaN	NaN	NaN	NaN	NaN	NaN	NaN	NaN	NaN	NaN	NaN	NaN	NaN	NaN	NaN	NaN	NaN	NaN	NaN	NaN	NaN	NaN	NaN	8	8	8	7	7	7	147.48	0.00050556	22.917	208320000	11
P23468	Receptor-type tyrosine-protein phosphatase delta	PTPRD	NaN	NaN	NaN	NaN	NaN	NaN	NaN	NaN	NaN	NaN	NaN	NaN	NaN	NaN	NaN	NaN	NaN	NaN	NaN	NaN	NaN	24.8415	NaN	NaN	NaN	NaN	NaN	NaN	NaN	NaN	NaN	NaN	NaN	NaN	NaN	NaN	NaN	NaN	NaN	NaN	NaN	NaN	NaN	NaN	NaN	NaN	NaN	NaN	NaN	NaN	NaN	NaN	NaN	NaN	NaN	NaN	NaN	NaN	NaN	NaN	NaN	NaN	NaN	NaN	NaN	NaN	7	6	6	5.4	4.7	4.7	214.76	0.00084034	9.7162	1147800000	9
P10586	Receptor-type tyrosine-protein phosphatase F	PTPRF	NaN	NaN	25.0418	23.8051	NaN	NaN	NaN	NaN	NaN	NaN	NaN	NaN	NaN	NaN	NaN	NaN	NaN	NaN	NaN	NaN	NaN	NaN	NaN	NaN	NaN	NaN	NaN	NaN	NaN	NaN	NaN	NaN	NaN	NaN	NaN	NaN	NaN	NaN	NaN	NaN	NaN	NaN	NaN	NaN	NaN	NaN	NaN	NaN	NaN	NaN	NaN	NaN	NaN	NaN	NaN	NaN	NaN	NaN	NaN	NaN	NaN	NaN	NaN	NaN	NaN	NaN	7	7	7	5.8	5.8	5.8	212.88	0.0005814	38.145	892120000	20
Q15262	Receptor-type tyrosine-protein phosphatase kappa	PTPRK	NaN	NaN	NaN	NaN	NaN	NaN	NaN	NaN	NaN	NaN	NaN	NaN	NaN	NaN	NaN	24.6776	NaN	NaN	NaN	NaN	NaN	NaN	NaN	NaN	NaN	NaN	NaN	NaN	NaN	NaN	NaN	NaN	NaN	NaN	NaN	NaN	NaN	NaN	NaN	NaN	NaN	NaN	NaN	NaN	NaN	NaN	NaN	NaN	NaN	NaN	NaN	NaN	NaN	NaN	NaN	NaN	NaN	NaN	NaN	NaN	NaN	NaN	NaN	NaN	NaN	NaN	2	2	2	2.4	2.4	2.4	162.1	0.00050327	22.723	130250000	2
Q13332	Receptor-type tyrosine-protein phosphatase S	PTPRS	23.5305	23.606	24.9309	24.209	NaN	23.8927	NaN	NaN	NaN	NaN	23.9587	23.9315	NaN	NaN	NaN	NaN	NaN	24.4895	NaN	NaN	23.8723	NaN	NaN	24.8295	NaN	NaN	25.3222	NaN	NaN	NaN	24.1583	NaN	NaN	NaN	NaN	NaN	NaN	NaN	NaN	NaN	NaN	NaN	NaN	NaN	NaN	NaN	25.2293	24.1969	NaN	NaN	NaN	NaN	NaN	NaN	NaN	NaN	NaN	NaN	NaN	NaN	NaN	NaN	NaN	NaN	NaN	NaN	8	8	7	6.3	6.3	5.6	217.04	0	159.24	787730000	35
Q6NZI2	Polymerase I and transcript release factor	PTRF	31.3654	31.3565	27.2454	31.5711	25.8844	26.7327	NaN	26.1118	26.228	26.733	NaN	30.3402	30.7925	30.304	30.9317	30.4543	28.603	29.9566	29.0914	29.7182	29.5991	29.9701	30.7132	27.5343	27.4045	28.3899	NaN	NaN	24.6607	24.6916	25.9622	25.545	NaN	31.6962	30.5156	29.1785	31.4493	30.0034	28.961	29.6842	29.0136	30.1347	30.492	29.986	28.0338	29.1275	27.6034	31.4026	27.4233	27.3931	26.6333	26.3078	25.6954	NaN	26.605	31.666	31.0328	30.6009	29.9746	29.111	29.8693	29.6368	30.2283	29.7754	30.627	28.9532	12	12	12	42.8	42.8	42.8	43.476	0	323.31	77760000000	722
P26022	Pentraxin-related protein PTX3	PTX3	24.0922	23.5398	NaN	23.8145	NaN	NaN	NaN	NaN	NaN	NaN	NaN	NaN	NaN	NaN	NaN	NaN	NaN	NaN	NaN	NaN	NaN	NaN	NaN	NaN	NaN	NaN	NaN	NaN	NaN	NaN	NaN	NaN	NaN	NaN	NaN	NaN	NaN	NaN	NaN	NaN	NaN	NaN	NaN	NaN	NaN	NaN	NaN	NaN	NaN	NaN	NaN	NaN	NaN	NaN	NaN	NaN	NaN	NaN	NaN	NaN	NaN	NaN	NaN	NaN	NaN	NaN	4	4	4	12.1	12.1	12.1	41.975	0.00048638	19.234	173590000	10
Q9UHX1	Poly(U)-binding-splicing factor PUF60	PUF60	26.5257	26.9763	NaN	25.6254	NaN	NaN	NaN	NaN	NaN	NaN	NaN	NaN	NaN	NaN	NaN	NaN	NaN	NaN	NaN	NaN	NaN	NaN	26.7598	NaN	NaN	NaN	NaN	NaN	NaN	NaN	NaN	NaN	NaN	NaN	NaN	NaN	NaN	NaN	NaN	NaN	NaN	NaN	NaN	NaN	NaN	NaN	NaN	25.6625	NaN	NaN	NaN	NaN	NaN	NaN	NaN	NaN	NaN	NaN	NaN	NaN	NaN	NaN	NaN	NaN	NaN	NaN	6	6	6	16.5	16.5	16.5	59.875	0	154.19	1907900000	16
Q00577	Transcriptional activator protein Pur-alpha	PURA	26.3301	27.0856	NaN	27.2879	NaN	NaN	NaN	NaN	NaN	NaN	NaN	26.6023	26.8221	27.5631	27.5366	NaN	NaN	NaN	NaN	NaN	NaN	NaN	26.559	NaN	NaN	NaN	NaN	NaN	NaN	NaN	NaN	NaN	NaN	28.0684	27.2704	29.3266	27.3169	NaN	NaN	NaN	NaN	NaN	NaN	NaN	NaN	NaN	NaN	26.8312	NaN	NaN	NaN	NaN	NaN	NaN	NaN	27.4914	NaN	NaN	NaN	NaN	NaN	NaN	NaN	NaN	NaN	NaN	6	6	6	29.5	29.5	29.5	34.91	0	323.31	21845000000	50
P15151	Poliovirus receptor	PVR	NaN	NaN	NaN	NaN	NaN	NaN	NaN	NaN	NaN	NaN	29.0058	27.8428	NaN	NaN	NaN	NaN	NaN	NaN	NaN	NaN	NaN	29.1074	NaN	NaN	NaN	NaN	NaN	29.2621	27.689	26.5627	28.9204	NaN	27.7123	NaN	28.9512	NaN	NaN	NaN	24.8378	NaN	NaN	27.3391	NaN	NaN	NaN	NaN	NaN	NaN	NaN	NaN	28.3102	NaN	NaN	NaN	NaN	NaN	NaN	NaN	NaN	NaN	NaN	NaN	NaN	NaN	NaN	NaN	4	4	4	11.5	11.5	11.5	45.302	0	169.09	6205300000	45
Q92626	Peroxidasin homolog	PXDN	27.5533	28.5928	29.016	26.7608	28.591	29.2524	28.2115	29.2887	29.1096	29.1322	28.7297	28.5223	27.2384	28.676	27.8485	28.8055	29.1343	28.8969	28.3362	29.0695	29.6406	29.0384	28.3772	29.5736	27.6072	29.7904	29.221	29.1538	28.8329	29.266	28.3343	28.6489	29.4838	27.8981	27.3274	28.2127	29.2531	28.9839	29.7407	29.1941	28.7557	26.8238	29.5055	27.6525	29.88	29.5822	30.4514	28.215	29.6612	29.4667	29.6979	29.7144	29.9266	29.6649	30.3041	27.8045	26.5218	26.8815	28.8989	28.9811	28.2888	28.4734	28.6628	29.5533	28.6425	28.9612	41	41	41	41.4	41.4	41.4	165.27	0	323.31	43047000000	761
Q8TE99	2-phosphoxylose phosphatase 1	PXYLP1	25.0923	25.1077	26.9767	NaN	27.333	27.4794	28.0172	28.7037	28.2932	27.5063	27.8003	26.6885	27.4013	26.9263	25.5527	28.6815	28.5568	29.2659	28.2328	28.5432	28.2432	28.3365	27.5874	28.4629	27.7343	28.9556	28.5927	26.928	27.9871	27.6719	27.2208	28.0833	27.5009	NaN	28.215	25.281	27.8577	28.8787	29.384	29.2207	29.4657	29.4387	29.3899	29.6451	28.4955	27.5398	27.1388	26.2458	28.8398	27.7933	29.4149	27.7162	28.4073	27.2476	27.7077	26.3172	26.2116	NaN	27.0708	27.9155	28.3614	28.7541	28.0758	28.3995	29.1763	28.0572	15	15	15	39	39	39	55.239	0	323.31	22534000000	584
Q9ULZ3	Apoptosis-associated speck-like protein containing a CARD	PYCARD	NaN	23.5259	NaN	NaN	NaN	NaN	NaN	NaN	NaN	NaN	NaN	NaN	NaN	NaN	NaN	NaN	NaN	NaN	NaN	NaN	NaN	NaN	NaN	NaN	NaN	NaN	NaN	NaN	NaN	NaN	NaN	NaN	NaN	NaN	NaN	NaN	NaN	NaN	NaN	NaN	NaN	NaN	NaN	NaN	NaN	NaN	NaN	NaN	NaN	NaN	NaN	NaN	NaN	NaN	NaN	NaN	NaN	NaN	NaN	NaN	NaN	NaN	NaN	NaN	NaN	NaN	4	4	4	24.1	24.1	24.1	21.627	0.0005152	24.634	204270000	6
P32322	Pyrroline-5-carboxylate reductase 1, mitochondrial	PYCR1	NaN	24.3104	NaN	NaN	NaN	NaN	NaN	NaN	NaN	NaN	NaN	NaN	NaN	NaN	NaN	NaN	NaN	NaN	NaN	NaN	NaN	NaN	NaN	NaN	NaN	NaN	NaN	NaN	NaN	NaN	NaN	NaN	NaN	NaN	NaN	NaN	NaN	NaN	NaN	NaN	NaN	NaN	NaN	NaN	NaN	NaN	NaN	NaN	NaN	NaN	NaN	NaN	NaN	NaN	NaN	NaN	NaN	NaN	NaN	NaN	NaN	NaN	NaN	NaN	NaN	NaN	3	3	3	16.9	16.9	16.9	33.36	0.00083822	9.5749	89138000	4
P11216	Glycogen phosphorylase, brain form	PYGB	25.9845	26.1381	26.6399	25.9928	25.479	25.3737	25.3903	25.1189	NaN	26.0504	25.8809	26.9742	26.7287	27.2348	27.5957	27.2335	26.6602	27.1936	27.4346	27.3802	27.2748	26.5787	25.7003	26.3071	26.8069	25.681	26.2079	NaN	26.2767	25.3928	25.9429	26.2619	25.762	26.9936	27.0253	28.1499	27.3689	26.8905	28.1446	27.5422	27.1958	27.5094	27.9411	26.7493	26.9591	27.1791	27.1163	26.5133	26.3567	27.0684	26.2384	27.0696	26.568	26.6769	27.2766	27.5889	26.6027	27.5775	27.5934	27.2512	27.1367	26.4152	26.7974	26.3814	27.1241	26.0279	30	22	22	41.9	31.4	31.4	96.695	0	148.81	8291700000	302
P06737	Glycogen phosphorylase, liver form	PYGL	26.2291	26.5074	26.187	26.0061	25.5737	25.7517	25.0769	NaN	NaN	25.96	NaN	25.6762	26.1583	26.8359	NaN	26.9904	26.8318	27.6651	27.4585	27.5672	27.8994	28.2214	NaN	26.3976	26.2503	26.7634	25.4389	NaN	NaN	26.0228	NaN	26.3762	NaN	26.1579	26.0533	27.0298	26.6583	26.0139	NaN	27.0027	27.2165	27.0065	27.2975	27.4951	27.2703	26.7502	26.7535	26.5065	25.7658	NaN	26.383	27.0384	27.7998	27.0907	26.8096	27.4122	25.8169	26.1714	27.6026	26.3829	27.6443	27.5364	27.0243	27.7348	27.7003	27.5924	24	18	18	33.4	26	26	97.147	0	212.03	7786200000	194
P11217	Glycogen phosphorylase, muscle form	PYGM	31.0178	27.4282	25.3575	31.8684	25.7916	27.4684	27.674	24.49	26.4325	25.7858	25.1305	28.2308	29.2019	27.5211	30.5248	27.7297	28.3987	29.1135	29.6772	27.0075	27.6444	29.2093	26.1177	26.2727	26.6579	27.6267	26.6411	NaN	24.8699	NaN	24.0993	26.1162	26.2663	30.6407	27.1779	27.3385	30.3465	28.418	26.0984	28.8059	28.0587	29.9369	28.0126	26.7269	25.5256	23.8159	23.6091	23.9753	27.2549	24.8991	24.4334	27.9389	NaN	NaN	25.0821	29.8427	25.8901	24.335	28.4197	27.225	26.9555	27.0472	26.4037	26.4397	26.946	26.9099	38	38	29	50.8	50.8	39.1	97.091	0	323.31	37111000000	470
P20742	Pregnancy zone protein	PZP	NaN	NaN	NaN	NaN	NaN	NaN	NaN	NaN	NaN	NaN	NaN	NaN	NaN	NaN	NaN	NaN	NaN	NaN	NaN	NaN	NaN	NaN	NaN	NaN	NaN	NaN	NaN	NaN	NaN	NaN	NaN	NaN	NaN	NaN	NaN	NaN	NaN	NaN	NaN	NaN	NaN	NaN	NaN	NaN	NaN	NaN	NaN	NaN	NaN	NaN	NaN	NaN	NaN	NaN	24.3443	NaN	NaN	NaN	NaN	NaN	NaN	NaN	NaN	NaN	NaN	NaN	10	2	2	8.5	1.6	1.6	163.86	0.0037491	3.056	94443000	2
P47897	Glutamine--tRNA ligase	QARS	23.1204	23.7658	NaN	NaN	NaN	NaN	NaN	NaN	NaN	NaN	NaN	NaN	NaN	NaN	NaN	NaN	NaN	NaN	NaN	NaN	NaN	NaN	NaN	NaN	NaN	NaN	NaN	NaN	NaN	NaN	NaN	NaN	NaN	NaN	NaN	NaN	NaN	NaN	NaN	NaN	NaN	NaN	NaN	NaN	NaN	NaN	NaN	NaN	NaN	NaN	NaN	NaN	NaN	NaN	NaN	NaN	NaN	NaN	NaN	NaN	NaN	NaN	NaN	NaN	NaN	NaN	9	9	9	17	17	17	87.798	0.00057837	37.38	239740000	12
P09417	Dihydropteridine reductase	QDPR	26.3811	24.7276	NaN	26.6144	NaN	NaN	NaN	NaN	NaN	NaN	NaN	NaN	NaN	NaN	NaN	25.7451	NaN	NaN	NaN	NaN	NaN	NaN	NaN	NaN	NaN	NaN	NaN	NaN	NaN	NaN	NaN	NaN	NaN	26.025	NaN	NaN	NaN	25.6663	NaN	NaN	NaN	NaN	NaN	NaN	NaN	NaN	NaN	25.6859	NaN	NaN	NaN	NaN	NaN	NaN	NaN	NaN	NaN	NaN	NaN	NaN	NaN	NaN	NaN	NaN	NaN	NaN	9	9	9	54.1	54.1	54.1	25.789	0	308.11	2939800000	42
Q5XKP0	Protein QIL1	QIL1	NaN	NaN	NaN	21.3099	NaN	NaN	NaN	NaN	NaN	NaN	NaN	NaN	NaN	NaN	NaN	NaN	NaN	NaN	NaN	NaN	NaN	NaN	NaN	NaN	NaN	NaN	NaN	NaN	NaN	NaN	NaN	NaN	NaN	NaN	NaN	NaN	NaN	NaN	NaN	NaN	NaN	NaN	NaN	NaN	NaN	NaN	NaN	NaN	NaN	NaN	NaN	NaN	NaN	NaN	NaN	NaN	NaN	NaN	NaN	NaN	NaN	NaN	NaN	NaN	NaN	NaN	1	1	1	18.6	18.6	18.6	13.087	0.0026346	5.3916	12580000	1
Q16769	Glutaminyl-peptide cyclotransferase	QPCT	NaN	NaN	NaN	NaN	NaN	NaN	NaN	NaN	NaN	NaN	NaN	23.2314	NaN	NaN	NaN	NaN	NaN	NaN	NaN	NaN	NaN	NaN	NaN	NaN	NaN	NaN	NaN	NaN	NaN	NaN	NaN	NaN	NaN	NaN	NaN	NaN	NaN	NaN	NaN	NaN	NaN	NaN	NaN	NaN	NaN	NaN	NaN	NaN	NaN	NaN	NaN	NaN	NaN	NaN	NaN	NaN	NaN	NaN	NaN	NaN	NaN	NaN	NaN	NaN	NaN	NaN	3	3	3	11.1	11.1	11.1	40.876	0.0015438	6.3411	147590000	9
O00391	Sulfhydryl oxidase 1	QSOX1	28.8223	29.1136	31.1363	26.5064	31.3246	31.707	31.5759	31.4756	31.8891	31.8107	31.5309	30.7386	30.2595	30.9737	29.1183	32.3974	32.0035	32.5739	32.0824	32.4193	32.5904	32.4105	30.5235	31.4928	29.8538	31.9463	32.099	31.2359	31.3185	31.4697	31.1255	31.4242	31.6007	26.5532	30.4281	30.6762	30.242	32.0563	32.2158	32.1433	31.9508	32.1687	32.6427	32.3877	31.7502	31.2929	31.3159	29.8728	31.9986	31.8158	31.682	31.9585	32.1132	31.7933	31.8821	28.537	29.9205	30.6161	31.0111	31.5212	32.1942	32.3056	32.547	32.6538	32.7088	31.6378	30	30	30	49.1	49.1	49.1	82.577	0	323.31	295510000000	2945
Q9BXR0	Queuine tRNA-ribosyltransferase	QTRT1	NaN	NaN	NaN	NaN	NaN	NaN	NaN	NaN	NaN	NaN	NaN	NaN	NaN	NaN	NaN	NaN	NaN	NaN	NaN	NaN	NaN	NaN	NaN	NaN	NaN	NaN	NaN	NaN	NaN	NaN	NaN	NaN	NaN	NaN	NaN	NaN	NaN	NaN	NaN	NaN	NaN	NaN	NaN	NaN	NaN	NaN	NaN	28.0857	NaN	NaN	NaN	NaN	NaN	NaN	NaN	NaN	NaN	NaN	NaN	NaN	NaN	NaN	NaN	NaN	NaN	NaN	1	1	1	3.5	3.5	3.5	44.047	0.0081806	2.4007	3652500000	0
Q9H3Y0	Peptidase inhibitor R3HDML	R3HDML	NaN	NaN	NaN	NaN	NaN	NaN	NaN	NaN	NaN	24.4333	NaN	NaN	NaN	NaN	NaN	NaN	NaN	NaN	NaN	NaN	NaN	NaN	NaN	NaN	NaN	NaN	25.7092	NaN	NaN	NaN	NaN	NaN	NaN	NaN	NaN	NaN	NaN	NaN	NaN	NaN	NaN	NaN	NaN	NaN	NaN	NaN	25.529	NaN	NaN	NaN	NaN	25.5799	NaN	NaN	NaN	NaN	NaN	NaN	NaN	NaN	NaN	NaN	NaN	NaN	NaN	NaN	4	4	4	21.3	21.3	21.3	28.605	0.00052138	26.122	444020000	23
P61026	Ras-related protein Rab-10	RAB10	NaN	NaN	NaN	NaN	NaN	NaN	NaN	NaN	NaN	NaN	NaN	NaN	NaN	NaN	NaN	NaN	NaN	NaN	NaN	NaN	NaN	NaN	23.3592	NaN	NaN	NaN	NaN	NaN	NaN	NaN	NaN	NaN	NaN	NaN	NaN	NaN	NaN	NaN	NaN	NaN	NaN	NaN	NaN	NaN	NaN	NaN	NaN	NaN	NaN	NaN	NaN	NaN	NaN	NaN	NaN	NaN	NaN	NaN	NaN	NaN	NaN	NaN	NaN	NaN	NaN	NaN	3	2	2	17	11.5	11.5	22.541	0.00045809	14.382	309860000	12
Q15907;P62491	Ras-related protein Rab-11B;Ras-related protein Rab-11A	RAB11B;RAB11A	26.5902	27.3537	26.561	26.5488	25.2236	NaN	NaN	NaN	NaN	26.3416	25.8617	25.1521	25.7746	26.4263	NaN	26.4317	25.8618	25.5457	NaN	NaN	NaN	26.2071	26.6657	25.414	26.7075	26.8328	NaN	NaN	NaN	NaN	27.2199	NaN	27.8526	27.6364	NaN	26.0769	26.5752	25.2271	NaN	NaN	NaN	NaN	NaN	NaN	26.1445	26.6169	25.9066	26.1627	NaN	NaN	NaN	25.4794	NaN	NaN	25.9438	25.792	26.0091	26.5866	26.0574	NaN	NaN	NaN	NaN	NaN	NaN	NaN	11	11	11	53.7	53.7	53.7	24.488	0	188.32	6081700000	83
P61106	Ras-related protein Rab-14	RAB14	25.7614	26.1914	NaN	26.8246	24.2217	25.4366	26.0109	NaN	NaN	NaN	NaN	25.2942	NaN	NaN	NaN	NaN	NaN	NaN	25.0525	NaN	NaN	NaN	26.3432	24.4544	25.1272	NaN	25.3523	NaN	25.8505	NaN	24.7497	NaN	NaN	NaN	NaN	NaN	NaN	NaN	NaN	NaN	NaN	NaN	NaN	NaN	NaN	24.2521	NaN	25.5947	NaN	NaN	NaN	24.0878	NaN	NaN	NaN	NaN	NaN	NaN	NaN	NaN	NaN	NaN	NaN	NaN	NaN	NaN	10	10	10	66.5	66.5	66.5	23.897	0	318.08	2247100000	64
Q9NP72	Ras-related protein Rab-18	RAB18	23.7545	23.8645	NaN	NaN	NaN	NaN	NaN	NaN	NaN	NaN	NaN	NaN	NaN	NaN	NaN	NaN	NaN	NaN	NaN	NaN	NaN	NaN	NaN	NaN	NaN	NaN	NaN	NaN	NaN	NaN	NaN	NaN	NaN	NaN	NaN	NaN	NaN	NaN	NaN	NaN	NaN	NaN	NaN	NaN	NaN	NaN	NaN	NaN	NaN	NaN	NaN	NaN	NaN	NaN	NaN	NaN	NaN	NaN	NaN	NaN	NaN	NaN	NaN	NaN	NaN	NaN	5	5	5	31.6	31.6	31.6	22.977	0	48.763	173600000	10
P62820;Q92928	Ras-related protein Rab-1A;Putative Ras-related protein Rab-1C	RAB1A;RAB1C	28.203	29.2054	27.1105	27.5658	25.1513	23.7808	NaN	25.6754	NaN	24.3655	NaN	26.4192	27.9326	27.7537	27.6313	26.9198	25.2703	26.7128	NaN	23.3712	NaN	26.4958	26.9684	25.8972	27.8398	26.4526	24.6	NaN	24.2192	NaN	NaN	NaN	NaN	26.9587	NaN	27.0238	26.3459	26.602	27.1565	NaN	24.1974	NaN	25.5661	26.0979	25.3513	26.1362	26.6747	26.7643	26.8998	27.0807	27.1768	NaN	NaN	NaN	NaN	27.4336	27.0767	NaN	27.3462	NaN	NaN	26.2937	25.817	NaN	NaN	25.4286	6	6	2	40.5	40.5	14.1	22.677	0	269.49	7173800000	168
Q9H0U4	Ras-related protein Rab-1B	RAB1B	NaN	22.7731	24.1543	NaN	NaN	NaN	NaN	NaN	NaN	NaN	NaN	NaN	NaN	NaN	NaN	NaN	NaN	NaN	NaN	NaN	NaN	NaN	NaN	NaN	NaN	NaN	NaN	NaN	NaN	NaN	NaN	NaN	NaN	NaN	NaN	NaN	NaN	NaN	NaN	NaN	NaN	NaN	NaN	NaN	NaN	NaN	NaN	24.3261	NaN	NaN	NaN	NaN	NaN	NaN	NaN	NaN	NaN	NaN	NaN	NaN	NaN	NaN	NaN	NaN	NaN	NaN	6	2	2	39.3	12.4	12.4	22.171	1	-2	626250000	25
Q9UL25	Ras-related protein Rab-21	RAB21	26.1895	26.3255	NaN	24.8938	NaN	24.3111	NaN	NaN	NaN	NaN	NaN	NaN	24.8321	NaN	NaN	NaN	NaN	NaN	NaN	NaN	NaN	NaN	NaN	NaN	NaN	NaN	NaN	NaN	NaN	NaN	NaN	NaN	NaN	NaN	NaN	NaN	NaN	NaN	NaN	NaN	NaN	NaN	NaN	NaN	NaN	NaN	NaN	NaN	NaN	NaN	NaN	NaN	NaN	NaN	24.0393	NaN	NaN	NaN	NaN	NaN	NaN	NaN	NaN	NaN	NaN	NaN	5	5	5	31.1	31.1	31.1	24.347	0.00050378	22.756	832340000	10
Q9UL26;Q13636	Ras-related protein Rab-22A;Ras-related protein Rab-31	RAB22A;RAB31	NaN	NaN	NaN	NaN	NaN	NaN	NaN	NaN	NaN	NaN	NaN	NaN	NaN	NaN	NaN	NaN	NaN	NaN	NaN	NaN	NaN	NaN	NaN	NaN	NaN	NaN	NaN	NaN	NaN	NaN	NaN	NaN	NaN	NaN	NaN	NaN	NaN	NaN	NaN	NaN	NaN	NaN	NaN	NaN	NaN	NaN	NaN	NaN	NaN	NaN	NaN	NaN	NaN	NaN	NaN	22.6459	NaN	NaN	NaN	NaN	NaN	NaN	NaN	NaN	NaN	NaN	1	1	1	5.7	5.7	5.7	21.855	0.0087634	2.2852	92186000	7
Q9ULC3	Ras-related protein Rab-23	RAB23	NaN	24.6779	NaN	NaN	NaN	NaN	NaN	NaN	NaN	NaN	NaN	23.8694	NaN	NaN	NaN	NaN	NaN	NaN	NaN	NaN	NaN	NaN	25.0034	NaN	NaN	NaN	NaN	NaN	NaN	NaN	NaN	NaN	NaN	24.957	NaN	NaN	25.2535	NaN	NaN	NaN	NaN	NaN	NaN	NaN	NaN	23.9411	NaN	24.8264	NaN	NaN	NaN	NaN	NaN	NaN	NaN	24.728	25.0261	24.3159	NaN	NaN	NaN	NaN	NaN	NaN	NaN	NaN	6	6	6	30.4	30.4	30.4	26.659	0	41.972	778110000	18
P61019;Q8WUD1	Ras-related protein Rab-2A;Ras-related protein Rab-2B	RAB2A;RAB2B	26.2233	27.7934	26.4719	26.002	25.6055	25.0529	NaN	25.6172	26.6446	NaN	NaN	26.2898	26.8293	26.4735	26.1643	26.053	27.76	27.2371	NaN	26.6732	NaN	NaN	26.7986	25.6215	28.0122	NaN	25.2295	NaN	25.9883	NaN	NaN	NaN	NaN	27.2852	26.9298	NaN	NaN	NaN	NaN	NaN	28.0214	NaN	23.7557	NaN	25.8022	26.0844	26.7479	26.6472	NaN	NaN	NaN	NaN	NaN	NaN	NaN	25.757	NaN	NaN	NaN	27.3078	NaN	NaN	26.5876	NaN	NaN	NaN	9	9	9	54.7	54.7	54.7	23.545	0	308.97	5161500000	78
Q9BZG1	Ras-related protein Rab-34	RAB34	NaN	NaN	NaN	NaN	NaN	NaN	NaN	NaN	NaN	NaN	NaN	NaN	NaN	NaN	NaN	NaN	NaN	NaN	NaN	NaN	NaN	NaN	NaN	NaN	NaN	25.4202	NaN	NaN	NaN	NaN	NaN	NaN	NaN	NaN	NaN	NaN	NaN	NaN	NaN	NaN	NaN	NaN	NaN	NaN	NaN	NaN	NaN	NaN	NaN	NaN	NaN	NaN	NaN	NaN	NaN	NaN	NaN	NaN	NaN	NaN	NaN	NaN	NaN	NaN	NaN	NaN	3	3	3	13.5	13.5	13.5	29.044	0.0037581	3.1162	198150000	6
P20338	Ras-related protein Rab-4A	RAB4A	NaN	23.5403	NaN	NaN	NaN	NaN	NaN	NaN	NaN	NaN	NaN	NaN	NaN	NaN	NaN	NaN	NaN	NaN	NaN	NaN	NaN	NaN	NaN	NaN	25.3757	NaN	NaN	NaN	NaN	NaN	NaN	NaN	24.7997	NaN	NaN	NaN	NaN	NaN	NaN	NaN	NaN	NaN	NaN	NaN	NaN	NaN	NaN	NaN	NaN	NaN	NaN	NaN	NaN	NaN	NaN	NaN	NaN	NaN	NaN	NaN	NaN	NaN	NaN	NaN	24.8658	NaN	3	3	3	17.4	17.4	17.4	24.389	0.0025271	4.3082	510390000	5
P20339	Ras-related protein Rab-5A	RAB5A	NaN	22.9759	NaN	NaN	NaN	NaN	NaN	NaN	NaN	NaN	NaN	NaN	NaN	NaN	NaN	NaN	NaN	NaN	NaN	NaN	NaN	NaN	NaN	NaN	NaN	NaN	NaN	NaN	NaN	NaN	NaN	NaN	NaN	NaN	NaN	NaN	NaN	NaN	NaN	NaN	NaN	NaN	NaN	NaN	NaN	NaN	NaN	NaN	NaN	NaN	NaN	NaN	NaN	NaN	NaN	NaN	NaN	NaN	NaN	NaN	NaN	NaN	NaN	NaN	NaN	NaN	6	3	3	40.5	25.6	25.6	23.658	0	82.391	99764000	11
P61020	Ras-related protein Rab-5B	RAB5B	23.8924	24.4509	NaN	23.5304	NaN	NaN	NaN	NaN	NaN	NaN	NaN	NaN	NaN	NaN	NaN	NaN	NaN	NaN	NaN	NaN	NaN	NaN	24.1932	NaN	NaN	NaN	NaN	NaN	NaN	NaN	NaN	NaN	NaN	NaN	NaN	NaN	NaN	NaN	NaN	NaN	NaN	NaN	NaN	NaN	NaN	NaN	NaN	NaN	NaN	NaN	NaN	NaN	NaN	NaN	NaN	NaN	NaN	NaN	NaN	NaN	NaN	NaN	NaN	NaN	NaN	NaN	6	3	3	36.7	21.9	21.9	23.707	0.00054142	29.831	214440000	6
P51148	Ras-related protein Rab-5C	RAB5C	27.2298	26.4396	NaN	26.119	NaN	NaN	NaN	NaN	NaN	NaN	NaN	NaN	NaN	NaN	25.2308	26.843	24.7842	NaN	NaN	NaN	NaN	24.5413	26.2899	25.0408	NaN	25.5185	NaN	NaN	NaN	NaN	24.9791	NaN	NaN	26.6549	NaN	NaN	25.6125	NaN	NaN	NaN	NaN	NaN	NaN	25.535	NaN	NaN	NaN	25.6778	NaN	NaN	24.617	NaN	NaN	NaN	NaN	26.8103	26.0304	26.3309	NaN	NaN	NaN	NaN	NaN	NaN	NaN	NaN	8	8	5	59.7	59.7	44.9	23.482	0	108.37	3235700000	80
P20340;Q9NRW1	Ras-related protein Rab-6A;Ras-related protein Rab-6B	RAB6A;RAB6B	26.5178	28.1608	26.6948	26.9126	NaN	25.6116	NaN	NaN	NaN	NaN	NaN	25.7154	27.4088	27.1335	NaN	26.6524	NaN	26.4425	NaN	NaN	NaN	NaN	26.3989	NaN	NaN	NaN	NaN	27.045	NaN	NaN	NaN	25.8148	NaN	NaN	27.1867	NaN	27.8843	26.3131	NaN	NaN	NaN	27.142	27.3649	26.0733	NaN	NaN	NaN	NaN	NaN	NaN	26.8695	NaN	NaN	NaN	NaN	26.0192	NaN	26.7614	24.8393	NaN	NaN	NaN	NaN	27.4511	NaN	NaN	5	5	5	28.8	28.8	28.8	23.593	0.00054171	29.894	10862000000	114
Q53S08;Q9H0N0	Ras-related protein Rab-6C	RAB6C	NaN	23.8339	NaN	NaN	NaN	NaN	NaN	NaN	NaN	NaN	NaN	NaN	NaN	NaN	NaN	NaN	NaN	NaN	NaN	NaN	NaN	NaN	NaN	NaN	NaN	NaN	NaN	NaN	NaN	NaN	NaN	NaN	NaN	NaN	NaN	NaN	NaN	NaN	NaN	NaN	NaN	NaN	NaN	NaN	NaN	NaN	NaN	NaN	NaN	NaN	NaN	NaN	NaN	NaN	NaN	NaN	NaN	NaN	NaN	NaN	NaN	NaN	NaN	NaN	NaN	NaN	1	1	1	8.7	8.7	8.7	28.242	0	87.671	47966000	1
P51149	Ras-related protein Rab-7a	RAB7A	28.4258	28.7927	25.6742	28.8747	24.5792	25.4039	NaN	25.4234	NaN	NaN	23.9286	26.5065	26.7621	27.9907	27.025	25.0479	NaN	NaN	NaN	26.6112	25.0185	25.7782	27.7136	26.8931	NaN	24.648	23.2598	NaN	NaN	26.5513	NaN	NaN	NaN	26.9273	26.1052	NaN	25.2822	NaN	NaN	NaN	NaN	25.9468	26.6378	NaN	26.8964	25.5211	25.295	28.4792	NaN	NaN	NaN	NaN	NaN	NaN	NaN	26.7817	25.964	25.3213	25.0146	26.3094	NaN	26.057	NaN	25.9055	25.4954	25.9988	11	11	11	64.3	64.3	64.3	23.489	0	323.31	9932800000	168
P61006	Ras-related protein Rab-8A	RAB8A	21.338	NaN	NaN	NaN	NaN	NaN	NaN	NaN	NaN	NaN	NaN	NaN	NaN	NaN	NaN	NaN	NaN	NaN	NaN	NaN	NaN	NaN	NaN	NaN	NaN	NaN	NaN	NaN	NaN	NaN	NaN	NaN	NaN	NaN	NaN	NaN	NaN	NaN	NaN	NaN	NaN	NaN	NaN	NaN	NaN	NaN	NaN	NaN	NaN	NaN	NaN	NaN	NaN	NaN	NaN	NaN	NaN	NaN	NaN	NaN	NaN	NaN	NaN	NaN	NaN	NaN	3	2	2	17.9	12.6	12.6	23.668	0.00055897	32.961	87105000	8
Q92930	Ras-related protein Rab-8B	RAB8B	NaN	24.0569	NaN	NaN	NaN	NaN	NaN	NaN	NaN	NaN	NaN	NaN	NaN	NaN	NaN	NaN	NaN	NaN	NaN	NaN	NaN	NaN	NaN	NaN	NaN	NaN	NaN	NaN	NaN	NaN	NaN	NaN	NaN	NaN	NaN	NaN	NaN	NaN	NaN	NaN	NaN	NaN	NaN	NaN	NaN	NaN	NaN	NaN	NaN	NaN	NaN	NaN	NaN	NaN	NaN	NaN	NaN	NaN	NaN	NaN	NaN	NaN	NaN	NaN	NaN	NaN	3	2	2	17.9	12.6	12.6	23.584	0.00052549	27.097	129120000	7
Q15276	Rab GTPase-binding effector protein 1	RABEP1	NaN	24.183	NaN	NaN	NaN	NaN	NaN	NaN	NaN	NaN	NaN	NaN	NaN	NaN	NaN	NaN	NaN	NaN	NaN	NaN	NaN	NaN	NaN	NaN	NaN	NaN	NaN	NaN	NaN	NaN	NaN	NaN	NaN	NaN	NaN	NaN	NaN	NaN	NaN	NaN	NaN	NaN	NaN	NaN	NaN	NaN	NaN	NaN	NaN	NaN	NaN	NaN	NaN	NaN	NaN	NaN	NaN	NaN	NaN	NaN	NaN	NaN	NaN	NaN	NaN	NaN	5	5	5	7.4	7.4	7.4	99.289	0	76.861	1651100000	12
B7ZAP0;Q9Y3P9	Rab GTPase-activating protein 1-like, isoform 10;Rab GTPase-activating protein 1	RABGAP1L;RABGAP1	21.5069	NaN	NaN	NaN	NaN	NaN	NaN	NaN	NaN	NaN	NaN	NaN	NaN	NaN	NaN	NaN	NaN	NaN	NaN	NaN	NaN	NaN	NaN	NaN	NaN	NaN	NaN	NaN	NaN	NaN	NaN	NaN	NaN	NaN	NaN	NaN	NaN	NaN	NaN	NaN	NaN	NaN	NaN	NaN	NaN	NaN	NaN	NaN	NaN	NaN	NaN	NaN	NaN	NaN	NaN	NaN	NaN	NaN	NaN	NaN	NaN	NaN	NaN	NaN	NaN	NaN	1	1	1	6.3	6.3	6.3	29.038	0.004039	2.8537	8598600	1
P47224	Guanine nucleotide exchange factor MSS4	RABIF	NaN	NaN	NaN	NaN	NaN	NaN	NaN	NaN	NaN	NaN	NaN	NaN	NaN	NaN	21.647	NaN	NaN	NaN	NaN	NaN	NaN	NaN	NaN	NaN	NaN	NaN	NaN	NaN	NaN	NaN	NaN	NaN	NaN	NaN	NaN	NaN	NaN	NaN	NaN	NaN	NaN	NaN	NaN	NaN	NaN	NaN	NaN	NaN	NaN	NaN	NaN	NaN	NaN	NaN	NaN	NaN	NaN	NaN	NaN	NaN	NaN	NaN	NaN	NaN	NaN	NaN	1	1	1	13	13	13	13.839	0.0025888	4.8792	20569000	1
Q3YEC7	Rab-like protein 6	RABL6	NaN	20.6396	NaN	NaN	NaN	NaN	NaN	NaN	NaN	NaN	NaN	NaN	NaN	NaN	NaN	NaN	NaN	NaN	NaN	NaN	NaN	NaN	NaN	NaN	NaN	NaN	NaN	NaN	NaN	NaN	NaN	NaN	NaN	NaN	NaN	NaN	NaN	NaN	NaN	NaN	NaN	NaN	NaN	NaN	NaN	NaN	NaN	NaN	NaN	NaN	NaN	NaN	NaN	NaN	NaN	NaN	NaN	NaN	NaN	NaN	NaN	NaN	NaN	NaN	NaN	NaN	2	2	2	3.6	3.6	3.6	79.548	0.0037827	3.2616	6633600	2
P63000;P15153;P60763	Ras-related C3 botulinum toxin substrate 1;Ras-related C3 botulinum toxin substrate 2;Ras-related C3 botulinum toxin substrate 3	RAC1;RAC2;RAC3	26.1011	26.7645	25.4235	26.0979	24.7292	25.089	NaN	NaN	24.1449	NaN	NaN	NaN	25.882	27.1268	NaN	26.1867	26.3654	25.1434	26.0921	26.0232	25.237	26.9583	26.42	24.902	NaN	NaN	25.3728	NaN	NaN	NaN	26.1513	24.8622	NaN	NaN	NaN	28.3932	27.7881	NaN	NaN	NaN	NaN	NaN	NaN	NaN	26.9064	NaN	NaN	26.0327	25.9556	NaN	25.9168	NaN	NaN	NaN	24.6933	25.9445	NaN	NaN	26.6568	NaN	NaN	NaN	NaN	NaN	NaN	NaN	8	8	7	49.5	49.5	43.8	21.45	0	101.37	4664800000	137
O60216	Double-strand-break repair protein rad21 homolog	RAD21	NaN	23.5851	NaN	NaN	NaN	NaN	NaN	NaN	NaN	NaN	NaN	NaN	NaN	NaN	NaN	NaN	NaN	NaN	NaN	NaN	NaN	NaN	NaN	NaN	NaN	NaN	NaN	NaN	NaN	NaN	NaN	NaN	NaN	NaN	NaN	NaN	NaN	NaN	NaN	NaN	NaN	NaN	NaN	NaN	NaN	NaN	NaN	NaN	NaN	NaN	NaN	NaN	NaN	NaN	NaN	NaN	NaN	NaN	NaN	NaN	NaN	NaN	NaN	NaN	NaN	NaN	4	4	4	10.3	10.3	10.3	71.689	0.00045147	13.362	84659000	5
P54725	UV excision repair protein RAD23 homolog A	RAD23A	26.0031	25.5587	NaN	26.7332	NaN	NaN	NaN	NaN	NaN	NaN	NaN	NaN	NaN	NaN	NaN	NaN	NaN	NaN	NaN	NaN	NaN	NaN	25.4325	NaN	NaN	NaN	NaN	NaN	NaN	NaN	NaN	NaN	NaN	NaN	NaN	NaN	NaN	NaN	NaN	NaN	NaN	NaN	NaN	NaN	NaN	NaN	NaN	NaN	NaN	NaN	NaN	NaN	NaN	NaN	NaN	NaN	NaN	NaN	NaN	NaN	NaN	NaN	NaN	NaN	NaN	NaN	6	6	6	33.3	33.3	33.3	39.609	0	278.1	3259500000	22
P54727	UV excision repair protein RAD23 homolog B	RAD23B	27.8121	27.5336	NaN	27.7774	NaN	NaN	NaN	NaN	NaN	NaN	NaN	NaN	NaN	NaN	NaN	NaN	NaN	NaN	NaN	NaN	NaN	NaN	26.1934	NaN	NaN	NaN	NaN	NaN	NaN	NaN	NaN	26.056	NaN	25.1146	NaN	NaN	26.3933	NaN	NaN	NaN	NaN	NaN	NaN	NaN	NaN	NaN	NaN	26.3612	NaN	NaN	NaN	NaN	NaN	NaN	NaN	25.7222	NaN	NaN	NaN	NaN	NaN	NaN	NaN	NaN	NaN	NaN	6	6	6	21.5	21.5	21.5	43.171	0	207.6	2878600000	42
Q92878	DNA repair protein RAD50	RAD50	NaN	NaN	NaN	21.0542	NaN	NaN	NaN	NaN	NaN	NaN	NaN	NaN	NaN	NaN	NaN	NaN	NaN	NaN	NaN	NaN	NaN	NaN	NaN	NaN	NaN	NaN	NaN	NaN	NaN	NaN	NaN	NaN	NaN	NaN	NaN	NaN	NaN	NaN	NaN	NaN	NaN	NaN	NaN	NaN	NaN	NaN	NaN	NaN	NaN	NaN	NaN	NaN	NaN	NaN	NaN	NaN	NaN	NaN	NaN	NaN	NaN	NaN	NaN	NaN	NaN	NaN	4	4	4	3.2	3.2	3.2	153.89	0.0090586	2.2547	120410000	6
Q9P0K7	Ankycorbin	RAI14	NaN	NaN	NaN	NaN	NaN	NaN	NaN	NaN	NaN	NaN	NaN	NaN	NaN	NaN	NaN	NaN	NaN	NaN	NaN	NaN	NaN	NaN	NaN	NaN	NaN	NaN	NaN	NaN	NaN	NaN	NaN	NaN	NaN	NaN	NaN	NaN	NaN	NaN	NaN	NaN	NaN	NaN	NaN	NaN	NaN	NaN	NaN	NaN	NaN	NaN	NaN	NaN	NaN	NaN	NaN	NaN	NaN	NaN	NaN	NaN	NaN	NaN	24.1682	NaN	NaN	NaN	4	4	4	5.5	5.5	5.5	110.04	0.001915	6.0232	99195000	5
P11233	Ras-related protein Ral-A	RALA	NaN	NaN	NaN	NaN	NaN	NaN	NaN	NaN	NaN	NaN	NaN	NaN	NaN	NaN	NaN	NaN	NaN	NaN	NaN	NaN	NaN	NaN	NaN	NaN	NaN	NaN	NaN	NaN	NaN	NaN	NaN	NaN	NaN	NaN	NaN	NaN	NaN	NaN	NaN	NaN	NaN	NaN	NaN	NaN	NaN	NaN	NaN	24.6086	NaN	NaN	NaN	NaN	NaN	NaN	NaN	NaN	NaN	NaN	NaN	NaN	NaN	NaN	NaN	NaN	NaN	NaN	2	1	1	9.7	6.3	6.3	23.567	0.0050083	2.6978	90592000	3
P11234	Ras-related protein Ral-B	RALB	NaN	25.3889	NaN	26.1316	NaN	NaN	NaN	NaN	NaN	NaN	NaN	NaN	NaN	NaN	NaN	NaN	NaN	NaN	NaN	NaN	NaN	NaN	NaN	NaN	NaN	NaN	NaN	NaN	NaN	NaN	NaN	NaN	NaN	NaN	NaN	NaN	NaN	NaN	NaN	NaN	NaN	NaN	NaN	NaN	NaN	NaN	NaN	23.9003	NaN	NaN	NaN	NaN	NaN	NaN	NaN	24.0929	NaN	NaN	NaN	NaN	NaN	NaN	NaN	NaN	NaN	NaN	3	3	2	17	17	13.6	23.408	0.00089206	12.895	852030000	16
Q9UKM9	RNA-binding protein Raly	RALY	25.4722	NaN	NaN	24.8089	NaN	NaN	NaN	NaN	NaN	NaN	NaN	NaN	NaN	NaN	NaN	NaN	NaN	NaN	NaN	NaN	NaN	NaN	NaN	NaN	NaN	NaN	NaN	NaN	NaN	NaN	NaN	NaN	NaN	NaN	NaN	NaN	NaN	NaN	NaN	NaN	NaN	NaN	NaN	NaN	NaN	NaN	NaN	NaN	NaN	NaN	NaN	NaN	NaN	NaN	NaN	NaN	NaN	NaN	NaN	NaN	NaN	NaN	NaN	NaN	NaN	NaN	6	6	6	35.6	35.6	35.6	32.463	0.0015486	6.4262	413300000	6
P62826	GTP-binding nuclear protein Ran	RAN	27.7024	28.2748	26.5938	28.908	25.2578	24.8402	NaN	NaN	NaN	24.4793	NaN	25.8065	27.0863	26.5442	26.7739	25.5581	26.77	NaN	NaN	NaN	26.4184	27.1715	27.1558	26.1606	26.3233	26.3501	NaN	NaN	NaN	NaN	NaN	NaN	23.385	26.5068	26.2687	NaN	27.1714	25.6745	27.8635	NaN	NaN	NaN	NaN	26.969	26.808	26.9032	26.5543	27.9272	26.7563	NaN	NaN	NaN	NaN	NaN	25.3397	27.89	25.6308	26.5348	27.5456	NaN	NaN	26.1107	25.9988	NaN	NaN	NaN	8	8	8	40.7	40.7	40.7	24.423	0	78.192	10086000000	160
P43487	Ran-specific GTPase-activating protein	RANBP1	26.0399	NaN	NaN	24.1988	NaN	NaN	25.2277	NaN	NaN	NaN	NaN	NaN	NaN	NaN	NaN	NaN	NaN	24.9555	NaN	NaN	NaN	NaN	24.9957	NaN	NaN	NaN	NaN	NaN	NaN	24.4404	NaN	NaN	NaN	25.2235	NaN	NaN	NaN	NaN	NaN	NaN	NaN	NaN	NaN	NaN	NaN	NaN	NaN	NaN	NaN	NaN	NaN	NaN	NaN	NaN	NaN	NaN	NaN	NaN	26.2587	NaN	NaN	NaN	NaN	NaN	NaN	NaN	4	4	4	39.3	39.3	39.3	23.31	0.00053821	29.05	1773000000	17
P49792	E3 SUMO-protein ligase RanBP2	RANBP2	NaN	22.1176	NaN	NaN	NaN	NaN	NaN	NaN	NaN	NaN	NaN	NaN	NaN	NaN	NaN	NaN	NaN	NaN	NaN	NaN	NaN	NaN	NaN	NaN	NaN	NaN	NaN	NaN	NaN	NaN	NaN	NaN	NaN	NaN	NaN	NaN	NaN	NaN	NaN	NaN	NaN	NaN	NaN	NaN	NaN	NaN	NaN	NaN	NaN	NaN	NaN	NaN	NaN	NaN	NaN	NaN	NaN	NaN	NaN	NaN	NaN	NaN	NaN	NaN	NaN	NaN	3	3	2	1.4	1.4	0.9	358.2	0.0004686	16.358	197520000	4
Q9H6Z4	Ran-binding protein 3	RANBP3	NaN	NaN	NaN	NaN	NaN	NaN	NaN	NaN	NaN	NaN	NaN	NaN	NaN	NaN	NaN	NaN	NaN	NaN	NaN	NaN	NaN	NaN	NaN	NaN	NaN	NaN	NaN	NaN	NaN	NaN	NaN	NaN	NaN	NaN	NaN	NaN	23.4917	NaN	NaN	NaN	NaN	NaN	NaN	NaN	NaN	NaN	NaN	NaN	NaN	NaN	NaN	NaN	NaN	NaN	NaN	NaN	NaN	NaN	NaN	NaN	NaN	NaN	NaN	NaN	NaN	NaN	2	2	2	6	6	6	60.209	0.0015522	6.5009	55141000	4
P46060	Ran GTPase-activating protein 1	RANGAP1	NaN	NaN	NaN	NaN	NaN	NaN	NaN	NaN	NaN	NaN	NaN	NaN	NaN	NaN	NaN	NaN	NaN	NaN	NaN	NaN	NaN	NaN	NaN	NaN	NaN	NaN	NaN	NaN	NaN	NaN	NaN	NaN	NaN	NaN	NaN	NaN	NaN	NaN	NaN	NaN	NaN	NaN	NaN	NaN	NaN	NaN	NaN	NaN	NaN	NaN	NaN	NaN	NaN	NaN	NaN	NaN	NaN	NaN	NaN	NaN	NaN	NaN	NaN	NaN	25.7274	NaN	1	1	1	2	2	2	63.541	0.0026149	5.1777	97447000	2
P62834	Ras-related protein Rap-1A	RAP1A	NaN	NaN	NaN	NaN	NaN	NaN	NaN	NaN	NaN	NaN	NaN	NaN	NaN	NaN	NaN	NaN	NaN	NaN	NaN	NaN	NaN	NaN	NaN	NaN	NaN	NaN	NaN	NaN	NaN	NaN	NaN	NaN	NaN	NaN	NaN	NaN	NaN	NaN	NaN	NaN	NaN	NaN	NaN	NaN	NaN	NaN	NaN	24.2772	NaN	NaN	NaN	NaN	NaN	NaN	NaN	NaN	NaN	NaN	NaN	NaN	NaN	NaN	NaN	NaN	NaN	NaN	6	1	1	33.7	7.1	7.1	20.987	0.0008569	10.629	546410000	15
P61224;A6NIZ1	Ras-related protein Rap-1b;Ras-related protein Rap-1b-like protein	RAP1B	27.6561	28.0485	25.9762	27.5592	23.6995	25.1513	NaN	NaN	24.657	NaN	NaN	NaN	26.3668	26.3347	NaN	25.1325	24.8217	NaN	NaN	NaN	NaN	NaN	27.6134	25.7287	26.8497	NaN	25.8048	24.4868	NaN	NaN	26.3898	NaN	NaN	NaN	25.9479	NaN	26.3779	NaN	NaN	NaN	NaN	NaN	NaN	NaN	26.5218	26.4507	26.3262	27.2307	NaN	NaN	25.1607	NaN	NaN	NaN	NaN	26.2128	25.9624	26.0167	NaN	NaN	NaN	NaN	NaN	NaN	NaN	NaN	8	8	3	41.8	41.8	15.2	20.825	0	56.654	5272800000	83
P52306	Rap1 GTPase-GDP dissociation stimulator 1	RAP1GDS1	NaN	22.5481	NaN	NaN	NaN	NaN	NaN	NaN	NaN	NaN	NaN	NaN	NaN	NaN	NaN	NaN	NaN	NaN	NaN	NaN	NaN	NaN	NaN	NaN	NaN	NaN	NaN	NaN	NaN	NaN	NaN	NaN	NaN	NaN	NaN	NaN	NaN	NaN	NaN	NaN	NaN	NaN	NaN	NaN	NaN	NaN	NaN	NaN	NaN	NaN	NaN	NaN	NaN	NaN	NaN	NaN	NaN	NaN	NaN	NaN	NaN	NaN	NaN	NaN	NaN	NaN	2	2	2	4.9	4.9	4.9	66.316	0.0025464	4.5474	30753000	2
P61225;P10114	Ras-related protein Rap-2b;Ras-related protein Rap-2a	RAP2B;RAP2A	NaN	23.8156	NaN	NaN	NaN	NaN	NaN	NaN	NaN	NaN	NaN	NaN	NaN	NaN	NaN	NaN	NaN	NaN	NaN	NaN	NaN	NaN	NaN	NaN	NaN	NaN	NaN	NaN	NaN	NaN	NaN	NaN	NaN	NaN	NaN	NaN	NaN	NaN	NaN	NaN	NaN	NaN	NaN	NaN	NaN	NaN	NaN	NaN	NaN	NaN	NaN	NaN	NaN	NaN	NaN	NaN	NaN	NaN	NaN	NaN	NaN	NaN	NaN	NaN	NaN	NaN	2	2	1	12	12	6.6	20.504	0.0022684	5.5651	213340000	5
Q99969	Retinoic acid receptor responder protein 2	RARRES2	28.6569	27.2228	28.6667	24.8525	30.0346	30.0809	29.6736	29.152	29.4669	28.6512	28.8162	29.5918	30.2214	30.5812	30.0771	30.0832	30.0335	28.009	29.5358	30.8746	30.702	30.3349	29.6697	30.835	28.094	30.9737	29.9725	30.547	29.0065	29.9672	28.8636	29.1773	28.8822	29.9505	30.8432	29.992	30.7014	30.6283	30.9189	30.6917	31.0368	30.4067	30.7753	30.7991	30.6102	29.3159	29.4106	28.4475	30.7753	30.945	29.2547	30.6554	30.2401	31.1266	29.8989	28.3899	28.9748	29.469	29.4907	28.5853	30.1426	30.3372	29.8742	29.7175	28.8728	29.9573	4	4	4	38.7	38.7	38.7	18.617	0	323.31	77221000000	822
P54136	Arginine--tRNA ligase, cytoplasmic	RARS	24.5132	25.3018	NaN	25.1094	NaN	25.3637	25.8047	NaN	NaN	NaN	25.7884	NaN	NaN	NaN	NaN	NaN	NaN	NaN	NaN	NaN	NaN	NaN	24.624	NaN	NaN	NaN	NaN	NaN	NaN	NaN	NaN	NaN	NaN	NaN	NaN	NaN	NaN	NaN	NaN	NaN	NaN	NaN	NaN	NaN	NaN	NaN	NaN	NaN	NaN	NaN	NaN	NaN	NaN	NaN	NaN	NaN	NaN	NaN	NaN	NaN	NaN	NaN	NaN	NaN	NaN	NaN	6	6	6	9.5	9.5	9.5	75.378	0.00081699	8.6378	1595800000	14
Q09028	Histone-binding protein RBBP4	RBBP4	25.1852	25.4958	NaN	25.7633	NaN	NaN	NaN	NaN	NaN	NaN	NaN	NaN	24.251	NaN	NaN	25.2499	NaN	25.2257	NaN	NaN	NaN	NaN	25.5455	NaN	NaN	NaN	NaN	NaN	NaN	NaN	NaN	NaN	NaN	NaN	NaN	NaN	24.987	NaN	NaN	NaN	NaN	NaN	NaN	NaN	23.9629	NaN	NaN	25.3586	NaN	NaN	NaN	NaN	NaN	NaN	NaN	24.7411	25.0671	NaN	26.2641	NaN	NaN	NaN	NaN	NaN	NaN	NaN	8	8	5	25.6	25.6	18.8	47.655	0	260.44	3327300000	31
Q16576	Histone-binding protein RBBP7	RBBP7	NaN	NaN	NaN	NaN	NaN	NaN	NaN	NaN	NaN	NaN	NaN	NaN	NaN	NaN	NaN	NaN	NaN	NaN	NaN	NaN	NaN	NaN	NaN	NaN	NaN	NaN	NaN	NaN	NaN	NaN	NaN	NaN	NaN	NaN	NaN	NaN	NaN	NaN	NaN	NaN	NaN	NaN	NaN	NaN	NaN	NaN	NaN	NaN	NaN	NaN	NaN	NaN	NaN	NaN	NaN	23.4475	NaN	NaN	NaN	NaN	NaN	NaN	NaN	NaN	NaN	NaN	4	1	1	13.2	6.4	6.4	47.82	0.00080808	8.2488	43642000	1
O75884	Putative hydrolase RBBP9	RBBP9	NaN	NaN	NaN	NaN	NaN	22.2313	NaN	NaN	NaN	NaN	NaN	NaN	NaN	NaN	NaN	NaN	NaN	NaN	NaN	NaN	NaN	NaN	NaN	NaN	NaN	NaN	NaN	NaN	NaN	NaN	NaN	NaN	NaN	NaN	NaN	NaN	NaN	NaN	NaN	NaN	NaN	NaN	NaN	NaN	NaN	NaN	NaN	NaN	NaN	NaN	NaN	NaN	NaN	NaN	NaN	NaN	NaN	NaN	NaN	NaN	NaN	NaN	NaN	NaN	NaN	NaN	1	1	1	9.1	9.1	9.1	21	0.0025381	4.4198	13892000	3
O43251;Q9NWB1	RNA binding protein fox-1 homolog 2;RNA binding protein fox-1 homolog 1	RBFOX2;RBFOX1	NaN	21.9638	NaN	NaN	NaN	NaN	NaN	NaN	NaN	NaN	NaN	NaN	NaN	NaN	NaN	NaN	NaN	NaN	NaN	NaN	NaN	NaN	NaN	NaN	NaN	NaN	NaN	NaN	NaN	NaN	NaN	NaN	NaN	NaN	NaN	NaN	NaN	NaN	NaN	NaN	NaN	NaN	NaN	NaN	NaN	NaN	NaN	NaN	NaN	NaN	NaN	NaN	NaN	NaN	NaN	NaN	NaN	NaN	NaN	NaN	NaN	NaN	NaN	NaN	NaN	NaN	1	1	1	3.8	3.8	3.8	41.373	0.0050218	2.7381	7071200	1
P49756	RNA-binding protein 25	RBM25	NaN	NaN	NaN	22.5975	NaN	NaN	NaN	NaN	NaN	NaN	NaN	NaN	NaN	NaN	NaN	NaN	NaN	NaN	NaN	NaN	NaN	NaN	NaN	NaN	NaN	NaN	NaN	NaN	NaN	NaN	NaN	NaN	NaN	NaN	NaN	NaN	NaN	NaN	NaN	NaN	NaN	NaN	NaN	NaN	NaN	NaN	NaN	NaN	NaN	NaN	NaN	NaN	NaN	NaN	NaN	NaN	NaN	NaN	NaN	NaN	NaN	NaN	NaN	NaN	NaN	NaN	2	2	2	3.9	3.9	3.9	100.18	0.0037684	3.1887	37028000	3
P98179	RNA-binding protein 3	RBM3	NaN	NaN	NaN	NaN	NaN	NaN	NaN	NaN	NaN	NaN	NaN	NaN	23.0444	NaN	NaN	NaN	NaN	NaN	NaN	NaN	NaN	NaN	NaN	NaN	NaN	NaN	NaN	NaN	NaN	NaN	NaN	NaN	NaN	NaN	NaN	NaN	NaN	NaN	NaN	NaN	NaN	NaN	NaN	NaN	NaN	NaN	NaN	NaN	NaN	NaN	NaN	NaN	NaN	NaN	NaN	NaN	NaN	NaN	NaN	NaN	NaN	NaN	NaN	NaN	NaN	NaN	1	1	1	11.5	11.5	11.5	17.17	0.00055127	31.832	100410000	2
Q14498	RNA-binding protein 39	RBM39	23.208	24.1013	NaN	NaN	NaN	NaN	NaN	NaN	NaN	NaN	NaN	NaN	NaN	NaN	NaN	NaN	NaN	NaN	NaN	NaN	NaN	NaN	NaN	NaN	NaN	NaN	NaN	NaN	NaN	NaN	NaN	NaN	NaN	NaN	NaN	NaN	NaN	NaN	NaN	NaN	NaN	NaN	NaN	NaN	NaN	NaN	NaN	NaN	NaN	NaN	NaN	NaN	NaN	NaN	NaN	NaN	NaN	NaN	NaN	NaN	NaN	NaN	NaN	NaN	NaN	NaN	4	4	4	8.7	8.7	8.7	59.379	0	107.52	176630000	12
Q9Y5S9	RNA-binding protein 8A	RBM8A	NaN	25.2961	NaN	25.0224	NaN	NaN	NaN	NaN	NaN	NaN	NaN	NaN	24.9131	NaN	NaN	NaN	NaN	NaN	NaN	NaN	NaN	NaN	NaN	NaN	NaN	NaN	NaN	NaN	NaN	NaN	NaN	NaN	NaN	NaN	NaN	NaN	NaN	25.512	NaN	NaN	NaN	NaN	NaN	NaN	25.5007	NaN	NaN	24.3719	NaN	NaN	NaN	NaN	NaN	NaN	NaN	NaN	NaN	NaN	NaN	NaN	NaN	NaN	NaN	NaN	NaN	NaN	4	4	4	32.2	32.2	32.2	19.889	0	123.58	649330000	23
P38159;Q96E39;O75526	RNA-binding motif protein, X chromosome;RNA-binding motif protein, X chromosome, N-terminally processed;RNA binding motif protein, X-linked-like-1;RNA-binding motif protein, X-linked-like-2	RBMX;RBMXL1;RBMXL2	25.7575	26.8376	NaN	26.6168	NaN	NaN	NaN	NaN	NaN	NaN	NaN	NaN	25.1202	28.353	25.0086	NaN	NaN	NaN	NaN	NaN	NaN	NaN	25.9459	NaN	25.038	NaN	NaN	NaN	NaN	NaN	NaN	NaN	NaN	NaN	25.6597	NaN	27.5818	NaN	NaN	NaN	NaN	NaN	NaN	NaN	NaN	NaN	NaN	26.5986	NaN	NaN	NaN	NaN	NaN	NaN	NaN	24.9972	NaN	24.8499	NaN	NaN	NaN	NaN	NaN	NaN	NaN	27.2512	4	4	4	11	11	11	42.331	0	58.724	2076800000	58
P02753	Retinol-binding protein 4;Plasma retinol-binding protein(1-182);Plasma retinol-binding protein(1-181);Plasma retinol-binding protein(1-179);Plasma retinol-binding protein(1-176)	RBP4	27.048	27.0419	28.823	27.0999	29.7738	28.9602	30.9883	29.8995	30.0149	30.3245	30.4284	27.302	27.4006	27.9895	27.3829	28.733	28.1716	28.9795	29.4415	28.9552	28.7561	27.9934	27.3188	29.0388	27.5598	29.0221	29.7059	29.6071	30.1059	30.1676	28.5821	29.8651	29.3594	27.8307	26.9647	25.6178	NaN	28.1024	28.5566	27.102	28.4091	NaN	28.9622	28.2321	28.7485	29.3251	29.4426	27.7133	28.9522	29.1094	29.7888	30.1879	29.6098	30.5019	29.9475	28.1721	27.0321	28.3674	28.2202	28.2209	27.5449	27.3152	28.5129	28.64	29.2989	28.8217	11	11	11	73.1	73.1	73.1	23.01	0	323.31	53140000000	763
Q96R05	Retinoid-binding protein 7	RBP7	NaN	NaN	NaN	24.767	NaN	NaN	NaN	NaN	NaN	NaN	NaN	NaN	NaN	NaN	NaN	NaN	NaN	NaN	NaN	NaN	NaN	NaN	NaN	NaN	NaN	NaN	NaN	NaN	NaN	NaN	NaN	NaN	NaN	NaN	NaN	NaN	NaN	NaN	NaN	NaN	NaN	NaN	NaN	NaN	NaN	NaN	NaN	NaN	NaN	NaN	NaN	NaN	NaN	NaN	NaN	NaN	NaN	NaN	NaN	NaN	NaN	NaN	NaN	NaN	NaN	NaN	2	2	2	11.2	11.2	11.2	15.536	0.008494	2.3767	72302000	3
Q9H1K0	Rabenosyn-5	RBSN	NaN	NaN	NaN	NaN	NaN	NaN	NaN	NaN	NaN	NaN	NaN	NaN	NaN	NaN	NaN	NaN	NaN	NaN	NaN	NaN	NaN	NaN	NaN	NaN	NaN	NaN	NaN	NaN	NaN	NaN	NaN	NaN	NaN	NaN	NaN	NaN	NaN	NaN	NaN	NaN	NaN	NaN	19.3526	NaN	NaN	NaN	NaN	NaN	NaN	NaN	NaN	NaN	NaN	NaN	NaN	NaN	NaN	NaN	NaN	NaN	NaN	NaN	NaN	NaN	NaN	NaN	1	1	1	1.7	1.7	1.7	88.869	0.00087604	11.887	18025000	1
P62877	E3 ubiquitin-protein ligase RBX1;E3 ubiquitin-protein ligase RBX1, N-terminally processed	RBX1	NaN	NaN	NaN	NaN	NaN	NaN	NaN	NaN	NaN	NaN	NaN	NaN	NaN	NaN	NaN	NaN	NaN	NaN	NaN	NaN	NaN	NaN	NaN	NaN	NaN	NaN	NaN	NaN	NaN	NaN	NaN	NaN	NaN	NaN	NaN	NaN	NaN	NaN	NaN	NaN	NaN	NaN	NaN	NaN	NaN	NaN	NaN	22.1875	NaN	NaN	NaN	NaN	NaN	NaN	NaN	NaN	NaN	NaN	NaN	NaN	NaN	NaN	NaN	NaN	NaN	NaN	1	1	1	16.7	16.7	16.7	12.274	0	50.383	36736000	1
P18754	Regulator of chromosome condensation	RCC1	24.2694	23.5785	NaN	NaN	NaN	NaN	NaN	NaN	NaN	NaN	NaN	NaN	NaN	NaN	NaN	NaN	NaN	NaN	NaN	NaN	NaN	NaN	NaN	NaN	NaN	NaN	NaN	NaN	NaN	NaN	NaN	NaN	NaN	NaN	NaN	NaN	NaN	NaN	NaN	NaN	NaN	NaN	NaN	NaN	NaN	NaN	NaN	NaN	NaN	NaN	NaN	NaN	NaN	NaN	NaN	NaN	NaN	NaN	NaN	NaN	NaN	NaN	NaN	NaN	NaN	NaN	5	5	5	21.1	21.1	21.1	44.969	0	57.719	772830000	11
Q9P258	Protein RCC2	RCC2	NaN	24.2813	NaN	NaN	NaN	NaN	NaN	NaN	NaN	NaN	NaN	NaN	NaN	NaN	NaN	NaN	NaN	NaN	NaN	NaN	NaN	NaN	NaN	NaN	NaN	NaN	NaN	NaN	NaN	NaN	NaN	NaN	NaN	NaN	NaN	NaN	NaN	NaN	NaN	NaN	NaN	NaN	NaN	NaN	NaN	NaN	NaN	NaN	NaN	NaN	NaN	NaN	NaN	NaN	NaN	NaN	NaN	NaN	NaN	NaN	NaN	NaN	NaN	NaN	NaN	NaN	7	7	7	17.6	17.6	17.6	56.084	0.00052411	26.651	115100000	9
Q15293	Reticulocalbin-1	RCN1	28.0369	28.4967	26.1049	28.0746	27.633	25.5501	24.2762	NaN	26.8038	25.8534	24.6094	28.2737	28.091	28.4712	28.7435	27.928	27.569	28.2588	27.7401	27.0034	28.2456	27.9676	27.3126	26.2989	25.8511	NaN	26.7397	26.9076	25.9167	26.5613	26.2786	NaN	NaN	27.6964	27.6523	NaN	28.0813	27.4309	26.7107	26.3754	NaN	NaN	28.0423	NaN	27.4831	27.5985	26.9263	26.453	26.1537	NaN	NaN	27.16	27.0141	NaN	27.0567	28.1912	26.427	27.8626	28.9033	28.5029	27.8105	27.6241	28.0672	27.9208	27.6117	28.1833	14	14	14	56.8	56.8	56.8	38.89	0	226.98	12488000000	210
Q14257	Reticulocalbin-2	RCN2	26.1591	26.4263	24.6576	25.3498	23.9977	NaN	NaN	NaN	NaN	NaN	NaN	26.0675	26.1002	26.0041	25.9951	25.75	NaN	24.9593	NaN	NaN	26.7814	NaN	26.2787	26.0452	25.6138	NaN	NaN	NaN	NaN	NaN	NaN	NaN	NaN	26.2515	25.7152	NaN	NaN	25.9957	NaN	NaN	NaN	NaN	NaN	NaN	25.0987	NaN	NaN	25.4468	NaN	NaN	25.6716	25.7003	NaN	NaN	26.2234	26.2651	25.1099	26.077	26.1326	NaN	NaN	NaN	NaN	NaN	NaN	NaN	9	9	9	40.1	40.1	40.1	36.876	0	232.35	2784400000	73
Q96D15	Reticulocalbin-3	RCN3	29.0492	29.9869	27.3829	28.5379	28.4212	27.4344	27.6174	27.2449	26.9379	27.8406	26.4463	30.164	30.8187	30.9281	30.1416	30.324	30.6421	29.8984	29.9358	30.0711	29.406	29.4003	29.8645	29.6631	28.5295	29.4666	30.1044	29.3725	28.0116	27.9033	27.0086	28.8542	27.0705	30.0545	30.8649	30.4726	30.7482	30.8865	31.2154	30.0279	30.5658	29.4422	30.222	29.2193	30.1347	30.3553	29.189	29.9358	29.6374	30.138	29.2998	30.1583	28.8231	29.543	29.3531	30.8279	30.6093	30.8619	31.4198	31.0898	31.0012	30.1763	30.0005	29.7492	30.2019	29.6025	15	15	15	67.1	67.1	67.1	37.493	0	323.31	86181000000	948
Q6JBY9	CapZ-interacting protein	RCSD1	NaN	NaN	NaN	NaN	NaN	NaN	NaN	NaN	NaN	NaN	NaN	NaN	NaN	NaN	NaN	NaN	NaN	NaN	NaN	NaN	NaN	21.7834	NaN	NaN	NaN	NaN	NaN	NaN	NaN	NaN	NaN	NaN	NaN	NaN	NaN	NaN	NaN	NaN	NaN	NaN	NaN	NaN	NaN	NaN	NaN	NaN	NaN	NaN	NaN	NaN	NaN	NaN	NaN	NaN	NaN	NaN	NaN	NaN	NaN	NaN	NaN	NaN	NaN	NaN	NaN	NaN	1	1	1	4.1	4.1	4.1	44.503	0.00049628	21.292	60435000	5
P35241	Radixin	RDX	25.7305	25.4995	24.5865	26.0371	25.2387	NaN	NaN	NaN	NaN	NaN	NaN	24.5306	25.141	24.6317	NaN	NaN	NaN	24.7507	NaN	NaN	NaN	25.9302	25.0344	NaN	NaN	NaN	NaN	26.0069	NaN	NaN	NaN	NaN	NaN	NaN	NaN	NaN	25.6982	NaN	NaN	NaN	NaN	NaN	22.8246	NaN	NaN	NaN	25.3808	23.6532	NaN	NaN	25.3436	NaN	NaN	NaN	24.9136	NaN	NaN	NaN	NaN	NaN	NaN	NaN	NaN	NaN	NaN	NaN	19	8	8	31.4	16.5	16.5	68.563	0	95.047	2446800000	59
P46063	ATP-dependent DNA helicase Q1	RECQL	24.0062	25.8205	NaN	23.9308	NaN	NaN	NaN	NaN	NaN	NaN	NaN	NaN	NaN	NaN	NaN	NaN	NaN	NaN	NaN	NaN	NaN	NaN	NaN	NaN	NaN	NaN	NaN	NaN	NaN	NaN	NaN	NaN	NaN	24.3207	NaN	NaN	NaN	NaN	NaN	NaN	NaN	NaN	NaN	NaN	NaN	24.3106	NaN	24.6772	NaN	NaN	NaN	24.6708	NaN	NaN	NaN	NaN	23.4807	NaN	NaN	NaN	NaN	NaN	NaN	NaN	NaN	NaN	8	8	8	19	19	19	73.457	0	164.57	522680000	18
P05451;P48304	Lithostathine-1-alpha;Lithostathine-1-beta	REG1A;REG1B	NaN	NaN	24.7007	NaN	24.9103	NaN	24.9618	NaN	NaN	NaN	NaN	NaN	NaN	NaN	NaN	NaN	NaN	NaN	NaN	NaN	NaN	NaN	NaN	NaN	NaN	NaN	NaN	NaN	NaN	NaN	NaN	NaN	NaN	NaN	NaN	NaN	NaN	NaN	NaN	23.0796	NaN	NaN	NaN	NaN	NaN	NaN	NaN	NaN	NaN	NaN	NaN	NaN	NaN	NaN	NaN	NaN	NaN	NaN	NaN	NaN	NaN	NaN	NaN	NaN	NaN	NaN	2	2	2	16.9	16.9	16.9	18.731	0.0015656	6.7853	1869100000	19
Q06141	Regenerating islet-derived protein 3-alpha;Regenerating islet-derived protein 3-alpha 16.5 kDa form;Regenerating islet-derived protein 3-alpha 15 kDa form	REG3A	NaN	NaN	26.1152	NaN	NaN	NaN	26.0039	NaN	NaN	NaN	26.2309	NaN	NaN	NaN	NaN	NaN	NaN	NaN	NaN	NaN	NaN	NaN	NaN	NaN	NaN	NaN	NaN	NaN	NaN	NaN	NaN	NaN	NaN	NaN	NaN	NaN	NaN	NaN	NaN	NaN	NaN	NaN	NaN	NaN	NaN	NaN	NaN	NaN	NaN	NaN	NaN	NaN	NaN	NaN	NaN	NaN	NaN	NaN	NaN	NaN	NaN	NaN	NaN	NaN	NaN	NaN	3	3	3	23.4	23.4	23.4	19.395	0.00085543	10.56	2261500000	19
Q9BYZ8	Regenerating islet-derived protein 4	REG4	NaN	NaN	NaN	NaN	NaN	24.492	NaN	NaN	NaN	NaN	NaN	NaN	NaN	NaN	NaN	NaN	NaN	NaN	NaN	NaN	NaN	NaN	NaN	NaN	NaN	NaN	NaN	NaN	NaN	24.4418	NaN	NaN	NaN	NaN	NaN	NaN	NaN	NaN	NaN	NaN	NaN	NaN	NaN	NaN	NaN	NaN	NaN	NaN	NaN	NaN	NaN	NaN	NaN	NaN	NaN	NaN	NaN	NaN	NaN	NaN	NaN	NaN	NaN	NaN	NaN	NaN	2	2	2	17.1	17.1	17.1	18.23	0.0034566	3.3769	508910000	17
Q04206	Transcription factor p65	RELA	22.4932	NaN	NaN	22.9602	NaN	NaN	NaN	NaN	NaN	NaN	NaN	NaN	NaN	NaN	NaN	NaN	NaN	NaN	NaN	NaN	NaN	NaN	NaN	NaN	NaN	NaN	NaN	NaN	NaN	NaN	NaN	NaN	NaN	NaN	NaN	NaN	NaN	NaN	NaN	NaN	NaN	NaN	NaN	NaN	NaN	NaN	NaN	NaN	NaN	NaN	NaN	NaN	NaN	NaN	NaN	NaN	NaN	NaN	NaN	NaN	NaN	NaN	NaN	NaN	NaN	NaN	3	3	3	7.1	7.1	7.1	60.218	0.0025669	4.713	66578000	7
Q96D71;Q8NFH8	RalBP1-associated Eps domain-containing protein 1;RalBP1-associated Eps domain-containing protein 2	REPS1;REPS2	NaN	NaN	NaN	20.0083	NaN	NaN	NaN	NaN	NaN	NaN	NaN	NaN	NaN	NaN	NaN	NaN	NaN	NaN	NaN	NaN	NaN	NaN	NaN	NaN	NaN	NaN	NaN	NaN	NaN	NaN	NaN	NaN	NaN	NaN	NaN	NaN	NaN	NaN	NaN	NaN	NaN	NaN	NaN	NaN	NaN	NaN	NaN	NaN	NaN	NaN	NaN	NaN	NaN	NaN	NaN	NaN	NaN	NaN	NaN	NaN	NaN	NaN	NaN	NaN	NaN	NaN	2	2	2	4.6	4.6	4.6	86.661	0.0092741	2.1287	2810400000	2
Q9Y3B8	Oligoribonuclease, mitochondrial	REXO2	NaN	NaN	NaN	NaN	NaN	NaN	NaN	NaN	NaN	NaN	NaN	NaN	NaN	NaN	NaN	NaN	NaN	NaN	NaN	NaN	NaN	NaN	NaN	NaN	NaN	NaN	NaN	NaN	NaN	NaN	NaN	NaN	NaN	24.6233	NaN	NaN	NaN	NaN	NaN	NaN	NaN	NaN	NaN	NaN	NaN	NaN	NaN	NaN	NaN	NaN	NaN	NaN	NaN	NaN	NaN	NaN	NaN	NaN	NaN	NaN	NaN	NaN	NaN	NaN	NaN	NaN	5	5	5	29.1	29.1	29.1	26.832	0.0026188	5.2079	860480000	13
Q14699	Raftlin	RFTN1	NaN	22.3793	NaN	NaN	NaN	NaN	NaN	NaN	NaN	NaN	NaN	NaN	NaN	NaN	NaN	NaN	NaN	NaN	NaN	NaN	NaN	NaN	NaN	NaN	NaN	NaN	NaN	NaN	NaN	NaN	NaN	NaN	NaN	NaN	NaN	NaN	NaN	NaN	NaN	NaN	NaN	NaN	NaN	NaN	NaN	NaN	NaN	NaN	NaN	NaN	NaN	NaN	NaN	NaN	NaN	NaN	NaN	NaN	NaN	NaN	NaN	NaN	NaN	NaN	NaN	NaN	1	1	1	3.5	3.5	3.5	63.145	0.00045331	13.727	16066000	4
P61586	Transforming protein RhoA	RHOA	27.2822	27.848	25.7098	26.8683	24.7621	25.4814	NaN	NaN	NaN	25.4597	NaN	27.3806	26.7269	27.9621	28.5005	25.5982	26.9316	26.0824	25.4543	24.8822	27.1586	27.9148	26.2545	25.7933	27.5357	26.2793	27.124	NaN	NaN	NaN	NaN	NaN	NaN	26.9523	27.2539	27.3957	27.2933	26.2331	26.8855	NaN	25.5861	NaN	NaN	NaN	26.5281	26.4143	25.9003	27.7606	NaN	NaN	NaN	25.7878	NaN	NaN	NaN	26.747	27.822	26.8454	27.3556	27.6229	NaN	26.0418	27.4314	NaN	NaN	NaN	6	6	2	44.6	44.6	18.7	21.768	0	266.69	9108700000	213
P62745	Rho-related GTP-binding protein RhoB	RHOB	NaN	NaN	NaN	NaN	NaN	NaN	NaN	NaN	NaN	NaN	NaN	NaN	NaN	NaN	NaN	NaN	NaN	NaN	NaN	NaN	NaN	NaN	NaN	NaN	NaN	NaN	NaN	NaN	NaN	NaN	NaN	NaN	NaN	NaN	NaN	NaN	NaN	NaN	NaN	NaN	NaN	NaN	NaN	NaN	NaN	NaN	NaN	NaN	NaN	NaN	NaN	NaN	NaN	NaN	NaN	NaN	NaN	24.4363	NaN	NaN	NaN	NaN	NaN	NaN	NaN	NaN	3	2	2	27	18.4	18.4	22.123	0.0087748	2.2955	116850000	3
P08134	Rho-related GTP-binding protein RhoC	RHOC	NaN	NaN	NaN	NaN	NaN	NaN	NaN	NaN	NaN	NaN	NaN	NaN	NaN	NaN	NaN	NaN	NaN	NaN	NaN	NaN	NaN	NaN	NaN	NaN	NaN	NaN	NaN	NaN	NaN	NaN	NaN	NaN	NaN	NaN	NaN	NaN	NaN	NaN	NaN	NaN	NaN	NaN	NaN	NaN	NaN	NaN	NaN	24.3246	NaN	NaN	NaN	NaN	NaN	NaN	NaN	NaN	NaN	NaN	NaN	NaN	NaN	NaN	NaN	NaN	NaN	NaN	5	1	1	32.1	6.2	6.2	22.006	0.0043566	2.7656	339340000	18
P84095	Rho-related GTP-binding protein RhoG	RHOG	NaN	NaN	NaN	23.5992	NaN	NaN	NaN	NaN	NaN	NaN	NaN	NaN	NaN	NaN	NaN	NaN	NaN	NaN	NaN	NaN	NaN	NaN	NaN	NaN	NaN	NaN	NaN	NaN	NaN	NaN	NaN	NaN	NaN	NaN	NaN	NaN	NaN	NaN	NaN	NaN	NaN	NaN	NaN	NaN	NaN	NaN	NaN	23.5947	NaN	NaN	NaN	NaN	NaN	NaN	NaN	NaN	NaN	NaN	NaN	NaN	NaN	NaN	NaN	NaN	NaN	NaN	4	3	3	28.8	23	23	21.308	0	208.96	310970000	13
Q9NPQ8	Synembryn-A	RIC8A	NaN	22.3704	NaN	NaN	NaN	NaN	NaN	NaN	NaN	NaN	NaN	NaN	NaN	NaN	NaN	NaN	NaN	NaN	NaN	NaN	NaN	NaN	NaN	NaN	NaN	NaN	NaN	NaN	NaN	NaN	NaN	NaN	NaN	NaN	NaN	NaN	NaN	NaN	NaN	NaN	NaN	NaN	NaN	NaN	NaN	NaN	NaN	NaN	NaN	NaN	NaN	NaN	NaN	NaN	NaN	NaN	NaN	NaN	NaN	NaN	NaN	NaN	NaN	NaN	NaN	NaN	2	2	2	6	6	6	59.709	0.00080289	7.9953	153920000	1
Q5EBL4	RILP-like protein 1	RILPL1	NaN	NaN	NaN	NaN	NaN	NaN	NaN	NaN	NaN	NaN	NaN	NaN	NaN	NaN	NaN	NaN	NaN	NaN	NaN	NaN	NaN	NaN	NaN	NaN	NaN	NaN	NaN	NaN	NaN	NaN	NaN	NaN	NaN	NaN	NaN	NaN	NaN	NaN	NaN	NaN	NaN	NaN	NaN	NaN	NaN	NaN	NaN	NaN	NaN	NaN	24.5175	NaN	NaN	NaN	NaN	NaN	NaN	NaN	NaN	NaN	NaN	NaN	NaN	NaN	NaN	NaN	4	4	4	14.1	14.1	14.1	47.107	0.0028329	3.8432	316450000	4
Q96DB5	Regulator of microtubule dynamics protein 1	RMDN1	20.1695	NaN	NaN	NaN	NaN	NaN	NaN	NaN	NaN	NaN	NaN	NaN	NaN	NaN	NaN	NaN	NaN	NaN	NaN	NaN	NaN	NaN	NaN	NaN	NaN	NaN	NaN	NaN	NaN	NaN	NaN	NaN	NaN	NaN	NaN	NaN	NaN	NaN	NaN	NaN	NaN	NaN	NaN	NaN	NaN	NaN	NaN	NaN	NaN	NaN	NaN	NaN	NaN	NaN	NaN	NaN	NaN	NaN	NaN	NaN	NaN	NaN	NaN	NaN	NaN	NaN	3	3	3	14.3	14.3	14.3	35.808	0.0015779	7.1201	81162000	3
P07998	Ribonuclease pancreatic	RNASE1	27.5298	26.3866	26.3181	25.3053	28.3486	26.7212	26.3916	27.5234	28.0805	26.9287	26.4247	27.5704	28.8264	29.0891	27.8991	28.5691	29.7591	28.8807	29.7732	29.031	29.7485	29.578	28.2437	28.6545	27.5755	28.2829	28.9508	NaN	26.3046	27.3069	25.5624	26.7075	25.7025	27.5904	29.6295	26.7429	NaN	29.048	26.8737	29.2238	27.3622	28.4918	26.5639	28.7592	29.7634	29.3282	28.1056	27.0157	29.0611	28.928	28.4802	29.6499	27.4385	27.2342	28.0227	28.5219	27.6523	29.446	29.0794	29.269	26.5355	27.3844	28.988	28.2191	NaN	29.4438	4	4	4	50.6	50.6	50.6	17.644	0	323.31	54120000000	1075
P10153	Non-secretory ribonuclease	RNASE2	26.8731	26.3666	NaN	27.5417	NaN	NaN	NaN	NaN	NaN	NaN	NaN	NaN	NaN	NaN	NaN	NaN	NaN	NaN	NaN	NaN	NaN	NaN	26.8624	26.075	NaN	NaN	NaN	NaN	NaN	NaN	NaN	NaN	NaN	NaN	NaN	NaN	NaN	NaN	NaN	NaN	NaN	NaN	NaN	26.9606	27.837	NaN	25.9877	24.6237	NaN	NaN	NaN	NaN	NaN	NaN	NaN	NaN	NaN	NaN	NaN	NaN	NaN	NaN	NaN	NaN	NaN	NaN	3	3	3	19.9	19.9	19.9	18.354	0	84.777	2631300000	45
P12724	Eosinophil cationic protein	RNASE3	27.673	27.3399	24.475	29.2347	26.8164	NaN	25.1885	25.1299	NaN	NaN	24.7706	NaN	27.1915	28.3309	27.7982	28.9882	28.5377	28.6676	29.749	29.54	29.3303	29.0333	28.2691	27.5316	NaN	28.3321	NaN	NaN	25.1108	NaN	NaN	26.7563	NaN	NaN	27.4675	26.6005	NaN	28.0431	NaN	29.1136	28.9099	27.9707	29.0398	29.08	29.3672	28.2011	27.6548	26.2278	28.5343	NaN	26.4868	27.1612	26.7469	NaN	27.8296	28.3493	26.9425	28.0904	29.216	27.5461	NaN	NaN	29.0119	NaN	29.7288	29.2367	4	4	4	24.4	24.4	24.4	18.385	0	49.276	25438000000	153
P34096	Ribonuclease 4	RNASE4	29.7437	29.0522	30.6528	27.6675	31.5005	31.2164	31.6098	32.0231	30.6428	31.945	30.9971	31.2463	32.0716	33.3464	32.2592	33.312	33.3496	33.3608	33.2041	32.6974	33.2945	33.8292	31.5881	32.1365	31.3347	32.8964	31.4749	32.3299	31.0185	31.7688	30.5719	31.7997	30.6494	31.3684	32.3945	31.9718	31.5223	32.7645	32.8948	32.7766	32.5879	32.9776	33.0334	32.4048	33.8104	32.8178	32.0372	30.5291	32.4989	32.6127	31.8316	32.9204	31.5611	31.7481	32.791	31.5343	31.9052	32.4339	32.8871	33.3973	33.5134	34.1757	32.9507	33.8085	34.2389	32.8439	9	9	9	54.4	54.4	54.4	16.84	0	299.44	521100000000	2349
Q93091	Ribonuclease K6	RNASE6	NaN	NaN	NaN	NaN	NaN	NaN	NaN	NaN	NaN	NaN	NaN	24.9189	24.7008	24.9457	NaN	26.9072	NaN	25.6023	NaN	NaN	NaN	NaN	NaN	25.0469	24.886	NaN	NaN	NaN	NaN	NaN	NaN	NaN	NaN	NaN	NaN	NaN	NaN	NaN	NaN	NaN	NaN	NaN	NaN	NaN	NaN	NaN	NaN	NaN	NaN	NaN	NaN	24.781	NaN	NaN	NaN	NaN	NaN	NaN	NaN	NaN	NaN	NaN	25.1106	25.174	NaN	NaN	2	2	2	14	14	14	17.196	0.0090177	2.1888	1041000000	47
O00584	Ribonuclease T2	RNASET2	25.1762	24.5487	NaN	NaN	NaN	NaN	NaN	NaN	NaN	NaN	NaN	NaN	NaN	NaN	NaN	NaN	NaN	NaN	NaN	27.0744	NaN	27.1842	NaN	NaN	NaN	NaN	NaN	NaN	NaN	NaN	NaN	NaN	NaN	NaN	NaN	NaN	NaN	NaN	NaN	NaN	NaN	NaN	NaN	NaN	NaN	NaN	NaN	NaN	NaN	NaN	NaN	NaN	NaN	NaN	NaN	NaN	NaN	NaN	NaN	NaN	NaN	NaN	27.2495	NaN	NaN	NaN	4	4	4	19.9	19.9	19.9	29.48	0.00084926	10.319	2388800000	11
P13489	Ribonuclease inhibitor	RNH1	29.7135	30.6044	26.8247	29.7035	25.1658	25.2787	23.1151	25.1817	NaN	25.1114	22.9274	26.7941	27.3525	27.1961	27.6779	27.1298	23.8035	26.6921	26.187	24.05	26.4941	26.4702	29.1905	26.7322	28.0365	28.417	25.8037	NaN	NaN	25.9968	23.9653	24.9778	24.2574	28.3984	26.9662	24.8435	27.8589	27.0571	28.3762	26.448	25.7326	25.9215	26.2268	26.7631	27.7247	27.7288	26.6341	29.0847	25.0705	24.9747	NaN	25.7945	NaN	NaN	24.2099	27.1218	27.3587	26.9792	27.9946	26.0306	24.0933	26.012	24.8314	26.0796	26.087	24.8021	17	17	17	61	61	61	49.973	0	323.31	15714000000	283
Q9H4A4	Aminopeptidase B	RNPEP	28.6082	28.2109	26.8439	27.3039	27.8663	NaN	NaN	26.984	28.0633	NaN	NaN	NaN	26.0277	NaN	27.4049	NaN	NaN	NaN	NaN	NaN	NaN	NaN	26.8993	29.6014	28.7772	27.8598	26.2586	NaN	NaN	NaN	NaN	29.4845	NaN	28.1525	27.0457	NaN	NaN	NaN	NaN	NaN	NaN	NaN	NaN	NaN	NaN	NaN	NaN	27.6865	NaN	26.0823	NaN	NaN	NaN	NaN	NaN	26.0328	27.5771	NaN	NaN	NaN	NaN	NaN	NaN	NaN	NaN	NaN	16	16	16	35.2	35.2	35.2	72.595	0	234.08	18790000000	101
Q15287	RNA-binding protein with serine-rich domain 1	RNPS1	NaN	24.3905	NaN	NaN	NaN	NaN	NaN	NaN	NaN	NaN	NaN	NaN	NaN	NaN	NaN	NaN	NaN	NaN	NaN	NaN	NaN	NaN	NaN	NaN	NaN	NaN	NaN	NaN	NaN	NaN	NaN	NaN	NaN	24.5682	NaN	NaN	NaN	NaN	NaN	NaN	NaN	NaN	NaN	NaN	NaN	NaN	NaN	NaN	NaN	NaN	NaN	NaN	NaN	NaN	NaN	NaN	NaN	NaN	NaN	NaN	NaN	NaN	NaN	NaN	NaN	NaN	2	2	2	8.9	8.9	8.9	34.208	0.00057078	35.445	295760000	4
Q13464	Rho-associated protein kinase 1	ROCK1	28.1912	27.1969	NaN	27.0034	NaN	NaN	NaN	NaN	NaN	NaN	NaN	NaN	NaN	NaN	NaN	NaN	NaN	NaN	NaN	NaN	NaN	NaN	NaN	NaN	NaN	NaN	NaN	NaN	NaN	NaN	NaN	NaN	NaN	25.4057	NaN	NaN	NaN	NaN	NaN	NaN	NaN	NaN	NaN	NaN	NaN	NaN	NaN	NaN	NaN	NaN	NaN	NaN	NaN	NaN	NaN	25.2668	NaN	NaN	NaN	NaN	NaN	NaN	NaN	NaN	NaN	NaN	5	5	5	5.7	5.7	5.7	158.17	0.0015705	6.9061	2018200000	18
O75116	Rho-associated protein kinase 2	ROCK2	25.8104	25.2162	NaN	24.2608	26.3469	NaN	NaN	NaN	NaN	NaN	NaN	NaN	NaN	NaN	NaN	NaN	NaN	NaN	NaN	NaN	NaN	NaN	NaN	NaN	NaN	NaN	NaN	NaN	NaN	NaN	NaN	NaN	NaN	NaN	NaN	27.2475	NaN	NaN	NaN	NaN	27.1223	NaN	26.6089	NaN	NaN	NaN	NaN	NaN	NaN	NaN	NaN	NaN	NaN	NaN	NaN	NaN	NaN	NaN	NaN	NaN	NaN	NaN	NaN	27.175	NaN	NaN	9	9	9	8.3	8.3	8.3	160.9	0.00051282	24.207	1784300000	16
P27694	Replication protein A 70 kDa DNA-binding subunit;Replication protein A 70 kDa DNA-binding subunit, N-terminally processed	RPA1	NaN	24.0009	NaN	23.9827	NaN	NaN	NaN	NaN	NaN	NaN	NaN	NaN	NaN	NaN	NaN	NaN	NaN	NaN	NaN	NaN	NaN	NaN	NaN	NaN	NaN	NaN	NaN	NaN	NaN	NaN	NaN	NaN	NaN	NaN	NaN	NaN	NaN	NaN	NaN	NaN	NaN	NaN	NaN	NaN	NaN	NaN	NaN	NaN	NaN	NaN	NaN	NaN	NaN	NaN	NaN	NaN	NaN	NaN	NaN	NaN	NaN	NaN	NaN	NaN	NaN	NaN	5	5	5	15.3	15.3	15.3	68.137	0.00058651	39.087	178580000	9
P15927	Replication protein A 32 kDa subunit	RPA2	23.8433	24.2807	NaN	24.2036	NaN	NaN	NaN	NaN	NaN	NaN	NaN	NaN	NaN	NaN	NaN	NaN	NaN	NaN	NaN	NaN	NaN	NaN	NaN	NaN	NaN	NaN	NaN	NaN	NaN	NaN	NaN	NaN	NaN	NaN	NaN	NaN	NaN	NaN	NaN	NaN	NaN	NaN	NaN	NaN	NaN	NaN	NaN	NaN	NaN	NaN	NaN	NaN	NaN	NaN	NaN	NaN	NaN	NaN	NaN	NaN	NaN	NaN	NaN	NaN	NaN	NaN	2	2	2	12.6	12.6	12.6	29.247	0	64.714	358660000	9
P35244	Replication protein A 14 kDa subunit	RPA3	NaN	NaN	NaN	NaN	NaN	NaN	NaN	NaN	NaN	NaN	NaN	NaN	NaN	NaN	NaN	NaN	NaN	NaN	NaN	NaN	NaN	NaN	NaN	NaN	NaN	NaN	NaN	NaN	NaN	NaN	NaN	NaN	NaN	NaN	NaN	NaN	NaN	NaN	NaN	NaN	NaN	NaN	NaN	NaN	NaN	22.3401	NaN	NaN	NaN	NaN	NaN	NaN	NaN	NaN	NaN	NaN	NaN	NaN	NaN	NaN	NaN	NaN	NaN	NaN	NaN	NaN	1	1	1	14	14	14	13.569	0.0040431	2.8717	227150000	7
Q96AT9	Ribulose-phosphate 3-epimerase	RPE	23.8813	24.2528	NaN	24.2867	NaN	NaN	NaN	NaN	NaN	NaN	NaN	NaN	NaN	NaN	NaN	NaN	NaN	NaN	NaN	NaN	NaN	NaN	NaN	NaN	NaN	NaN	NaN	NaN	NaN	NaN	NaN	NaN	NaN	NaN	NaN	NaN	NaN	NaN	NaN	NaN	NaN	NaN	NaN	NaN	NaN	NaN	NaN	NaN	NaN	NaN	NaN	NaN	NaN	NaN	NaN	NaN	NaN	NaN	NaN	NaN	NaN	NaN	NaN	NaN	NaN	NaN	2	2	2	17.5	17.5	17.5	24.927	0	64.065	308810000	9
P49247	Ribose-5-phosphate isomerase	RPIA	NaN	NaN	NaN	NaN	NaN	NaN	NaN	NaN	NaN	NaN	NaN	NaN	NaN	NaN	NaN	NaN	NaN	NaN	NaN	NaN	NaN	NaN	NaN	NaN	NaN	NaN	NaN	NaN	NaN	NaN	NaN	NaN	NaN	NaN	NaN	NaN	NaN	NaN	NaN	NaN	NaN	NaN	NaN	NaN	NaN	NaN	NaN	NaN	NaN	NaN	NaN	NaN	NaN	NaN	NaN	NaN	NaN	NaN	NaN	NaN	NaN	NaN	NaN	NaN	NaN	NaN	1	1	1	6.1	6.1	6.1	33.269	0.00089166	12.891	0	1
P27635	60S ribosomal protein L10	RPL10	26.4204	27.6992	NaN	NaN	NaN	NaN	NaN	NaN	NaN	23.7197	NaN	NaN	NaN	NaN	NaN	NaN	NaN	NaN	NaN	NaN	NaN	NaN	25.8857	NaN	NaN	NaN	NaN	NaN	NaN	NaN	NaN	NaN	NaN	NaN	NaN	NaN	NaN	NaN	NaN	NaN	NaN	NaN	NaN	NaN	NaN	NaN	NaN	26.1701	NaN	NaN	NaN	NaN	NaN	NaN	NaN	NaN	NaN	25.1926	25.6041	NaN	NaN	NaN	NaN	NaN	NaN	NaN	2	2	2	18.7	18.7	18.7	24.604	0	110.87	2450500000	35
P62906	60S ribosomal protein L10a	RPL10A	26.4533	26.9514	NaN	26.0031	25.6811	24.1478	NaN	NaN	NaN	NaN	NaN	24.3822	26.3872	NaN	NaN	24.5233	NaN	NaN	NaN	NaN	NaN	NaN	26.9094	NaN	NaN	NaN	NaN	NaN	NaN	NaN	NaN	NaN	NaN	NaN	NaN	NaN	NaN	NaN	NaN	NaN	NaN	NaN	NaN	NaN	NaN	26.0328	25.9479	27.6779	NaN	NaN	NaN	NaN	NaN	NaN	NaN	25.6854	26.0297	NaN	NaN	NaN	NaN	NaN	NaN	NaN	NaN	NaN	5	5	5	29	29	29	24.831	0.00052301	26.384	3268500000	58
P62913	60S ribosomal protein L11	RPL11	26.9129	26.8151	25.5093	26.894	NaN	NaN	23.7834	NaN	26.1519	NaN	26.6174	NaN	NaN	NaN	25.3586	NaN	NaN	NaN	22.759	NaN	NaN	NaN	26.5282	NaN	NaN	NaN	NaN	NaN	NaN	NaN	NaN	26.0565	NaN	NaN	NaN	NaN	NaN	NaN	NaN	NaN	NaN	NaN	NaN	NaN	NaN	24.0127	24.7647	25.8153	NaN	NaN	NaN	23.9233	NaN	NaN	NaN	26.7165	NaN	26.3348	24.9786	NaN	NaN	NaN	NaN	NaN	NaN	NaN	5	5	5	30.9	30.9	30.9	20.252	0	52.04	2680600000	59
P30050	60S ribosomal protein L12	RPL12	27.9961	28.5151	25.1454	28.233	24.6388	NaN	NaN	NaN	NaN	NaN	NaN	24.368	25.9564	26.0988	25.9567	NaN	NaN	NaN	NaN	NaN	NaN	NaN	27.7553	25.885	25.0437	25.0846	24.7208	NaN	NaN	23.3975	NaN	24.6105	NaN	26.025	NaN	NaN	24.8461	25.2722	NaN	NaN	NaN	NaN	NaN	NaN	25.6055	25.7381	25.1796	27.818	NaN	NaN	NaN	24.036	NaN	NaN	NaN	NaN	26.525	24.648	NaN	NaN	NaN	NaN	NaN	NaN	NaN	NaN	6	6	6	54.5	54.5	54.5	17.818	0	238.15	5188500000	92
P26373	60S ribosomal protein L13	RPL13	26.4934	27.0266	NaN	26.0729	NaN	NaN	NaN	NaN	NaN	NaN	NaN	NaN	NaN	25.5057	25.7037	NaN	NaN	NaN	NaN	NaN	NaN	NaN	25.4482	NaN	NaN	NaN	NaN	NaN	NaN	NaN	NaN	NaN	NaN	26.1591	NaN	NaN	NaN	NaN	NaN	NaN	NaN	NaN	NaN	NaN	NaN	25.0269	NaN	NaN	NaN	NaN	NaN	NaN	NaN	NaN	NaN	25.2938	24.7503	NaN	NaN	NaN	NaN	NaN	NaN	NaN	NaN	NaN	6	6	6	25.6	25.6	25.6	24.261	0	54.37	2304500000	54
P40429;Q6NVV1	60S ribosomal protein L13a;Putative 60S ribosomal protein L13a protein RPL13AP3	RPL13A;RPL13AP3	26.4449	26.3164	NaN	26.4564	NaN	23.3231	NaN	NaN	NaN	NaN	NaN	NaN	25.1925	24.6893	24.7285	NaN	24.3928	NaN	NaN	NaN	NaN	25.3585	25.6161	NaN	NaN	NaN	NaN	NaN	NaN	NaN	NaN	NaN	NaN	26.7318	NaN	NaN	NaN	NaN	NaN	NaN	NaN	NaN	NaN	NaN	25.5596	25.5665	24.9313	26.6649	NaN	NaN	NaN	NaN	NaN	NaN	24.0829	26.3086	26.182	NaN	NaN	NaN	NaN	NaN	NaN	NaN	NaN	NaN	5	5	5	26.1	26.1	26.1	23.577	0.0005423	29.988	2477600000	54
P50914	60S ribosomal protein L14	RPL14	27.7307	27.4027	NaN	27.2082	NaN	NaN	NaN	NaN	NaN	NaN	NaN	NaN	25.8907	NaN	NaN	NaN	NaN	NaN	NaN	NaN	NaN	NaN	26.2312	NaN	NaN	NaN	NaN	NaN	NaN	NaN	NaN	NaN	NaN	25.6015	25.2921	26.7334	NaN	NaN	NaN	NaN	NaN	NaN	NaN	NaN	NaN	NaN	NaN	26.0678	NaN	NaN	NaN	NaN	NaN	NaN	NaN	25.1891	NaN	NaN	24.4972	NaN	NaN	NaN	NaN	NaN	NaN	NaN	4	4	4	20.9	20.9	20.9	23.432	0.00046147	14.988	2167500000	58
P61313	60S ribosomal protein L15	RPL15	26.0497	27.1897	NaN	27.8628	24.8948	24.5072	NaN	24.743	NaN	NaN	NaN	NaN	25.1516	NaN	26.3348	25.3054	NaN	24.9516	NaN	NaN	25.0729	NaN	25.2425	24.8593	NaN	NaN	24.8839	NaN	NaN	24.2823	NaN	NaN	NaN	25.6461	NaN	NaN	NaN	NaN	NaN	NaN	NaN	25.3953	26.6943	NaN	26.8544	27.1062	27.6692	27.1429	25.2733	NaN	NaN	NaN	NaN	NaN	NaN	27.0912	27.0613	27.5074	NaN	25.834	NaN	NaN	25.6258	NaN	NaN	NaN	7	7	7	30.4	30.4	30.4	24.146	0.00057703	37.318	3372800000	65
P18621	60S ribosomal protein L17	RPL17	27.5791	27.3765	NaN	27.4645	NaN	NaN	NaN	NaN	NaN	NaN	NaN	25.9073	25.2223	NaN	26.4045	24.8367	NaN	NaN	NaN	NaN	NaN	NaN	27.0186	NaN	26.0288	NaN	NaN	NaN	NaN	NaN	NaN	NaN	NaN	26.9982	26.7332	NaN	NaN	25.8729	NaN	NaN	NaN	NaN	26.8201	NaN	NaN	26.2627	NaN	27.9113	NaN	NaN	25.6192	NaN	NaN	NaN	25.1803	26.9937	26.3053	26.1733	26.7552	NaN	NaN	NaN	25.9432	NaN	NaN	NaN	4	4	4	27.2	27.2	27.2	21.397	0	99.84	4164000000	98
Q07020	60S ribosomal protein L18	RPL18	27.7203	28.1546	25.1402	28.4071	24.9007	NaN	NaN	NaN	25.2041	25.711	NaN	25.866	26.3005	26.8561	25.5407	25.4647	NaN	24.0798	NaN	NaN	NaN	NaN	26.6661	25.4629	26.1556	25.6849	25.5272	NaN	24.1681	NaN	24.8217	24.325	NaN	27.3487	25.972	NaN	NaN	NaN	NaN	NaN	NaN	NaN	NaN	NaN	25.9552	26.2666	26.3412	27.0895	NaN	NaN	25.6583	NaN	NaN	NaN	NaN	27.428	NaN	26.9268	NaN	NaN	NaN	NaN	NaN	NaN	NaN	NaN	4	4	4	25.5	25.5	25.5	21.634	0.00055463	32.319	6126500000	93
Q02543	60S ribosomal protein L18a	RPL18A	26.8544	26.8179	NaN	26.8572	NaN	NaN	NaN	NaN	NaN	NaN	NaN	NaN	NaN	NaN	NaN	NaN	NaN	NaN	NaN	NaN	NaN	NaN	NaN	NaN	NaN	NaN	NaN	NaN	NaN	NaN	NaN	NaN	NaN	NaN	NaN	NaN	NaN	NaN	NaN	NaN	NaN	NaN	NaN	NaN	NaN	NaN	NaN	26.4019	NaN	NaN	NaN	NaN	NaN	NaN	NaN	25.5442	NaN	NaN	NaN	NaN	NaN	NaN	NaN	NaN	NaN	NaN	5	5	5	30.1	30.1	30.1	20.762	0	78.872	2279700000	36
P84098	60S ribosomal protein L19	RPL19	27.0011	26.5409	NaN	26.2498	NaN	NaN	NaN	NaN	NaN	NaN	NaN	NaN	NaN	NaN	NaN	NaN	NaN	NaN	NaN	NaN	NaN	NaN	25.5582	NaN	NaN	NaN	NaN	NaN	NaN	NaN	NaN	NaN	NaN	NaN	NaN	NaN	NaN	NaN	NaN	NaN	NaN	NaN	NaN	NaN	NaN	NaN	NaN	26.2029	NaN	NaN	NaN	NaN	NaN	NaN	NaN	NaN	NaN	NaN	NaN	NaN	NaN	NaN	NaN	NaN	NaN	NaN	3	3	3	17.3	17.3	17.3	23.466	0	77.985	2326400000	48
P46778	60S ribosomal protein L21	RPL21	25.8178	25.661	NaN	24.6733	NaN	NaN	NaN	NaN	NaN	NaN	NaN	NaN	25.582	NaN	NaN	NaN	NaN	NaN	NaN	NaN	NaN	NaN	NaN	NaN	NaN	NaN	NaN	NaN	NaN	NaN	NaN	NaN	NaN	NaN	NaN	NaN	NaN	NaN	NaN	NaN	NaN	NaN	NaN	NaN	NaN	NaN	NaN	25.0261	NaN	NaN	NaN	NaN	NaN	NaN	NaN	24.9134	NaN	NaN	NaN	NaN	NaN	NaN	NaN	NaN	NaN	NaN	4	4	4	25	25	25	18.565	0.00046926	16.489	1089100000	22
P35268	60S ribosomal protein L22	RPL22	26.948	27.3251	NaN	26.7169	NaN	NaN	NaN	NaN	NaN	NaN	NaN	NaN	26.201	NaN	NaN	NaN	NaN	25.3228	NaN	NaN	NaN	26.06	26.8335	NaN	NaN	NaN	NaN	NaN	NaN	NaN	NaN	NaN	NaN	NaN	NaN	NaN	NaN	NaN	NaN	NaN	NaN	NaN	NaN	NaN	NaN	26.3141	NaN	27.5603	NaN	NaN	NaN	NaN	NaN	NaN	NaN	26.2862	26.8709	26.3505	26.7839	24.9927	NaN	NaN	NaN	NaN	NaN	NaN	4	4	4	50.8	50.8	50.8	14.787	0	52.11	3337400000	64
P62829	60S ribosomal protein L23	RPL23	26.2272	25.0201	NaN	25.8073	NaN	23.5759	NaN	NaN	NaN	NaN	NaN	NaN	24.3382	NaN	NaN	NaN	NaN	NaN	NaN	NaN	NaN	NaN	25.1295	NaN	NaN	NaN	NaN	NaN	NaN	NaN	NaN	NaN	NaN	25.5744	NaN	NaN	NaN	NaN	NaN	NaN	NaN	NaN	NaN	NaN	NaN	NaN	24.437	25.1264	NaN	NaN	NaN	NaN	NaN	NaN	NaN	NaN	24.1688	24.0691	NaN	NaN	NaN	NaN	NaN	NaN	NaN	NaN	3	3	3	30.7	30.7	30.7	14.865	0	84.93	1322300000	45
P62750	60S ribosomal protein L23a	RPL23A	27.5186	27.0402	NaN	27.7319	25.6077	NaN	NaN	NaN	NaN	NaN	NaN	NaN	NaN	NaN	NaN	NaN	NaN	NaN	NaN	NaN	NaN	NaN	27.0263	NaN	NaN	NaN	24.8694	NaN	NaN	NaN	NaN	NaN	NaN	27.5728	NaN	NaN	NaN	NaN	NaN	NaN	NaN	NaN	NaN	NaN	NaN	NaN	NaN	27.8644	26.9358	27.8262	26.6337	NaN	NaN	NaN	NaN	27.1669	NaN	NaN	NaN	NaN	NaN	NaN	NaN	NaN	NaN	NaN	7	7	7	41.7	41.7	41.7	17.695	0.0004914	20.463	6390600000	81
P83731	60S ribosomal protein L24	RPL24	25.6072	25.6583	NaN	25.5479	NaN	NaN	NaN	NaN	NaN	NaN	NaN	NaN	25.092	NaN	NaN	NaN	NaN	NaN	NaN	NaN	NaN	NaN	NaN	NaN	NaN	NaN	NaN	NaN	NaN	NaN	NaN	NaN	NaN	NaN	NaN	NaN	NaN	NaN	NaN	NaN	NaN	NaN	NaN	NaN	NaN	NaN	NaN	NaN	NaN	NaN	NaN	NaN	NaN	NaN	NaN	NaN	NaN	NaN	NaN	NaN	NaN	NaN	NaN	NaN	NaN	NaN	4	4	4	25.5	25.5	25.5	17.779	0.00080548	8.1816	760190000	32
P61254;Q9UNX3	60S ribosomal protein L26;60S ribosomal protein L26-like 1	RPL26;RPL26L1	26.518	26.5218	NaN	26.7945	NaN	NaN	NaN	NaN	NaN	NaN	NaN	NaN	NaN	NaN	26.0046	NaN	NaN	NaN	NaN	NaN	NaN	NaN	NaN	NaN	NaN	NaN	NaN	NaN	NaN	NaN	NaN	NaN	NaN	NaN	NaN	NaN	NaN	NaN	NaN	NaN	NaN	NaN	NaN	NaN	NaN	NaN	NaN	NaN	NaN	NaN	NaN	NaN	NaN	NaN	NaN	NaN	NaN	NaN	NaN	NaN	NaN	NaN	NaN	NaN	NaN	NaN	3	3	3	17.2	17.2	17.2	17.258	0.0025566	4.6246	1539200000	20
P61353	60S ribosomal protein L27	RPL27	26.5805	27.0281	NaN	26.3638	24.005	NaN	NaN	NaN	NaN	NaN	NaN	25.2914	25.6006	24.9822	26.1992	24.798	NaN	NaN	NaN	NaN	NaN	25.515	26.7475	NaN	NaN	NaN	NaN	NaN	NaN	NaN	NaN	NaN	NaN	25.6252	NaN	NaN	25.6953	NaN	NaN	NaN	NaN	NaN	25.4747	NaN	26.2773	NaN	NaN	26.2777	NaN	NaN	NaN	NaN	NaN	NaN	NaN	25.9093	25.6696	27.1757	NaN	NaN	NaN	NaN	NaN	NaN	NaN	NaN	4	4	4	36.8	36.8	36.8	15.798	0	70.313	3233000000	56
P46776	60S ribosomal protein L27a	RPL27A	27.8932	26.7772	NaN	27.4326	NaN	25.3661	NaN	NaN	NaN	NaN	NaN	26.819	NaN	NaN	NaN	NaN	NaN	26.7888	26.4301	25.6853	NaN	NaN	NaN	NaN	NaN	NaN	NaN	NaN	NaN	NaN	NaN	NaN	NaN	NaN	NaN	NaN	25.9678	NaN	NaN	26.3743	NaN	NaN	NaN	NaN	NaN	26.8214	NaN	NaN	NaN	NaN	27.2044	NaN	NaN	NaN	NaN	NaN	NaN	NaN	NaN	NaN	NaN	NaN	NaN	NaN	NaN	NaN	3	3	3	22.3	22.3	22.3	16.561	0.00046707	16.12	4489800000	44
P46779	60S ribosomal protein L28	RPL28	NaN	NaN	NaN	24.7672	NaN	NaN	NaN	NaN	NaN	NaN	NaN	NaN	NaN	NaN	NaN	NaN	NaN	NaN	NaN	NaN	NaN	NaN	NaN	NaN	NaN	NaN	NaN	NaN	NaN	NaN	NaN	NaN	NaN	NaN	NaN	NaN	NaN	NaN	NaN	NaN	NaN	NaN	NaN	NaN	NaN	NaN	NaN	NaN	NaN	NaN	NaN	NaN	NaN	NaN	NaN	NaN	NaN	NaN	NaN	NaN	NaN	NaN	NaN	NaN	NaN	NaN	2	2	2	13.1	13.1	13.1	15.747	0.0008617	10.859	670560000	6
P39023	60S ribosomal protein L3	RPL3	27.5793	27.1812	NaN	28.1939	NaN	25.4657	NaN	NaN	NaN	24.6979	23.8847	26.2698	26.6033	NaN	25.5453	25.5794	NaN	26.0057	NaN	NaN	NaN	25.8693	26.8064	25.8459	NaN	25.4393	NaN	NaN	NaN	NaN	NaN	NaN	NaN	NaN	NaN	NaN	NaN	NaN	NaN	NaN	NaN	NaN	NaN	NaN	26.3781	26.5558	25.7563	27.3615	NaN	25.9678	NaN	NaN	NaN	NaN	NaN	26.1473	26.028	26.0823	NaN	NaN	NaN	24.973	NaN	NaN	NaN	NaN	9	9	9	24.1	24.1	24.1	46.108	0	127.12	3802900000	112
P62888	60S ribosomal protein L30	RPL30	26.7626	27.1581	NaN	27.6827	25.1779	NaN	NaN	NaN	NaN	NaN	NaN	NaN	NaN	26.037	26.1724	NaN	NaN	NaN	NaN	NaN	NaN	NaN	25.9906	NaN	NaN	26.7715	NaN	NaN	NaN	NaN	NaN	NaN	NaN	NaN	NaN	NaN	NaN	NaN	NaN	NaN	NaN	NaN	NaN	NaN	25.5271	NaN	NaN	26.3525	25.9187	NaN	NaN	NaN	NaN	NaN	NaN	25.8458	NaN	NaN	NaN	NaN	NaN	NaN	NaN	NaN	NaN	NaN	4	4	4	50.4	50.4	50.4	12.784	0	57.429	4587700000	87
P62899	60S ribosomal protein L31	RPL31	26.8413	26.6947	NaN	27.4717	NaN	NaN	24.1279	NaN	NaN	NaN	NaN	25.2128	25.931	NaN	26.021	24.5472	NaN	25.4531	NaN	NaN	NaN	26.4453	25.9341	NaN	NaN	NaN	NaN	NaN	NaN	NaN	NaN	NaN	NaN	NaN	NaN	NaN	25.8015	NaN	NaN	NaN	NaN	NaN	NaN	NaN	NaN	25.3582	25.1232	26.5843	NaN	NaN	NaN	24.0552	NaN	NaN	NaN	26.4684	26.3622	26.3181	NaN	NaN	NaN	NaN	NaN	NaN	NaN	NaN	3	3	3	26.4	26.4	26.4	14.463	0.00084317	9.9852	2356900000	46
P62910	60S ribosomal protein L32	RPL32	25.8813	25.8952	NaN	26.2556	NaN	NaN	NaN	NaN	NaN	NaN	NaN	NaN	NaN	NaN	NaN	NaN	NaN	NaN	NaN	NaN	NaN	NaN	NaN	NaN	NaN	NaN	NaN	NaN	NaN	NaN	NaN	NaN	NaN	NaN	NaN	NaN	NaN	NaN	NaN	NaN	NaN	NaN	NaN	NaN	NaN	25.6484	NaN	NaN	NaN	NaN	NaN	NaN	NaN	NaN	NaN	NaN	NaN	NaN	NaN	NaN	NaN	NaN	NaN	NaN	NaN	NaN	3	3	3	27.4	27.4	27.4	15.86	0.00046838	16.312	1274600000	37
P42766	60S ribosomal protein L35	RPL35	NaN	24.8853	NaN	27.1651	NaN	24.2914	NaN	NaN	NaN	NaN	NaN	NaN	NaN	NaN	NaN	25.4661	NaN	NaN	NaN	NaN	NaN	NaN	NaN	25.018	25.0823	NaN	NaN	NaN	NaN	NaN	NaN	NaN	NaN	NaN	NaN	NaN	NaN	NaN	NaN	NaN	NaN	NaN	NaN	NaN	NaN	24.7247	25.1629	24.225	NaN	NaN	NaN	NaN	NaN	NaN	NaN	26.7376	NaN	25.2346	NaN	NaN	NaN	NaN	NaN	NaN	NaN	NaN	3	3	3	21.1	21.1	21.1	14.551	0.0008707	11.54	6097500000	19
P18077	60S ribosomal protein L35a	RPL35A	25.9077	NaN	NaN	26.4108	NaN	NaN	NaN	NaN	NaN	NaN	NaN	NaN	NaN	NaN	NaN	NaN	NaN	NaN	NaN	NaN	NaN	25.7572	25.2735	NaN	NaN	NaN	NaN	NaN	NaN	NaN	NaN	NaN	NaN	NaN	NaN	NaN	NaN	NaN	NaN	NaN	NaN	NaN	NaN	NaN	NaN	NaN	NaN	NaN	NaN	NaN	NaN	NaN	NaN	NaN	NaN	NaN	NaN	NaN	NaN	NaN	NaN	NaN	NaN	NaN	NaN	NaN	2	2	2	14.5	14.5	14.5	12.538	0.0087719	2.2939	1993400000	35
Q9Y3U8	60S ribosomal protein L36	RPL36	25.2786	25.2281	NaN	24.695	NaN	NaN	NaN	NaN	NaN	NaN	NaN	NaN	NaN	NaN	NaN	NaN	NaN	NaN	NaN	NaN	NaN	NaN	NaN	NaN	NaN	NaN	NaN	NaN	NaN	NaN	NaN	NaN	NaN	NaN	NaN	NaN	NaN	NaN	NaN	NaN	NaN	NaN	NaN	NaN	NaN	NaN	NaN	NaN	NaN	NaN	NaN	NaN	NaN	NaN	NaN	NaN	NaN	NaN	NaN	NaN	NaN	NaN	NaN	NaN	NaN	NaN	3	3	3	21	21	21	12.254	0.00045434	13.915	350490000	12
P63173	60S ribosomal protein L38	RPL38	25.418	24.9826	NaN	25.4838	NaN	NaN	NaN	NaN	NaN	NaN	NaN	NaN	NaN	NaN	NaN	NaN	NaN	NaN	NaN	NaN	NaN	NaN	NaN	24.1007	NaN	NaN	NaN	NaN	NaN	NaN	NaN	NaN	NaN	NaN	NaN	NaN	NaN	NaN	NaN	NaN	NaN	NaN	NaN	NaN	NaN	24.7403	NaN	24.4256	NaN	NaN	NaN	NaN	NaN	NaN	NaN	NaN	NaN	NaN	NaN	NaN	NaN	NaN	NaN	NaN	NaN	NaN	2	2	2	24.3	24.3	24.3	8.2178	0.0092622	2.1224	894210000	23
P36578	60S ribosomal protein L4	RPL4	28.8614	29.1283	25.3707	28.5374	24.3627	25.4841	24.243	NaN	NaN	NaN	NaN	25.4586	26.9721	NaN	26.9139	25.3252	NaN	26.1999	NaN	NaN	26.0793	26.5364	27.4905	NaN	26.281	NaN	NaN	25.1117	NaN	NaN	NaN	24.5344	NaN	26.5099	24.629	NaN	27.5529	25.9969	NaN	NaN	NaN	NaN	NaN	25.9526	NaN	25.9867	25.3012	27.2016	26.1319	NaN	NaN	NaN	NaN	NaN	NaN	27.3894	27.3357	26.8866	27.2971	NaN	NaN	NaN	NaN	27.2571	NaN	NaN	10	10	10	28.6	28.6	28.6	47.697	0	323.31	9494100000	117
P46777	60S ribosomal protein L5	RPL5	27.6457	27.7091	NaN	27.5251	NaN	NaN	NaN	NaN	NaN	NaN	NaN	24.2158	25.336	NaN	NaN	NaN	NaN	NaN	NaN	NaN	NaN	NaN	26.1076	NaN	NaN	NaN	NaN	NaN	25.2268	NaN	NaN	NaN	NaN	NaN	NaN	NaN	NaN	NaN	NaN	NaN	NaN	NaN	NaN	NaN	25.6837	25.164	NaN	26.6903	NaN	NaN	24.448	NaN	NaN	NaN	NaN	24.7308	24.1932	26.2495	24.3509	NaN	NaN	NaN	NaN	NaN	NaN	NaN	8	8	8	32.3	32.3	32.3	34.362	0	46.946	3549700000	92
Q02878	60S ribosomal protein L6	RPL6	26.7061	27.4583	24.7312	27.917	24.1825	25.4948	NaN	NaN	NaN	NaN	NaN	25.8153	25.9421	25.3008	NaN	25.9538	NaN	NaN	NaN	NaN	NaN	NaN	26.657	25.413	NaN	NaN	NaN	NaN	NaN	NaN	NaN	NaN	NaN	25.5036	NaN	NaN	25.7506	NaN	NaN	NaN	NaN	NaN	NaN	NaN	26.8192	26.7032	27.0867	27.1783	NaN	NaN	NaN	24.9415	NaN	NaN	25.6867	27.2242	26.7362	26.1617	NaN	NaN	NaN	NaN	NaN	NaN	NaN	NaN	10	10	10	30.6	30.6	30.6	32.728	0	108.93	4154300000	84
P18124	60S ribosomal protein L7	RPL7	27.288	28.5467	26.2701	26.9311	24.5289	NaN	25.058	NaN	NaN	NaN	23.5525	26.3313	25.8526	NaN	26.2548	25.3654	NaN	NaN	NaN	NaN	25.4022	NaN	25.6647	NaN	NaN	NaN	NaN	NaN	NaN	NaN	26.2399	NaN	NaN	NaN	NaN	NaN	26.7953	NaN	NaN	NaN	NaN	NaN	NaN	NaN	26.0693	26.2887	26.0843	26.446	NaN	NaN	NaN	25.9294	NaN	NaN	NaN	26.7037	25.8228	NaN	NaN	NaN	NaN	NaN	NaN	NaN	NaN	NaN	8	8	8	40.7	40.7	40.7	29.225	0	200.98	4917900000	61
P62424	60S ribosomal protein L7a	RPL7A	28.4299	28.1376	25.2185	28.197	NaN	25.8863	NaN	NaN	NaN	NaN	NaN	NaN	NaN	NaN	NaN	NaN	24.6774	25.2829	26.0387	NaN	NaN	NaN	27.2179	25.4221	NaN	26.2772	NaN	NaN	NaN	25.5261	NaN	26.2143	NaN	26.8206	NaN	NaN	27.7672	26.5486	NaN	NaN	NaN	NaN	NaN	NaN	25.394	26.7062	24.9854	26.9413	27.0431	NaN	NaN	NaN	NaN	NaN	NaN	27.0736	26.5667	26.0586	NaN	NaN	NaN	NaN	26.7325	NaN	NaN	NaN	8	8	8	34.2	34.2	34.2	29.995	0	138.21	7408000000	107
P62917	60S ribosomal protein L8	RPL8	26.7958	26.3204	NaN	25.5065	24.2689	24.7767	NaN	NaN	NaN	NaN	23.9241	NaN	NaN	NaN	NaN	NaN	NaN	NaN	NaN	NaN	NaN	NaN	NaN	NaN	NaN	NaN	NaN	NaN	NaN	NaN	NaN	NaN	24.262	NaN	NaN	NaN	NaN	NaN	NaN	NaN	NaN	NaN	NaN	NaN	NaN	NaN	NaN	26.0197	NaN	NaN	NaN	NaN	NaN	NaN	NaN	NaN	NaN	NaN	NaN	NaN	NaN	NaN	NaN	NaN	NaN	NaN	5	5	5	32.7	32.7	32.7	28.024	0	218.38	2224700000	44
P32969	60S ribosomal protein L9	RPL9	26.8691	27.2895	NaN	27.5002	25.2628	NaN	NaN	NaN	NaN	NaN	NaN	NaN	25.8144	26.3001	26.4899	NaN	25.0809	NaN	NaN	NaN	NaN	25.7422	26.6389	NaN	26.166	26.0694	NaN	NaN	NaN	NaN	NaN	NaN	NaN	NaN	25.9233	NaN	NaN	NaN	NaN	NaN	NaN	NaN	NaN	NaN	25.3279	25.9208	27.393	25.5429	NaN	26.9101	NaN	NaN	NaN	NaN	NaN	25.888	NaN	25.6993	26.6475	NaN	NaN	NaN	NaN	NaN	NaN	NaN	7	7	7	57.3	57.3	57.3	21.863	0	217.11	4685600000	64
P05388;Q8NHW5	60S acidic ribosomal protein P0;60S acidic ribosomal protein P0-like	RPLP0;RPLP0P6	26.581	27.8993	24.5839	26.5767	26.0721	25.2669	NaN	NaN	NaN	NaN	NaN	26.6839	27.0353	25.8855	26.6869	NaN	NaN	NaN	NaN	26.4303	NaN	NaN	26.9722	26.0708	27.1858	NaN	NaN	NaN	NaN	NaN	NaN	NaN	NaN	27.4609	26.6603	NaN	27.4583	NaN	NaN	NaN	NaN	NaN	25.8418	NaN	NaN	26.9851	28.8445	27.0822	NaN	NaN	NaN	NaN	26.1595	NaN	25.4126	26.9008	27.3577	27.6413	27.1231	NaN	NaN	NaN	24.4413	NaN	NaN	NaN	9	9	9	42	42	42	34.273	0	147.44	8656300000	113
P05386	60S acidic ribosomal protein P1	RPLP1	27.0664	27.8889	NaN	27.3798	NaN	24.4178	NaN	NaN	NaN	NaN	NaN	25.8396	25.873	NaN	NaN	NaN	NaN	NaN	NaN	NaN	NaN	NaN	25.7378	24.8985	NaN	NaN	NaN	NaN	NaN	NaN	NaN	NaN	NaN	25.5256	25.1915	NaN	NaN	NaN	NaN	NaN	NaN	NaN	NaN	NaN	NaN	NaN	NaN	25.4953	NaN	NaN	NaN	NaN	NaN	NaN	NaN	26.1615	NaN	NaN	25.6026	NaN	NaN	NaN	NaN	NaN	NaN	NaN	4	3	3	89.5	74.6	74.6	11.514	0	162.19	4088000000	54
P05387	60S acidic ribosomal protein P2	RPLP2	29.4726	29.7381	25.8826	30.0816	25.0228	26.6315	NaN	NaN	NaN	NaN	NaN	26.3329	27.9196	27.6444	26.8382	26.285	24.8872	NaN	26.2752	26.6835	26.7532	27.2044	28.4301	26.5882	26.7571	NaN	25.751	NaN	24.2112	24.3151	NaN	NaN	NaN	29.0104	27.3981	26.8291	28.4169	26.2891	27.864	26.1807	NaN	NaN	26.1295	26.8216	26.5092	27.9611	27.7464	29.1525	26.1115	25.4988	NaN	24.2351	NaN	NaN	26.4149	28.3224	28.3187	27.3335	27.0656	26.5046	25.27	NaN	27.0668	27.7466	NaN	26.5902	6	6	5	84.3	84.3	69.6	11.665	0	323.31	19552000000	262
P04843	Dolichyl-diphosphooligosaccharide--protein glycosyltransferase subunit 1	RPN1	28.4223	28.5446	25.325	27.6235	24.2898	24.8983	NaN	25.2789	NaN	NaN	NaN	25.8775	26.3964	26.1962	25.3878	26.5454	NaN	25.3925	26.5095	26.849	26.9381	26.5936	27.4116	25.5819	27.297	25.889	24.2415	NaN	NaN	NaN	NaN	NaN	NaN	27.2852	26.3182	26.6588	26.3809	NaN	27.3671	26.0012	NaN	NaN	NaN	24.9297	25.368	25.5954	26.6137	26.5398	NaN	NaN	25.6139	NaN	NaN	NaN	NaN	26.863	26.3873	26.7594	26.249	NaN	NaN	NaN	NaN	NaN	NaN	NaN	17	17	17	37.7	37.7	37.7	68.569	0	323.31	6645500000	160
P04844	Dolichyl-diphosphooligosaccharide--protein glycosyltransferase subunit 2	RPN2	26.7223	27.8663	NaN	25.5945	24.5843	NaN	NaN	NaN	NaN	NaN	NaN	25.949	25.5961	24.8463	NaN	25.3988	NaN	NaN	NaN	NaN	NaN	25.9009	26.5083	25.58	NaN	NaN	24.4721	NaN	23.8766	NaN	NaN	NaN	NaN	NaN	25.8983	26.1976	26.0322	26.0951	NaN	NaN	NaN	NaN	23.8759	NaN	NaN	24.3255	24.8479	26.4264	NaN	NaN	NaN	NaN	NaN	NaN	23.4717	NaN	25.3157	NaN	NaN	NaN	NaN	NaN	NaN	NaN	NaN	NaN	14	14	14	34.1	34.1	34.1	69.283	0	310	3282300000	91
Q9NQG5	Regulation of nuclear pre-mRNA domain-containing protein 1B	RPRD1B	24.9303	25.266	NaN	24.7552	NaN	NaN	NaN	NaN	NaN	NaN	NaN	NaN	NaN	NaN	NaN	NaN	NaN	NaN	NaN	NaN	NaN	NaN	NaN	NaN	NaN	NaN	NaN	NaN	NaN	NaN	NaN	NaN	NaN	NaN	NaN	NaN	NaN	NaN	NaN	NaN	NaN	NaN	NaN	NaN	NaN	NaN	NaN	NaN	NaN	NaN	NaN	NaN	NaN	NaN	NaN	NaN	NaN	NaN	NaN	NaN	NaN	NaN	NaN	NaN	NaN	NaN	7	7	7	29.8	29.8	29.8	36.899	0	59.457	776200000	13
P46783	40S ribosomal protein S10	RPS10	25.7988	25.9566	NaN	26.0732	NaN	NaN	NaN	NaN	NaN	NaN	NaN	NaN	24.8003	NaN	25.7336	NaN	NaN	NaN	NaN	NaN	NaN	NaN	25.39	24.4086	24.7664	NaN	NaN	NaN	NaN	NaN	NaN	NaN	NaN	26.1785	NaN	NaN	NaN	NaN	NaN	NaN	NaN	NaN	NaN	NaN	NaN	NaN	NaN	NaN	NaN	NaN	NaN	NaN	NaN	NaN	NaN	NaN	NaN	NaN	NaN	NaN	NaN	NaN	NaN	NaN	NaN	NaN	4	4	4	32.1	32.1	32.1	18.898	0	116.62	1565900000	51
P62280	40S ribosomal protein S11	RPS11	26.9972	26.7722	NaN	26.305	NaN	NaN	NaN	NaN	NaN	NaN	NaN	24.4243	NaN	25.4157	25.4848	NaN	NaN	NaN	NaN	NaN	NaN	NaN	NaN	NaN	NaN	NaN	NaN	NaN	NaN	NaN	NaN	NaN	NaN	NaN	NaN	NaN	NaN	26.3452	27.2172	25.4227	NaN	NaN	NaN	NaN	NaN	NaN	25.0452	26.1135	NaN	NaN	NaN	23.4758	NaN	NaN	NaN	24.3687	NaN	NaN	NaN	NaN	NaN	NaN	NaN	NaN	NaN	NaN	6	6	6	38	38	38	18.431	0.00082372	8.9009	1545300000	48
P25398	40S ribosomal protein S12	RPS12	26.9611	27.6347	NaN	27.5397	24.2962	26.1955	NaN	NaN	NaN	23.8082	26.3272	24.771	25.0372	NaN	NaN	24.9304	NaN	NaN	NaN	NaN	NaN	24.7195	26.8453	25.2171	24.6664	NaN	NaN	NaN	NaN	25.6687	23.0262	NaN	NaN	24.9309	NaN	NaN	NaN	NaN	NaN	NaN	NaN	NaN	NaN	NaN	24.6705	25.408	25.3078	26.9988	NaN	NaN	NaN	NaN	NaN	NaN	NaN	25.7145	23.4427	25.7077	25.2566	NaN	NaN	NaN	NaN	NaN	NaN	NaN	7	7	7	69.7	69.7	69.7	14.515	0	323.31	3744900000	75
P62277	40S ribosomal protein S13	RPS13	27.4037	27.7582	25.219	27.6005	NaN	25.5563	NaN	NaN	25.1219	NaN	NaN	25.5031	25.3903	25.4908	25.3514	NaN	NaN	NaN	NaN	NaN	NaN	25.3309	25.4857	NaN	NaN	NaN	NaN	NaN	NaN	NaN	NaN	NaN	NaN	27.2586	NaN	25.7693	24.5996	NaN	NaN	NaN	NaN	NaN	NaN	NaN	25.4876	25.0253	25.2254	26.1249	NaN	NaN	NaN	NaN	NaN	NaN	NaN	25.1416	24.6657	NaN	NaN	NaN	NaN	NaN	25.0091	NaN	NaN	NaN	5	5	5	36.4	36.4	36.4	17.222	0.00048309	18.782	2731400000	74
P62263	40S ribosomal protein S14	RPS14	26.3236	27.2507	27.7611	26.8348	25.2501	24.8285	NaN	NaN	NaN	25.3717	NaN	25.903	NaN	NaN	26.4959	NaN	NaN	NaN	NaN	NaN	NaN	NaN	NaN	NaN	NaN	NaN	NaN	NaN	NaN	NaN	NaN	NaN	NaN	NaN	NaN	NaN	NaN	NaN	NaN	NaN	NaN	NaN	NaN	NaN	NaN	NaN	26.6182	27.7235	NaN	NaN	NaN	NaN	NaN	NaN	NaN	27.1115	NaN	26.9218	NaN	NaN	NaN	NaN	NaN	NaN	NaN	NaN	5	5	5	29.8	29.8	29.8	16.273	0	42.148	4547000000	76
P62841	40S ribosomal protein S15	RPS15	NaN	NaN	NaN	NaN	NaN	NaN	NaN	NaN	NaN	NaN	NaN	NaN	NaN	NaN	NaN	NaN	NaN	NaN	NaN	NaN	NaN	NaN	NaN	NaN	NaN	NaN	NaN	NaN	NaN	NaN	NaN	NaN	NaN	NaN	NaN	NaN	NaN	NaN	NaN	NaN	NaN	NaN	NaN	NaN	NaN	NaN	NaN	NaN	NaN	NaN	NaN	NaN	NaN	NaN	NaN	22.6577	NaN	NaN	NaN	NaN	NaN	NaN	NaN	NaN	NaN	NaN	2	2	2	9	9	9	17.04	0.0098789	2.0767	88215000	5
P62244	40S ribosomal protein S15a	RPS15A	26.3905	26.2582	NaN	24.8503	23.2331	NaN	NaN	NaN	NaN	NaN	NaN	23.9005	NaN	NaN	NaN	NaN	NaN	NaN	NaN	NaN	NaN	NaN	NaN	NaN	NaN	NaN	NaN	NaN	NaN	NaN	NaN	NaN	NaN	NaN	NaN	NaN	NaN	NaN	NaN	NaN	NaN	NaN	NaN	NaN	NaN	NaN	NaN	NaN	NaN	NaN	NaN	NaN	NaN	NaN	NaN	NaN	NaN	NaN	NaN	NaN	NaN	NaN	NaN	NaN	NaN	NaN	5	5	5	46.2	46.2	46.2	14.839	0	52.915	895260000	28
P62249	40S ribosomal protein S16	RPS16	27.8139	28.0338	NaN	28.386	NaN	24.8069	NaN	NaN	NaN	NaN	NaN	26.5272	26.7421	27.1265	27.0958	26.5761	NaN	27.2627	30.9977	27.2775	NaN	26.9083	27.5051	NaN	NaN	26.5856	NaN	NaN	NaN	NaN	NaN	NaN	NaN	NaN	26.4668	NaN	NaN	27.0161	NaN	NaN	NaN	29.538	NaN	NaN	NaN	26.7155	26.3072	27.2785	29.9317	NaN	25.4359	25.1317	NaN	NaN	NaN	27.0834	NaN	27.4249	26.602	NaN	NaN	NaN	NaN	NaN	NaN	NaN	6	6	6	38.4	38.4	38.4	16.445	0.00046275	15.147	15874000000	108
P08708	40S ribosomal protein S17	RPS17	26.4675	26.9662	24.6757	27.2209	NaN	NaN	NaN	NaN	NaN	NaN	NaN	NaN	NaN	NaN	NaN	NaN	NaN	25.1587	NaN	NaN	NaN	NaN	26.2563	NaN	25.486	NaN	NaN	NaN	NaN	NaN	NaN	NaN	NaN	NaN	NaN	NaN	NaN	NaN	NaN	NaN	NaN	NaN	NaN	NaN	NaN	NaN	25.9243	27.4686	NaN	NaN	NaN	NaN	NaN	NaN	NaN	26.5843	25.9216	26.3934	NaN	NaN	NaN	NaN	NaN	NaN	NaN	NaN	5	5	5	48.9	48.9	48.9	15.55	0	165.66	3051800000	38
P62269	40S ribosomal protein S18	RPS18	27.9592	27.1941	25.7743	27.8996	NaN	25.446	NaN	NaN	25.2597	23.7388	NaN	25.6364	26.1234	NaN	27.1693	25.9886	25.6979	25.2942	25.606	25.9089	NaN	26.8127	27.6505	NaN	NaN	26.1247	NaN	NaN	NaN	NaN	NaN	NaN	NaN	NaN	NaN	NaN	26.4987	25.4851	26.8323	NaN	NaN	NaN	NaN	24.989	26.9994	27.3341	27.4473	27.6251	26.4615	NaN	NaN	NaN	NaN	NaN	25.2128	27.1374	27.29	27.0105	NaN	25.4671	27.4537	NaN	24.3738	NaN	NaN	NaN	8	8	8	43.4	43.4	43.4	17.718	0.00052466	26.725	4623400000	104
P39019	40S ribosomal protein S19	RPS19	28.4364	28.7851	26.5131	28.9836	24.9856	25.6411	NaN	25.3484	25.1043	NaN	NaN	27.2558	27.2047	27.1839	28.1162	27.3299	NaN	27.7553	28.0088	27.5046	28.2155	27.2526	27.7741	NaN	NaN	NaN	NaN	NaN	NaN	NaN	NaN	26.6356	NaN	27.3534	NaN	NaN	27.6598	NaN	NaN	NaN	NaN	NaN	NaN	NaN	26.4858	27.5266	25.9254	28.1814	NaN	NaN	NaN	NaN	NaN	NaN	NaN	27.019	27.1001	26.3179	26.5935	NaN	NaN	NaN	NaN	28.3435	NaN	NaN	5	5	5	29	29	29	16.06	0.00057405	36.043	11309000000	124
P15880	40S ribosomal protein S2	RPS2	27.1001	28.0201	NaN	27.459	NaN	NaN	NaN	NaN	NaN	NaN	NaN	NaN	24.9108	25.7332	24.2013	NaN	NaN	NaN	NaN	NaN	NaN	NaN	NaN	26.032	NaN	NaN	NaN	NaN	NaN	NaN	NaN	NaN	NaN	25.3806	NaN	NaN	23.8411	NaN	NaN	NaN	NaN	NaN	19.9458	NaN	24.6506	26.5562	NaN	26.6165	NaN	NaN	NaN	NaN	NaN	NaN	NaN	26.46	25.6607	25.2823	NaN	NaN	NaN	NaN	NaN	NaN	NaN	NaN	11	11	11	43	43	43	31.324	0	61.57	3448400000	71
P60866	40S ribosomal protein S20	RPS20	27.0968	26.96	NaN	27.3341	NaN	24.8257	NaN	NaN	NaN	NaN	NaN	25.2009	26.4498	25.7967	NaN	25.7626	NaN	NaN	NaN	NaN	NaN	NaN	27.6481	25.0919	NaN	NaN	NaN	NaN	NaN	NaN	NaN	NaN	NaN	26.2855	NaN	NaN	26.4107	NaN	NaN	NaN	NaN	NaN	NaN	NaN	NaN	NaN	NaN	26.9848	NaN	NaN	NaN	23.883	NaN	NaN	NaN	27.5987	NaN	NaN	NaN	NaN	NaN	25.6365	NaN	26.5335	NaN	NaN	3	3	3	25.2	25.2	25.2	13.373	0.00059207	40.008	4614500000	83
P63220	40S ribosomal protein S21	RPS21	26.6698	24.2402	NaN	26.7708	NaN	NaN	NaN	NaN	NaN	NaN	NaN	23.5907	25.9157	25.1605	25.5483	24.8435	NaN	NaN	NaN	NaN	NaN	23.6944	25.0016	NaN	NaN	NaN	NaN	NaN	NaN	NaN	NaN	NaN	NaN	NaN	23.8295	NaN	22.1317	23.9505	NaN	NaN	NaN	NaN	NaN	NaN	NaN	NaN	NaN	NaN	NaN	NaN	NaN	NaN	NaN	NaN	NaN	24.0851	25.3763	25.6769	NaN	NaN	NaN	NaN	NaN	NaN	NaN	NaN	3	3	3	47	47	47	9.1113	0	147.96	1371000000	43
P62266	40S ribosomal protein S23	RPS23	24.3608	24.4939	NaN	24.5005	NaN	NaN	NaN	NaN	NaN	NaN	NaN	NaN	NaN	NaN	NaN	NaN	NaN	NaN	NaN	NaN	NaN	NaN	NaN	NaN	NaN	NaN	NaN	NaN	NaN	NaN	NaN	NaN	NaN	NaN	NaN	NaN	NaN	NaN	NaN	NaN	NaN	NaN	NaN	NaN	NaN	NaN	NaN	NaN	NaN	NaN	NaN	NaN	NaN	NaN	NaN	NaN	NaN	NaN	NaN	NaN	NaN	NaN	NaN	NaN	NaN	NaN	3	3	3	34.3	34.3	34.3	15.807	0	84.305	294420000	8
P62847	40S ribosomal protein S24	RPS24	27.3454	26.9303	24.8797	26.3825	NaN	NaN	NaN	NaN	NaN	NaN	NaN	25.6298	25.9636	NaN	NaN	NaN	NaN	NaN	NaN	NaN	NaN	25.1209	24.6564	NaN	NaN	NaN	NaN	NaN	NaN	NaN	NaN	NaN	NaN	NaN	NaN	NaN	NaN	NaN	NaN	NaN	NaN	NaN	NaN	NaN	NaN	25.4223	NaN	26.1678	NaN	NaN	NaN	NaN	NaN	NaN	NaN	26.1092	26.1093	NaN	NaN	NaN	NaN	NaN	NaN	NaN	NaN	NaN	4	4	4	34.6	34.6	34.6	15.423	0.00055866	32.94	2032400000	65
P62851	40S ribosomal protein S25	RPS25	27.2568	26.9828	NaN	27.0615	NaN	NaN	NaN	NaN	NaN	NaN	NaN	25.8792	NaN	NaN	25.9039	24.3979	NaN	24.9534	NaN	NaN	NaN	25.6883	26.4493	24.5713	NaN	NaN	NaN	NaN	NaN	NaN	NaN	NaN	NaN	25.9501	NaN	NaN	27.9584	NaN	NaN	NaN	NaN	NaN	NaN	NaN	NaN	26.0646	NaN	26.774	NaN	NaN	NaN	NaN	NaN	NaN	NaN	26.4499	NaN	NaN	25.7608	NaN	NaN	NaN	NaN	NaN	NaN	NaN	4	4	4	24	24	24	13.742	0.0025945	4.9725	3325300000	77
P62854;Q5JNZ5	40S ribosomal protein S26;Putative 40S ribosomal protein S26-like 1	RPS26;RPS26P11	NaN	26.8494	NaN	27.1653	NaN	NaN	NaN	NaN	NaN	NaN	23.6699	NaN	NaN	NaN	NaN	NaN	NaN	25.2296	NaN	NaN	NaN	NaN	NaN	25.3173	NaN	NaN	NaN	NaN	NaN	NaN	NaN	NaN	NaN	NaN	NaN	NaN	NaN	NaN	NaN	NaN	NaN	NaN	NaN	NaN	NaN	NaN	NaN	26.1714	NaN	NaN	NaN	NaN	NaN	NaN	NaN	NaN	NaN	NaN	NaN	NaN	NaN	NaN	NaN	NaN	NaN	NaN	2	2	2	20.9	20.9	20.9	13.015	0.00056338	33.761	3185000000	34
P42677	40S ribosomal protein S27	RPS27	24.4656	24.8726	NaN	NaN	NaN	NaN	NaN	NaN	NaN	NaN	NaN	NaN	NaN	NaN	NaN	NaN	NaN	NaN	NaN	NaN	NaN	NaN	NaN	NaN	NaN	NaN	NaN	NaN	NaN	NaN	NaN	NaN	NaN	NaN	NaN	NaN	NaN	NaN	NaN	NaN	NaN	NaN	NaN	NaN	NaN	NaN	23.8736	24.8304	NaN	NaN	NaN	NaN	NaN	NaN	NaN	NaN	NaN	24.9817	NaN	NaN	NaN	NaN	NaN	NaN	NaN	NaN	2	1	1	28.6	13.1	13.1	9.461	0.00083682	9.5018	329100000	19
P62979;P62987;P0CG47;P0CG48	Ubiquitin-40S ribosomal protein S27a;Ubiquitin;40S ribosomal protein S27a;Ubiquitin-60S ribosomal protein L40;Ubiquitin;60S ribosomal protein L40;Polyubiquitin-B;Ubiquitin;Polyubiquitin-C;Ubiquitin	RPS27A;UBA52;UBB;UBC	28.9221	28.9448	27.3026	30.0634	27.3737	27.0849	26.1359	26.8979	26.3069	NaN	26.1596	29.5478	28.8298	29.5898	29.6144	29.5908	27.942	27.8976	28.3142	28.7117	28.4018	28.2896	29.1677	29.1867	26.9156	28.2689	27.6669	NaN	26.6113	25.9404	26.5225	NaN	25.9883	29.451	28.9106	27.9808	29.5365	28.592	NaN	27.3061	27.2218	27.7507	27.0031	NaN	28.6603	28.7631	27.6902	29.1177	NaN	26.5411	27.276	26.6351	28.304	NaN	27.4992	29.3517	28.6919	28.6706	29.4752	NaN	27.0978	NaN	28.7206	NaN	NaN	28.3764	6	6	6	50.6	50.6	50.6	17.965	0	196.34	31717000000	336
Q71UM5	40S ribosomal protein S27-like	RPS27L	25.6195	25.7033	NaN	24.4981	NaN	NaN	NaN	NaN	NaN	NaN	NaN	25.479	25.2456	NaN	NaN	NaN	NaN	NaN	NaN	NaN	NaN	NaN	24.6937	NaN	NaN	NaN	NaN	NaN	NaN	NaN	NaN	NaN	NaN	NaN	NaN	NaN	NaN	NaN	NaN	NaN	NaN	NaN	NaN	NaN	NaN	NaN	NaN	24.9092	NaN	25.2466	NaN	NaN	NaN	NaN	NaN	NaN	NaN	NaN	NaN	NaN	NaN	NaN	NaN	NaN	NaN	NaN	3	3	2	29.8	29.8	14.3	9.4771	0.00049826	21.668	1146700000	29
P62857	40S ribosomal protein S28	RPS28	27.0132	27.5834	NaN	27.6557	NaN	NaN	NaN	NaN	NaN	NaN	NaN	NaN	25.7842	25.7798	NaN	25.2885	NaN	NaN	NaN	NaN	NaN	NaN	NaN	NaN	NaN	NaN	NaN	NaN	NaN	NaN	NaN	NaN	NaN	NaN	NaN	NaN	27.5373	NaN	NaN	NaN	NaN	NaN	NaN	NaN	NaN	25.6239	NaN	27.0086	NaN	NaN	NaN	NaN	NaN	NaN	NaN	26.5858	26.2064	26.5721	NaN	NaN	NaN	NaN	NaN	NaN	NaN	NaN	2	2	2	30.4	30.4	30.4	7.8409	0.00056818	35.114	3168800000	67
P23396	40S ribosomal protein S3	RPS3	28.9428	29.5318	26.1277	29.1619	25.3369	25.8561	26.0748	NaN	NaN	24.905	25.2172	26.7209	26.9731	27.3002	27.4577	26.9195	25.7332	26.9983	24.3883	26.8854	26.3739	27.3192	28.5995	26.7512	27.4351	27.0293	26.6998	NaN	23.4769	NaN	NaN	NaN	NaN	28.0797	27.0021	26.4683	28.3756	27.1916	NaN	NaN	NaN	24.9351	26.5575	25.1443	27.4831	27.8541	27.5425	28.8164	26.7013	26.9379	NaN	NaN	NaN	NaN	NaN	27.7453	27.4493	27.6895	27.4245	25.7322	26.5135	26.3344	25.5957	NaN	26.5936	NaN	13	13	13	60.9	60.9	60.9	26.688	0	154.61	13404000000	236
P61247	40S ribosomal protein S3a	RPS3A	27.1154	27.9717	NaN	27.9605	NaN	26.466	25.2318	NaN	NaN	NaN	NaN	26.2323	26.0438	NaN	25.9437	25.1618	NaN	26.4552	NaN	NaN	25.2877	NaN	27.239	NaN	25.3912	NaN	NaN	NaN	NaN	NaN	NaN	NaN	NaN	26.5869	26.1821	NaN	NaN	24.4024	NaN	NaN	NaN	NaN	NaN	NaN	24.2753	25.6999	NaN	26.9892	NaN	NaN	NaN	NaN	NaN	NaN	NaN	26.0567	25.983	26.0585	NaN	NaN	NaN	NaN	NaN	NaN	NaN	NaN	7	7	7	30.3	30.3	30.3	29.945	0	223.19	3739800000	87
P62701	40S ribosomal protein S4, X isoform	RPS4X	28.7336	29.0025	NaN	28.0799	25.3247	24.9304	25.3899	NaN	24.4109	NaN	NaN	NaN	27.174	26.3691	26.4579	26.2633	NaN	25.2325	NaN	NaN	NaN	24.6503	27.4149	NaN	NaN	NaN	NaN	NaN	25.898	NaN	NaN	NaN	NaN	NaN	NaN	NaN	NaN	NaN	NaN	NaN	NaN	NaN	NaN	NaN	NaN	26.8232	NaN	27.2961	NaN	NaN	NaN	NaN	NaN	NaN	NaN	27.2472	26.7259	26.7595	NaN	NaN	NaN	NaN	NaN	NaN	NaN	NaN	12	12	6	46	46	27.8	29.597	0	167.65	5470700000	84
P22090	40S ribosomal protein S4, Y isoform 1	RPS4Y1	20.4948	NaN	NaN	NaN	NaN	NaN	NaN	NaN	NaN	NaN	NaN	NaN	NaN	NaN	NaN	NaN	NaN	NaN	NaN	NaN	NaN	NaN	NaN	NaN	NaN	NaN	NaN	NaN	NaN	NaN	NaN	NaN	NaN	NaN	NaN	NaN	NaN	NaN	NaN	NaN	NaN	NaN	NaN	NaN	NaN	NaN	NaN	NaN	NaN	NaN	NaN	NaN	NaN	NaN	NaN	NaN	NaN	NaN	NaN	NaN	NaN	NaN	NaN	NaN	NaN	NaN	7	1	1	24.7	6.5	6.5	29.455	0.00054083	29.714	6058400	1
P46782	40S ribosomal protein S5;40S ribosomal protein S5, N-terminally processed	RPS5	26.7217	27.0905	25.6535	26.4143	25.3855	24.6533	NaN	NaN	NaN	NaN	NaN	NaN	26.5835	26.2924	26.376	25.4008	NaN	26.2456	NaN	NaN	NaN	26.8441	25.8713	24.5645	NaN	NaN	NaN	NaN	NaN	NaN	NaN	NaN	NaN	26.5862	25.4326	25.4195	22.3992	26.0071	NaN	NaN	NaN	NaN	NaN	NaN	NaN	25.7946	NaN	27.2407	NaN	NaN	NaN	NaN	NaN	NaN	NaN	NaN	26.3566	NaN	26.1968	NaN	NaN	NaN	NaN	NaN	NaN	NaN	4	4	4	26.5	26.5	26.5	22.876	0	145.48	4152200000	109
P62753	40S ribosomal protein S6	RPS6	29.4946	29.2893	26.2329	29.2485	26.1986	26.0658	NaN	NaN	NaN	27.0046	24.9675	27.8101	28.3068	28.7928	28.2398	28.1428	27.9655	29.4606	27.6015	28.5536	27.3748	27.8229	28.1527	28.1029	27.5163	28.354	27.3563	NaN	NaN	27.0787	NaN	27.8845	NaN	29.1095	27.6583	27.6577	28.1465	29.131	NaN	26.5495	NaN	29.3002	26.7604	NaN	NaN	28.8258	27.4195	28.4321	28.509	28.9241	27.4991	27.2568	26.2458	27.5606	25.6113	29.5193	29.0099	29.0929	28.1151	28.9567	27.6294	NaN	27.7213	NaN	NaN	26.3083	4	4	4	18.9	18.9	18.9	28.68	0	78.471	22756000000	118
P62081	40S ribosomal protein S7	RPS7	27.6761	27.7473	NaN	26.9966	NaN	NaN	NaN	NaN	NaN	NaN	NaN	NaN	25.7262	NaN	NaN	NaN	NaN	NaN	NaN	NaN	NaN	NaN	27.585	25.8459	25.2802	NaN	NaN	NaN	NaN	NaN	NaN	NaN	NaN	25.8886	NaN	NaN	NaN	NaN	NaN	NaN	NaN	NaN	NaN	NaN	22.723	25.8598	NaN	26.7244	NaN	NaN	NaN	NaN	NaN	NaN	NaN	25.1087	25.6249	NaN	24.9503	NaN	NaN	NaN	NaN	NaN	NaN	NaN	3	3	3	21.6	21.6	21.6	22.127	0	323.31	2549500000	52
P62241	40S ribosomal protein S8	RPS8	29.6904	29.6459	26.7174	29.1525	25.2491	25.8324	23.3811	NaN	23.6815	NaN	23.4665	27.0449	27.5633	27.1705	28.3896	26.0549	NaN	26.0162	26.2491	26.5741	25.4052	24.845	28.6207	26.3769	27.3586	24.5417	25.3619	NaN	NaN	24.7644	24.6959	24.5839	NaN	28.4763	27.2784	NaN	28.2211	26.734	NaN	NaN	25.1618	NaN	25.2769	25.4862	26.6071	27.2351	25.7139	27.9054	26.9171	25.4014	26.4459	25.1108	24.8767	NaN	NaN	28.047	26.2927	27.4152	26.8293	27.0357	26.0457	27.0232	26.3814	NaN	NaN	25.0481	9	9	9	43.3	43.3	43.3	24.205	0	309	10053000000	220
P46781	40S ribosomal protein S9	RPS9	28.2597	28.4447	26.3885	28.49	24.7807	25.6508	NaN	NaN	NaN	NaN	25.6395	26.5405	26.228	26.6606	27.0141	25.75	25.6322	NaN	NaN	NaN	NaN	26.2385	27.428	NaN	26.3684	NaN	NaN	NaN	23.7925	NaN	NaN	NaN	NaN	26.96	26.0941	NaN	26.7976	26.5776	25.2633	26.7704	26.6862	NaN	NaN	NaN	NaN	26.2277	25.2747	27.533	NaN	NaN	NaN	23.8829	NaN	NaN	NaN	26.3606	25.5081	27.5243	NaN	25.2947	NaN	NaN	NaN	NaN	NaN	NaN	10	10	10	39.2	39.2	39.2	22.591	0.00055586	32.582	6286900000	108
P08865	40S ribosomal protein SA	RPSA	28.7787	29.3826	25.3116	29.34	25.0831	23.6849	NaN	NaN	25.4065	NaN	NaN	25.3214	25.9972	26.4431	25.9291	25.0412	NaN	25.2455	25.4139	26.3774	25.2156	26.0593	28.1326	26.8942	27.5605	23.2135	NaN	NaN	NaN	NaN	NaN	NaN	NaN	27.1629	26.9263	24.098	28.2591	NaN	NaN	NaN	24.4641	NaN	NaN	NaN	27.3262	24.9957	24.1946	27.3247	NaN	NaN	NaN	NaN	NaN	NaN	NaN	26.9317	26.5235	26.724	26.3675	NaN	26.5204	NaN	26.5228	26.2189	NaN	NaN	13	13	13	57.3	57.3	57.3	32.854	0	323.31	9697600000	175
P55042	GTP-binding protein RAD	RRAD	NaN	NaN	NaN	25.8517	NaN	NaN	NaN	NaN	NaN	NaN	NaN	NaN	NaN	NaN	NaN	NaN	NaN	NaN	NaN	NaN	NaN	NaN	NaN	NaN	NaN	NaN	NaN	NaN	NaN	NaN	NaN	NaN	NaN	NaN	NaN	NaN	NaN	NaN	NaN	NaN	NaN	NaN	NaN	NaN	NaN	NaN	NaN	NaN	NaN	NaN	NaN	NaN	NaN	NaN	NaN	NaN	NaN	NaN	NaN	NaN	NaN	NaN	NaN	NaN	NaN	NaN	1	1	1	6.5	6.5	6.5	33.245	0.0022701	5.5992	313770000	1
Q9HB90;Q9NQL2	Ras-related GTP-binding protein C;Ras-related GTP-binding protein D	RRAGC;RRAGD	NaN	NaN	NaN	NaN	NaN	NaN	NaN	NaN	NaN	NaN	NaN	NaN	NaN	NaN	NaN	NaN	NaN	NaN	NaN	NaN	NaN	NaN	NaN	NaN	NaN	NaN	NaN	NaN	NaN	NaN	NaN	NaN	NaN	NaN	NaN	NaN	NaN	NaN	NaN	NaN	NaN	NaN	NaN	NaN	NaN	NaN	NaN	NaN	NaN	NaN	NaN	NaN	NaN	NaN	NaN	NaN	NaN	NaN	NaN	NaN	25.462	NaN	NaN	NaN	NaN	NaN	1	1	1	3	3	3	44.223	0.0050201	2.7362	268320000	1
P10301	Ras-related protein R-Ras	RRAS	25.9595	25.5401	24.3359	25.4946	24.5833	24.1378	NaN	NaN	NaN	NaN	NaN	24.6526	25.8441	NaN	NaN	24.2941	NaN	NaN	NaN	NaN	NaN	23.764	25.9213	NaN	NaN	25.814	NaN	NaN	NaN	NaN	NaN	NaN	NaN	26.2381	26.1127	NaN	NaN	NaN	NaN	NaN	NaN	NaN	NaN	NaN	25.2269	NaN	25.0466	25.7428	NaN	NaN	NaN	NaN	NaN	NaN	NaN	26.0888	NaN	NaN	24.6174	NaN	NaN	NaN	NaN	NaN	NaN	NaN	6	6	5	35.8	35.8	28.4	23.48	0	235.53	2846600000	71
P62070	Ras-related protein R-Ras2	RRAS2	NaN	NaN	NaN	NaN	NaN	NaN	NaN	NaN	NaN	NaN	NaN	NaN	NaN	NaN	NaN	NaN	NaN	NaN	NaN	NaN	NaN	NaN	NaN	NaN	NaN	NaN	NaN	NaN	NaN	NaN	NaN	NaN	NaN	NaN	NaN	NaN	NaN	NaN	NaN	NaN	NaN	NaN	NaN	NaN	NaN	NaN	NaN	NaN	NaN	NaN	NaN	NaN	NaN	NaN	NaN	23.5014	NaN	NaN	NaN	NaN	NaN	NaN	NaN	NaN	NaN	NaN	3	2	2	19.6	11.8	11.8	23.399	0.00086393	11.054	30226000	3
Q9P2E9	Ribosome-binding protein 1	RRBP1	30.1106	30.9705	24.4268	30.037	NaN	24.5601	NaN	25.2757	26.6429	25.6465	21.9467	23.8512	27.0837	24.1582	25.2918	25.2148	23.041	26.7078	23.3044	NaN	NaN	26.7851	29.6677	23.9906	26.7145	26.1652	22.8356	NaN	23.3906	23.5714	25.363	25.4524	25.5608	27.206	NaN	NaN	27.3743	25.0307	27.0447	NaN	25.1269	23.2638	23.7671	26.4245	26.1877	25.7373	27.1601	30.2878	24.3362	NaN	23.4198	NaN	NaN	23.98	24.4768	26.9355	26.4387	26.7796	27.1745	NaN	26.7797	24.4416	NaN	24.1581	25.1002	NaN	33	33	33	32.3	32.3	32.3	152.45	0	323.31	15015000000	311
Q6UXX9	R-spondin-2	RSPO2	NaN	NaN	NaN	NaN	NaN	NaN	NaN	NaN	NaN	NaN	NaN	NaN	NaN	NaN	NaN	NaN	NaN	NaN	NaN	NaN	NaN	NaN	NaN	NaN	NaN	NaN	NaN	NaN	NaN	NaN	23.0698	NaN	NaN	NaN	NaN	NaN	NaN	NaN	NaN	NaN	NaN	NaN	NaN	NaN	NaN	NaN	NaN	NaN	NaN	NaN	NaN	NaN	NaN	NaN	NaN	NaN	NaN	NaN	NaN	NaN	NaN	NaN	NaN	NaN	NaN	NaN	3	3	3	17.3	17.3	17.3	28.315	0.000481	18.414	640910000	15
Q15404	Ras suppressor protein 1	RSU1	26.2599	27.0633	NaN	26.9282	NaN	24.1437	NaN	NaN	NaN	NaN	NaN	25.1716	24.6426	26.1539	NaN	26.7519	NaN	27.0374	NaN	NaN	NaN	27.5381	24.8978	NaN	NaN	26.6305	NaN	NaN	NaN	NaN	NaN	26.5679	NaN	25.7891	24.8776	NaN	NaN	NaN	NaN	NaN	NaN	NaN	NaN	NaN	25.0166	25.2626	NaN	25.5851	NaN	NaN	NaN	NaN	NaN	NaN	NaN	25.1907	25.1118	NaN	NaN	NaN	NaN	NaN	NaN	NaN	NaN	NaN	9	9	9	46.9	46.9	46.9	31.54	0	145.36	5554900000	63
Q9Y3I0	tRNA-splicing ligase RtcB homolog	RTCB	27.3521	27.124	NaN	26.6726	NaN	NaN	NaN	NaN	NaN	NaN	NaN	24.7548	25.381	NaN	NaN	NaN	NaN	NaN	NaN	25.3184	NaN	NaN	26.5539	NaN	NaN	NaN	NaN	NaN	NaN	NaN	NaN	NaN	NaN	26.451	NaN	NaN	NaN	NaN	NaN	NaN	NaN	NaN	NaN	NaN	NaN	26.1463	NaN	27.0308	NaN	NaN	NaN	NaN	NaN	NaN	NaN	26.3234	26.2669	26.3162	NaN	NaN	NaN	NaN	NaN	NaN	NaN	NaN	13	13	13	33.1	33.1	33.1	55.21	0	98.961	2652500000	60
Q9NQC3	Reticulon-4	RTN4	26.2701	26.5178	NaN	26.1259	NaN	NaN	NaN	NaN	NaN	NaN	NaN	NaN	NaN	NaN	NaN	NaN	NaN	NaN	NaN	NaN	NaN	NaN	25.7849	NaN	NaN	NaN	NaN	NaN	NaN	NaN	NaN	NaN	NaN	NaN	NaN	NaN	NaN	NaN	NaN	NaN	NaN	NaN	NaN	NaN	NaN	NaN	NaN	26.3717	NaN	NaN	NaN	NaN	NaN	NaN	NaN	NaN	NaN	NaN	NaN	NaN	NaN	NaN	NaN	NaN	NaN	NaN	6	6	6	10.3	10.3	10.3	129.93	0	321.94	1303400000	36
Q9Y265	RuvB-like 1	RUVBL1	25.2732	25.7043	NaN	26.1274	NaN	NaN	NaN	NaN	NaN	NaN	NaN	26.4383	NaN	NaN	NaN	NaN	NaN	NaN	NaN	NaN	NaN	NaN	24.8079	NaN	NaN	NaN	NaN	NaN	NaN	NaN	NaN	NaN	NaN	NaN	NaN	NaN	NaN	NaN	NaN	NaN	NaN	NaN	NaN	NaN	NaN	NaN	NaN	25.2413	NaN	NaN	NaN	NaN	NaN	NaN	NaN	24.5942	NaN	NaN	NaN	NaN	NaN	NaN	NaN	NaN	NaN	NaN	11	11	11	35.7	35.7	35.7	50.227	0	76.784	1688400000	31
Q9Y230	RuvB-like 2	RUVBL2	25.7201	25.1903	NaN	26.0112	NaN	NaN	NaN	NaN	NaN	NaN	NaN	NaN	NaN	NaN	NaN	NaN	NaN	NaN	NaN	NaN	NaN	NaN	25.2593	NaN	NaN	NaN	NaN	NaN	NaN	NaN	26.4065	NaN	NaN	NaN	NaN	NaN	NaN	NaN	NaN	NaN	NaN	NaN	NaN	NaN	NaN	NaN	NaN	24.6938	NaN	NaN	NaN	NaN	NaN	NaN	NaN	NaN	NaN	NaN	NaN	NaN	NaN	NaN	NaN	NaN	NaN	NaN	13	13	13	35	35	35	51.156	0.00056883	35.284	1177900000	37
P21817	Ryanodine receptor 1	RYR1	27.7577	NaN	NaN	28.4637	NaN	NaN	NaN	NaN	NaN	NaN	NaN	28.1761	28.8216	30.3304	29.4192	29.8231	30.829	29.1307	NaN	29.0062	NaN	30.7065	28.4335	28.7996	NaN	28.8936	30.1111	NaN	NaN	NaN	NaN	NaN	NaN	NaN	29.9524	NaN	29.3079	32.1027	32.2526	29.287	27.9263	28.1831	30.2057	29.1348	31.1425	33.2142	31.3472	30.5114	NaN	29.4443	31.9227	29.8359	30.5766	29.8412	29.2368	NaN	NaN	29.0544	28.1837	29.981	NaN	29.0839	28.8234	30.0291	NaN	30.2524	9	9	9	2.6	2.6	2.6	565.17	0	74.162	105130000000	43
P23297	Protein S100-A1	S100A1	27.4136	24.7718	27.5446	27.6674	29.8547	26.7562	27.0841	24.8125	25.5885	25.5352	26.405	28.0373	29.638	30.6053	29.8946	28.2872	28.4132	30.0971	28.8804	30.2349	30.217	28.2579	28.0349	29.2933	30.3529	29.6833	28.6548	29.7933	27.1962	28.4563	27.517	27.4879	27.9178	30.7168	30.4272	30.9833	30.6914	30.0882	29.0277	29.3814	29.4914	29.8248	29.6118	29.0672	28.328	26.7634	28.4066	25.4001	28.4345	26.9473	28.5405	28.0782	NaN	27.2579	27.8938	29.1123	28.4215	28.8489	29.4364	29.5817	30.0797	30.0984	30.0484	30.2749	NaN	28.9368	3	3	3	45.7	45.7	45.7	10.546	0	323.31	60142000000	551
P60903	Protein S100-A10	S100A10	27.9896	28.8449	25.7021	29.0476	26.7378	25.9661	NaN	25.6109	NaN	25.8285	24.8139	26.0305	27.9547	27.5522	28.7505	27.1195	NaN	25.7389	NaN	NaN	NaN	27.3359	27.7125	25.9272	NaN	NaN	NaN	24.7139	NaN	24.5072	NaN	NaN	NaN	27.8921	28.4565	NaN	29.0481	NaN	28.8829	NaN	NaN	NaN	27.5924	NaN	NaN	27.2476	NaN	29.0217	NaN	NaN	26.5532	24.8943	NaN	NaN	NaN	28.4103	27.9568	26.6761	26.9392	25.9403	NaN	NaN	28.0632	NaN	NaN	NaN	4	4	4	35.1	35.1	35.1	11.203	0	85.866	17943000000	303
P31949	Protein S100-A11;Protein S100-A11, N-terminally processed	S100A11	26.9283	27.9475	27.2787	26.4037	26.4309	25.7917	27.7153	NaN	NaN	NaN	NaN	26.9837	26.4073	25.7957	25.4202	NaN	27.4194	27.1691	26.9951	26.4566	27.4462	26.6686	27.8433	27.7048	26.5444	26.6893	24.9279	24.3169	25.619	NaN	27.0543	26.0794	NaN	27.6493	NaN	NaN	NaN	27.1028	NaN	NaN	25.875	23.0591	26.66	NaN	28.5197	27.3333	26.6027	26.5625	27.0401	NaN	26.64	26.2086	25.7357	24.4886	24.8723	26.2892	26.0714	26.7641	26.0514	27.7031	27.2799	27.9604	27.5061	26.4059	25.619	NaN	5	5	5	49.5	49.5	49.5	11.74	0	76.48	11182000000	187
P80511	Protein S100-A12;Calcitermin	S100A12	NaN	NaN	NaN	NaN	NaN	NaN	NaN	NaN	NaN	NaN	NaN	NaN	NaN	NaN	NaN	NaN	NaN	NaN	NaN	NaN	NaN	NaN	24.2124	NaN	NaN	NaN	NaN	NaN	NaN	NaN	NaN	NaN	NaN	NaN	NaN	NaN	NaN	NaN	NaN	NaN	NaN	NaN	NaN	NaN	NaN	NaN	NaN	NaN	NaN	NaN	NaN	NaN	NaN	NaN	NaN	NaN	NaN	NaN	NaN	NaN	NaN	NaN	NaN	NaN	NaN	NaN	1	1	1	19.6	19.6	19.6	10.575	0.00055772	32.707	99138000	5
Q99584	Protein S100-A13	S100A13	27.2948	26.5052	24.9872	28.5034	NaN	26.5024	NaN	NaN	NaN	26.4013	25.1321	27.9634	27.0713	27.9792	27.3647	27.4118	NaN	NaN	NaN	26.0191	NaN	27.3591	27.9179	28.1931	27.5722	27.8605	NaN	NaN	NaN	26.7631	NaN	26.7148	26.7216	28.2356	27.5997	27.8982	28.2459	28.1682	NaN	26.9054	NaN	NaN	NaN	NaN	27.8204	27.1894	27.5025	27.4749	27.6182	NaN	28.1928	27.7767	27.3722	27.3639	27.5254	26.7745	27.0661	NaN	27.6747	27.35	NaN	NaN	NaN	27.8649	27.8147	26.8132	3	3	3	32.7	32.7	32.7	11.471	0.00084674	10.163	8567000000	145
Q96FQ6	Protein S100-A16	S100A16	NaN	NaN	NaN	24.3758	NaN	NaN	NaN	NaN	NaN	NaN	NaN	NaN	NaN	NaN	NaN	NaN	NaN	NaN	NaN	NaN	NaN	NaN	NaN	NaN	NaN	NaN	NaN	NaN	NaN	NaN	NaN	NaN	NaN	NaN	NaN	NaN	NaN	NaN	NaN	NaN	NaN	NaN	NaN	NaN	NaN	NaN	NaN	NaN	NaN	NaN	NaN	NaN	NaN	NaN	NaN	NaN	NaN	NaN	NaN	NaN	NaN	NaN	NaN	NaN	NaN	NaN	3	3	3	31.1	31.1	31.1	11.801	0.00082508	8.9724	242630000	12
P26447	Protein S100-A4	S100A4	28.5525	29.883	28.4906	28.39	28.3068	28.3665	26.4389	27.466	26.835	26.7352	27.3144	29.9592	30.0744	29.4774	29.6131	29.8144	29.108	28.3618	28.1476	26.9191	28.394	28.2041	29.4213	29.2448	29.0659	28.6653	29.1901	29.0071	26.9622	27.8482	28.0963	28.032	NaN	30.2281	30.3178	30.5009	29.324	30.706	30.1747	28.366	26.3826	28.214	28.7012	28.0104	29.0053	28.1549	28.4182	29.7322	27.3164	NaN	28.1987	27.8041	27.7811	27.9937	28.7347	28.6879	29.6111	29.8824	29.2568	28.9032	29.6656	28.9379	29.2792	28.0532	28.0494	28.8106	4	4	4	36.6	36.6	36.6	11.728	0.00048216	18.611	35859000000	449
P06703	Protein S100-A6	S100A6	28.1698	27.5603	26.3918	25.7019	NaN	NaN	NaN	NaN	NaN	25.0902	NaN	NaN	NaN	NaN	NaN	NaN	NaN	29.2747	29.5477	28.4269	29.9137	28.3633	29.4424	29.0625	NaN	28.1762	30.0689	NaN	26.4265	30.0981	28.1921	NaN	28.6554	NaN	NaN	NaN	NaN	NaN	NaN	28.8674	30.4459	29.5518	30.4901	28.9921	31.4707	NaN	NaN	26.1611	27.9938	NaN	NaN	NaN	NaN	NaN	NaN	NaN	NaN	NaN	NaN	30.1039	30.3709	29.8651	30.7262	31.1378	31.0324	30.208	3	3	3	35.6	35.6	35.6	10.18	0.00047125	16.817	32124000000	193
Q5SY68	Protein S100-A7-like 2	S100A7L2	NaN	NaN	NaN	NaN	NaN	NaN	NaN	NaN	NaN	NaN	NaN	NaN	NaN	NaN	NaN	NaN	NaN	NaN	NaN	NaN	NaN	NaN	NaN	NaN	NaN	NaN	NaN	NaN	NaN	NaN	NaN	NaN	NaN	NaN	NaN	NaN	NaN	NaN	NaN	NaN	NaN	NaN	NaN	NaN	NaN	NaN	NaN	NaN	NaN	NaN	NaN	NaN	NaN	NaN	29.6403	NaN	NaN	NaN	NaN	NaN	NaN	NaN	NaN	NaN	NaN	NaN	1	1	1	9.9	9.9	9.9	11.302	1	-2	12566000000	30
P05109	Protein S100-A8;Protein S100-A8, N-terminally processed	S100A8	27.8054	27.7557	25.3333	28.7505	25.7899	24.1926	NaN	NaN	NaN	NaN	NaN	25.4751	25.7738	NaN	NaN	NaN	NaN	NaN	NaN	NaN	NaN	NaN	29.0727	28.1485	26.7021	28.1576	27.7751	26.8729	NaN	NaN	NaN	NaN	NaN	27.8874	NaN	NaN	NaN	NaN	NaN	NaN	NaN	NaN	NaN	NaN	29.7541	26.4549	28.8511	27.4857	NaN	NaN	NaN	NaN	NaN	NaN	NaN	29.7653	26.8324	NaN	30.1841	NaN	NaN	NaN	NaN	NaN	NaN	NaN	4	4	4	38.7	38.7	38.7	10.834	0.00047916	18.171	13798000000	96
P06702	Protein S100-A9	S100A9	28.7745	29.0388	26.0205	29.6041	NaN	24.2575	23.3138	23.196	24.2215	NaN	25.1773	24.1132	27.2372	24.7513	24.2279	NaN	NaN	NaN	NaN	NaN	NaN	22.8001	30.5779	29.3135	27.4885	28.7949	28.6225	26.9638	25.2668	26.8879	25.5131	24.5733	25.2676	27.2326	26.0394	NaN	24.8755	25.1583	NaN	NaN	NaN	NaN	NaN	NaN	30.3172	27.9747	28.3778	28.7223	25.9495	NaN	NaN	24.2356	NaN	NaN	NaN	30.3891	26.6665	26.0688	30.74	NaN	NaN	25.3799	22.288	NaN	NaN	NaN	7	7	7	78.9	78.9	78.9	13.242	0	323.31	26870000000	283
P04271	Protein S100-B	S100B	25.7004	25.1113	NaN	24.6951	27.2211	25.5198	NaN	NaN	NaN	24.0286	NaN	26.7106	27.5926	26.511	NaN	27.2661	NaN	NaN	NaN	NaN	NaN	25.4293	25.7937	27.3324	27.4099	25.7686	25.6447	NaN	25.371	25.0295	24.821	23.8601	NaN	NaN	26.2255	23.5469	23.0905	25.6727	25.4158	NaN	NaN	NaN	NaN	NaN	24.4326	25.5832	NaN	NaN	NaN	NaN	NaN	26.2211	NaN	NaN	NaN	NaN	NaN	NaN	NaN	NaN	NaN	NaN	NaN	NaN	NaN	NaN	3	3	3	40.2	40.2	40.2	10.713	0	323.31	4569200000	142
P0DJI8	Serum amyloid A-1 protein;Amyloid protein A;Serum amyloid protein A(2-104);Serum amyloid protein A(3-104);Serum amyloid protein A(2-103);Serum amyloid protein A(2-102);Serum amyloid protein A(4-101)	SAA1	NaN	24.5231	27.1718	NaN	26.9	28.3815	NaN	27.753	NaN	NaN	24.3422	26.3247	27.7517	27.8019	25.8976	NaN	NaN	NaN	NaN	NaN	NaN	NaN	NaN	25.6774	26.6082	NaN	NaN	NaN	NaN	NaN	25.1351	NaN	NaN	28.8338	27.3115	NaN	27.7439	27.8923	26.0031	27.7578	NaN	NaN	NaN	NaN	NaN	NaN	NaN	25.4758	NaN	NaN	NaN	NaN	NaN	NaN	NaN	29.8099	26.9291	26.3806	28.7526	NaN	NaN	NaN	NaN	NaN	NaN	NaN	7	7	3	52.5	52.5	29.5	13.532	0	323.31	7352700000	110
P0DJI9	Serum amyloid A-2 protein	SAA2	NaN	NaN	NaN	NaN	NaN	NaN	NaN	NaN	NaN	NaN	NaN	NaN	NaN	NaN	NaN	NaN	NaN	NaN	NaN	NaN	NaN	NaN	NaN	NaN	NaN	NaN	NaN	NaN	NaN	NaN	NaN	NaN	NaN	NaN	NaN	NaN	NaN	NaN	NaN	NaN	NaN	NaN	NaN	NaN	NaN	NaN	NaN	NaN	NaN	NaN	NaN	NaN	NaN	NaN	NaN	24.3634	NaN	NaN	NaN	NaN	NaN	NaN	NaN	NaN	NaN	NaN	5	1	1	35.2	12.3	12.3	13.527	0.00055218	31.91	57995000	4
P35542	Serum amyloid A-4 protein	SAA4	24.7965	28.2122	31.9212	26.5545	31.0056	31.6393	29.7005	30.128	30.4421	29.0261	30.4097	25.7334	NaN	NaN	NaN	NaN	NaN	NaN	23.8072	NaN	NaN	NaN	NaN	29.0184	30.325	26.7187	NaN	NaN	29.176	27.9776	31.5547	NaN	29.739	NaN	NaN	NaN	NaN	NaN	NaN	NaN	NaN	NaN	NaN	NaN	NaN	NaN	28.8903	NaN	NaN	NaN	NaN	NaN	NaN	NaN	NaN	NaN	NaN	NaN	NaN	26.8588	NaN	NaN	NaN	NaN	NaN	NaN	5	5	5	50.8	50.8	50.8	14.746	0	211.69	44093000000	219
Q9UBE0	SUMO-activating enzyme subunit 1;SUMO-activating enzyme subunit 1, N-terminally processed	SAE1	NaN	NaN	NaN	NaN	NaN	NaN	NaN	NaN	NaN	NaN	NaN	NaN	NaN	NaN	NaN	NaN	NaN	NaN	NaN	NaN	NaN	NaN	NaN	NaN	NaN	NaN	NaN	NaN	NaN	NaN	NaN	NaN	NaN	NaN	NaN	NaN	NaN	NaN	NaN	NaN	NaN	NaN	NaN	NaN	NaN	NaN	NaN	23.1337	NaN	NaN	NaN	NaN	NaN	NaN	NaN	NaN	NaN	NaN	NaN	NaN	NaN	NaN	NaN	NaN	NaN	NaN	3	3	3	14.5	14.5	14.5	38.449	0.0019099	5.9754	219990000	3
Q15424	Scaffold attachment factor B1	SAFB	24.5863	24.9213	NaN	25.1834	NaN	NaN	NaN	NaN	NaN	NaN	NaN	NaN	NaN	NaN	NaN	NaN	NaN	NaN	NaN	NaN	NaN	NaN	NaN	NaN	NaN	NaN	NaN	NaN	NaN	NaN	NaN	NaN	NaN	NaN	NaN	NaN	NaN	NaN	NaN	NaN	NaN	NaN	NaN	NaN	NaN	NaN	NaN	24.4374	NaN	NaN	NaN	NaN	NaN	NaN	NaN	NaN	NaN	NaN	NaN	NaN	NaN	NaN	NaN	NaN	NaN	NaN	5	5	2	9.7	9.7	2.3	102.64	0	63.363	322970000	13
Q9Y3Z3	Deoxynucleoside triphosphate triphosphohydrolase SAMHD1	SAMHD1	27.1389	26.619	NaN	27.8985	NaN	NaN	NaN	NaN	NaN	NaN	NaN	NaN	NaN	NaN	NaN	NaN	NaN	NaN	NaN	NaN	NaN	NaN	NaN	NaN	NaN	NaN	NaN	NaN	NaN	NaN	NaN	NaN	NaN	NaN	NaN	NaN	NaN	NaN	NaN	NaN	NaN	NaN	NaN	NaN	NaN	NaN	NaN	26.4966	NaN	NaN	NaN	NaN	NaN	NaN	NaN	26.6473	NaN	NaN	NaN	NaN	NaN	NaN	NaN	NaN	NaN	NaN	15	15	15	31.6	31.6	31.6	72.2	0	162	2464400000	45
Q9Y512	Sorting and assembly machinery component 50 homolog	SAMM50	NaN	NaN	NaN	NaN	NaN	NaN	NaN	NaN	NaN	NaN	NaN	NaN	NaN	NaN	NaN	NaN	NaN	NaN	NaN	NaN	NaN	NaN	NaN	NaN	NaN	NaN	NaN	NaN	NaN	NaN	NaN	NaN	NaN	NaN	NaN	NaN	NaN	NaN	NaN	NaN	NaN	NaN	NaN	NaN	NaN	NaN	NaN	NaN	NaN	NaN	NaN	NaN	NaN	NaN	NaN	25.3588	NaN	NaN	NaN	NaN	NaN	NaN	NaN	NaN	NaN	NaN	2	2	2	9	9	9	51.976	0.0031568	3.6566	132730000	2
Q9NR31	GTP-binding protein SAR1a	SAR1A	NaN	NaN	NaN	NaN	24.1645	NaN	NaN	NaN	NaN	NaN	NaN	NaN	NaN	NaN	NaN	NaN	NaN	NaN	NaN	NaN	NaN	NaN	NaN	NaN	NaN	NaN	NaN	NaN	NaN	NaN	NaN	NaN	NaN	NaN	NaN	NaN	NaN	NaN	NaN	NaN	NaN	NaN	NaN	NaN	NaN	NaN	NaN	NaN	NaN	NaN	NaN	NaN	NaN	NaN	NaN	NaN	NaN	NaN	NaN	NaN	NaN	NaN	NaN	NaN	NaN	NaN	2	2	1	11.6	11.6	6.1	22.367	0.00082542	8.9828	255030000	8
Q9Y6B6	GTP-binding protein SAR1b	SAR1B	NaN	NaN	NaN	NaN	NaN	NaN	NaN	NaN	NaN	NaN	NaN	NaN	NaN	NaN	NaN	NaN	NaN	NaN	NaN	NaN	NaN	NaN	NaN	NaN	NaN	NaN	NaN	NaN	NaN	NaN	NaN	NaN	NaN	NaN	NaN	NaN	NaN	NaN	NaN	NaN	NaN	NaN	NaN	NaN	NaN	NaN	NaN	NaN	NaN	NaN	NaN	NaN	NaN	NaN	NaN	22.7665	NaN	NaN	NaN	NaN	NaN	NaN	NaN	NaN	NaN	NaN	2	1	1	11.1	5.6	5.6	22.41	0.0022667	5.5578	191410000	8
P82979	SAP domain-containing ribonucleoprotein	SARNP	24.8586	25.0137	NaN	24.1937	NaN	NaN	NaN	NaN	NaN	NaN	NaN	NaN	NaN	NaN	NaN	NaN	NaN	NaN	NaN	NaN	NaN	NaN	NaN	NaN	NaN	NaN	NaN	NaN	NaN	NaN	NaN	NaN	NaN	NaN	NaN	NaN	NaN	NaN	NaN	NaN	NaN	NaN	NaN	NaN	NaN	NaN	NaN	NaN	NaN	NaN	NaN	NaN	NaN	NaN	NaN	24.845	NaN	NaN	NaN	NaN	NaN	NaN	NaN	NaN	NaN	NaN	2	2	2	9	9	9	23.671	0.0037555	3.0928	312100000	7
P49591	Serine--tRNA ligase, cytoplasmic	SARS	25.0917	25.7596	25.1403	24.8896	NaN	NaN	NaN	NaN	NaN	NaN	NaN	NaN	NaN	NaN	24.9099	NaN	NaN	NaN	NaN	NaN	NaN	NaN	24.9282	24.5322	25.4642	NaN	NaN	NaN	NaN	NaN	NaN	NaN	NaN	NaN	NaN	NaN	NaN	NaN	NaN	NaN	NaN	NaN	NaN	25.9885	24.6599	NaN	NaN	24.6031	NaN	NaN	NaN	NaN	NaN	NaN	NaN	24.6721	25.3263	24.8763	25.7945	NaN	NaN	NaN	NaN	NaN	NaN	NaN	13	13	13	30.7	30.7	30.7	58.777	0	77.795	2160500000	45
Q15020	Squamous cell carcinoma antigen recognized by T-cells 3	SART3	NaN	NaN	NaN	NaN	NaN	NaN	NaN	NaN	NaN	NaN	NaN	NaN	NaN	NaN	NaN	NaN	NaN	NaN	NaN	NaN	NaN	NaN	NaN	NaN	NaN	NaN	NaN	NaN	NaN	NaN	NaN	NaN	NaN	NaN	NaN	NaN	NaN	NaN	NaN	NaN	NaN	NaN	NaN	NaN	NaN	NaN	NaN	NaN	NaN	NaN	NaN	NaN	NaN	NaN	NaN	NaN	NaN	22.984	NaN	NaN	NaN	NaN	NaN	NaN	NaN	NaN	2	2	2	3.1	3.1	3.1	109.93	0.00045956	14.689	26317000	4
Q9Y3A5	Ribosome maturation protein SBDS	SBDS	26.4239	24.952	NaN	26.7473	NaN	NaN	NaN	NaN	NaN	NaN	NaN	NaN	25.9413	NaN	NaN	NaN	NaN	25.5978	NaN	NaN	NaN	25.9011	26.1372	NaN	NaN	NaN	26.4708	NaN	25.8556	NaN	NaN	NaN	26.0968	NaN	26.5295	NaN	25.5822	NaN	NaN	NaN	NaN	NaN	NaN	NaN	26.5669	26.5997	NaN	27.0324	NaN	NaN	NaN	NaN	NaN	NaN	NaN	26.0878	NaN	NaN	NaN	NaN	NaN	NaN	27.3967	NaN	NaN	NaN	11	11	11	47.6	47.6	47.6	28.763	0	54.518	4421600000	39
Q6UWP8	Suprabasin	SBSN	NaN	NaN	NaN	NaN	NaN	NaN	NaN	NaN	NaN	NaN	NaN	NaN	NaN	26.3819	NaN	NaN	NaN	NaN	NaN	NaN	NaN	NaN	NaN	NaN	NaN	NaN	NaN	NaN	NaN	NaN	NaN	NaN	NaN	NaN	NaN	NaN	NaN	NaN	NaN	NaN	NaN	NaN	NaN	NaN	NaN	NaN	NaN	NaN	NaN	NaN	NaN	NaN	NaN	NaN	NaN	NaN	NaN	NaN	NaN	NaN	NaN	NaN	NaN	NaN	NaN	NaN	4	4	4	20.7	20.7	20.7	60.54	0	85.789	291310000	9
Q8IVN8	Somatomedin-B and thrombospondin type-1 domain-containing protein	SBSPON	24.9242	26.6084	NaN	25.9194	NaN	NaN	NaN	NaN	NaN	NaN	NaN	26.8416	27.0592	NaN	28.2842	NaN	NaN	NaN	NaN	25.4748	NaN	NaN	24.5012	NaN	NaN	NaN	NaN	NaN	NaN	NaN	NaN	NaN	NaN	27.4682	26.8417	NaN	27.5313	NaN	NaN	NaN	NaN	NaN	NaN	NaN	NaN	NaN	NaN	23.271	NaN	NaN	NaN	NaN	NaN	NaN	NaN	28.0296	27.2841	26.3246	25.8426	NaN	NaN	NaN	NaN	NaN	NaN	NaN	8	8	8	48.9	48.9	48.9	29.61	0	292.09	3328600000	77
Q6AZY7	Scavenger receptor class A member 3	SCARA3	NaN	NaN	NaN	NaN	NaN	NaN	NaN	NaN	NaN	NaN	NaN	NaN	NaN	NaN	NaN	NaN	NaN	NaN	NaN	NaN	NaN	NaN	22.766	NaN	NaN	NaN	NaN	NaN	NaN	NaN	NaN	NaN	NaN	NaN	NaN	NaN	NaN	NaN	NaN	NaN	NaN	NaN	NaN	NaN	NaN	NaN	NaN	NaN	NaN	NaN	NaN	NaN	NaN	NaN	NaN	NaN	NaN	NaN	NaN	NaN	NaN	NaN	NaN	NaN	NaN	NaN	3	3	3	5.1	5.1	5.1	65.136	0.0026306	5.3485	103450000	3
Q14108	Lysosome membrane protein 2	SCARB2	24.951	25.2655	NaN	NaN	NaN	NaN	NaN	26.6799	25.9116	NaN	24.4821	NaN	NaN	NaN	24.8306	NaN	NaN	NaN	NaN	NaN	NaN	25.3465	24.9861	NaN	NaN	NaN	NaN	NaN	NaN	NaN	NaN	NaN	NaN	NaN	25.1728	NaN	NaN	NaN	NaN	NaN	NaN	NaN	NaN	NaN	NaN	NaN	26.8959	25.8937	NaN	NaN	NaN	NaN	NaN	NaN	NaN	NaN	NaN	NaN	NaN	NaN	NaN	NaN	NaN	NaN	NaN	NaN	5	5	5	9.4	9.4	9.4	54.29	0.00055432	32.228	1745800000	21
Q8WVM8	Sec1 family domain-containing protein 1	SCFD1	23.6948	25.2633	NaN	23.881	NaN	NaN	NaN	NaN	NaN	NaN	NaN	NaN	NaN	NaN	NaN	NaN	NaN	NaN	NaN	NaN	NaN	NaN	NaN	NaN	NaN	NaN	NaN	NaN	NaN	NaN	NaN	NaN	NaN	NaN	NaN	NaN	NaN	NaN	NaN	NaN	NaN	NaN	NaN	NaN	NaN	NaN	NaN	NaN	NaN	NaN	NaN	NaN	NaN	NaN	NaN	NaN	NaN	NaN	NaN	NaN	NaN	NaN	NaN	NaN	NaN	NaN	5	5	5	12.5	12.5	12.5	72.379	0	108.47	2899700000	18
Q96PL1	Secretoglobin family 3A member 2	SCGB3A2	NaN	NaN	NaN	NaN	NaN	NaN	NaN	NaN	NaN	NaN	NaN	NaN	NaN	NaN	NaN	NaN	NaN	NaN	NaN	NaN	NaN	NaN	NaN	NaN	NaN	NaN	NaN	NaN	NaN	NaN	23.6181	NaN	NaN	NaN	NaN	NaN	NaN	NaN	NaN	NaN	NaN	NaN	NaN	NaN	NaN	NaN	NaN	NaN	NaN	NaN	NaN	NaN	NaN	NaN	NaN	NaN	NaN	NaN	NaN	NaN	NaN	NaN	NaN	NaN	NaN	NaN	2	2	2	24.7	24.7	24.7	10.161	0.0026003	5.0532	72018000	7
Q9Y6U3	Adseverin	SCIN	24.3985	NaN	26.0835	NaN	26.3696	25.5414	25.8049	26.5509	24.585	26.6349	24.6082	27.3853	26.092	27.9209	26.4177	27.1802	25.898	26.4952	26.9417	26.5835	26.4201	26.2269	26.8019	27.015	27.3321	27.0688	28.8466	NaN	NaN	26.0729	26.5846	26.7065	NaN	26.4683	26.2719	27.4703	27.4051	26.8949	27.8151	26.4862	NaN	26.5444	26.8882	26.0932	27.4447	25.9664	26.62	23.7016	27.4231	26.5142	27.4794	27.0423	25.9903	27.4082	27.0195	25.9204	25.465	27.2566	27.461	27.3829	27.9713	NaN	27.2703	NaN	NaN	26.2628	17	17	17	36.2	36.2	36.2	80.488	0	323.31	7149600000	264
P22307	Non-specific lipid-transfer protein	SCP2	28.0995	27.7733	NaN	NaN	27.9036	27.4937	NaN	NaN	27.8783	NaN	NaN	NaN	NaN	NaN	NaN	28.0026	NaN	NaN	NaN	NaN	NaN	NaN	28.0417	27.8264	NaN	NaN	27.901	NaN	NaN	NaN	NaN	NaN	NaN	NaN	NaN	NaN	NaN	NaN	NaN	NaN	NaN	NaN	NaN	NaN	NaN	NaN	NaN	28.7619	NaN	NaN	NaN	28.1074	NaN	NaN	NaN	NaN	NaN	NaN	NaN	NaN	NaN	NaN	NaN	NaN	NaN	NaN	4	4	4	5.9	5.9	5.9	58.993	0.00045725	14.204	15630000000	47
Q9HB40	Retinoid-inducible serine carboxypeptidase	SCPEP1	NaN	23.7938	NaN	NaN	NaN	NaN	NaN	NaN	NaN	NaN	NaN	NaN	NaN	NaN	NaN	NaN	NaN	NaN	NaN	NaN	NaN	NaN	NaN	NaN	NaN	NaN	NaN	NaN	NaN	NaN	NaN	NaN	NaN	NaN	NaN	NaN	NaN	NaN	NaN	NaN	NaN	NaN	NaN	NaN	NaN	NaN	NaN	NaN	NaN	NaN	NaN	NaN	NaN	NaN	NaN	NaN	NaN	NaN	NaN	NaN	NaN	NaN	NaN	NaN	NaN	NaN	3	3	3	7.5	7.5	7.5	50.83	0.00082953	9.2328	148870000	14
O75711	Scrapie-responsive protein 1	SCRG1	25.8035	23.6765	27.4226	NaN	25.8462	27.1449	27.1812	27.4078	27.71	28.2185	27.1422	27.3758	26.3737	26.727	NaN	27.5483	29.5687	28.7934	28.5257	27.6755	28.6848	26.6074	25.3825	27.0595	25.9943	27.699	28.3957	27.7367	27.319	27.3584	26.4212	27.1109	27.0394	26.3266	28.2557	26.9291	27.4386	27.704	29.0944	27.9676	28.2612	26.5213	28.9945	28.0597	27.7816	26.9682	27.1377	NaN	28.3649	27.712	NaN	28.816	28.0415	28.7159	28.0438	26.7709	23.9596	NaN	27.6259	28.1948	28.2395	27.5857	28.0281	29.2876	NaN	28.1362	3	3	3	58.2	58.2	58.2	11.081	0	164.02	14928000000	259
Q12765	Secernin-1	SCRN1	25.6442	26.1942	NaN	25.858	NaN	NaN	NaN	NaN	NaN	NaN	NaN	NaN	26.3236	NaN	NaN	NaN	NaN	NaN	NaN	NaN	NaN	NaN	NaN	NaN	NaN	NaN	NaN	NaN	NaN	NaN	NaN	NaN	NaN	NaN	NaN	NaN	NaN	NaN	NaN	NaN	NaN	NaN	NaN	NaN	NaN	NaN	NaN	25.2799	NaN	NaN	NaN	NaN	NaN	NaN	NaN	25.0943	25.9521	NaN	NaN	NaN	NaN	NaN	NaN	NaN	NaN	NaN	6	6	6	20.5	20.5	20.5	46.382	0	46.839	891020000	32
Q96FV2	Secernin-2	SCRN2	24.6322	NaN	NaN	25.4634	NaN	NaN	NaN	NaN	NaN	NaN	NaN	NaN	NaN	NaN	NaN	NaN	NaN	NaN	NaN	NaN	NaN	NaN	NaN	NaN	NaN	NaN	NaN	NaN	NaN	NaN	NaN	NaN	NaN	NaN	NaN	NaN	NaN	NaN	NaN	NaN	NaN	NaN	NaN	NaN	NaN	NaN	NaN	NaN	NaN	NaN	NaN	NaN	NaN	NaN	NaN	NaN	NaN	NaN	NaN	NaN	NaN	NaN	NaN	NaN	NaN	NaN	3	3	3	12.2	12.2	12.2	46.596	0.00045767	14.25	306500000	8
Q0VDG4	Secernin-3	SCRN3	NaN	NaN	NaN	NaN	NaN	NaN	NaN	NaN	NaN	NaN	NaN	NaN	NaN	NaN	NaN	NaN	NaN	NaN	NaN	NaN	NaN	NaN	NaN	NaN	NaN	NaN	NaN	NaN	NaN	NaN	NaN	NaN	NaN	NaN	NaN	NaN	NaN	NaN	NaN	NaN	NaN	NaN	NaN	NaN	NaN	NaN	NaN	NaN	NaN	NaN	NaN	NaN	NaN	NaN	NaN	NaN	21.742	NaN	NaN	NaN	NaN	NaN	NaN	NaN	NaN	NaN	1	1	1	5.2	5.2	5.2	48.544	0.0026168	5.1823	70170000	1
Q8IWY4	Signal peptide, CUB and EGF-like domain-containing protein 1	SCUBE1	24.9824	NaN	NaN	24.2226	NaN	23.6645	25.9692	25.6785	NaN	25.2259	NaN	26.7664	27.7804	27.4719	26.1846	29.1373	28.968	28.7962	29.6629	28.4646	28.6228	28.7943	24.7433	NaN	NaN	25.8731	26.5046	NaN	25.4858	25.8351	25.829	25.6678	NaN	NaN	28.3984	27.4562	25.1237	28.6586	28.9899	28.8996	28.751	28.1436	28.0798	28.7928	NaN	26.9016	27.2517	25.1598	25.4906	25.3337	27.5319	27.5925	27.1727	27.0037	26.9164	27.7646	27.093	28.5606	29.6396	30.1396	29.401	30.2431	29.2405	30.2771	30.2949	29.6732	17	17	16	25.4	25.4	24.2	107.91	0	323.31	14402000000	432
Q8IX30	Signal peptide, CUB and EGF-like domain-containing protein 3	SCUBE3	NaN	NaN	NaN	NaN	NaN	NaN	NaN	NaN	NaN	NaN	NaN	25.7015	25.4866	NaN	26.0912	27.1006	28.2665	26.6771	27.6108	27.4761	27.7129	25.7927	NaN	NaN	NaN	NaN	NaN	NaN	NaN	NaN	NaN	NaN	NaN	NaN	26.5043	27.3102	26.282	27.0798	27.2473	27.9501	27.8479	26.2929	28.0917	27.1531	NaN	NaN	NaN	NaN	NaN	NaN	26.7166	NaN	NaN	NaN	NaN	25.6411	NaN	27.0756	NaN	27.8435	27.3871	27.4355	26.9929	28.037	27.968	28.0756	13	12	12	18.2	17	17	109.28	0	227.58	4779600000	169
P18827	Syndecan-1	SDC1	NaN	NaN	NaN	NaN	NaN	NaN	NaN	NaN	NaN	NaN	NaN	NaN	NaN	NaN	NaN	NaN	NaN	NaN	NaN	NaN	NaN	NaN	NaN	NaN	NaN	NaN	NaN	NaN	NaN	NaN	NaN	NaN	NaN	NaN	NaN	NaN	NaN	NaN	NaN	NaN	NaN	NaN	NaN	NaN	NaN	NaN	NaN	NaN	NaN	NaN	NaN	NaN	NaN	NaN	NaN	22.2438	NaN	NaN	NaN	NaN	NaN	NaN	NaN	NaN	NaN	NaN	1	1	1	5.5	5.5	5.5	32.461	0.0015911	7.3357	39847000	4
P34741	Syndecan-2	SDC2	24.1475	24.4372	NaN	NaN	NaN	NaN	NaN	NaN	NaN	NaN	NaN	NaN	24.1954	NaN	24.1596	24.2582	NaN	NaN	NaN	NaN	NaN	NaN	NaN	NaN	NaN	NaN	NaN	NaN	NaN	NaN	NaN	NaN	NaN	NaN	NaN	NaN	NaN	NaN	NaN	NaN	NaN	NaN	NaN	NaN	NaN	NaN	NaN	24.2614	NaN	NaN	NaN	NaN	NaN	NaN	NaN	24.9345	NaN	NaN	NaN	NaN	NaN	NaN	NaN	NaN	NaN	NaN	2	2	2	11.9	11.9	11.9	22.16	0.00051177	24.132	367960000	24
O00560	Syntenin-1	SDCBP	NaN	23.6867	NaN	23.3264	23.4775	NaN	NaN	NaN	NaN	NaN	NaN	24.5914	25.2642	26.0666	25.7841	25.4167	NaN	24.5157	NaN	NaN	NaN	24.3022	NaN	NaN	NaN	NaN	NaN	NaN	NaN	NaN	NaN	NaN	NaN	NaN	24.0057	NaN	NaN	NaN	NaN	NaN	NaN	NaN	NaN	24.3354	NaN	NaN	NaN	NaN	NaN	NaN	NaN	NaN	NaN	NaN	NaN	24.0731	NaN	26.5716	NaN	NaN	NaN	NaN	NaN	NaN	NaN	NaN	5	5	5	22.8	22.8	22.8	32.444	0	41.116	842810000	54
Q99470	Stromal cell-derived factor 2	SDF2	21.2797	NaN	NaN	NaN	NaN	NaN	NaN	NaN	NaN	NaN	NaN	NaN	NaN	NaN	NaN	NaN	NaN	NaN	NaN	NaN	NaN	NaN	NaN	NaN	NaN	NaN	NaN	NaN	NaN	NaN	NaN	NaN	NaN	NaN	NaN	NaN	NaN	NaN	NaN	NaN	NaN	NaN	NaN	NaN	NaN	NaN	NaN	NaN	NaN	NaN	NaN	NaN	NaN	NaN	NaN	NaN	NaN	NaN	NaN	NaN	NaN	NaN	NaN	NaN	NaN	NaN	1	1	1	11.4	11.4	11.4	23.026	0.00054466	30.807	37820000	2
Q9HCN8	Stromal cell-derived factor 2-like protein 1	SDF2L1	NaN	NaN	NaN	NaN	NaN	NaN	NaN	NaN	NaN	NaN	NaN	NaN	NaN	NaN	NaN	NaN	NaN	NaN	NaN	NaN	NaN	NaN	NaN	NaN	NaN	NaN	NaN	NaN	NaN	NaN	NaN	NaN	NaN	NaN	NaN	NaN	NaN	NaN	24.6801	NaN	NaN	NaN	NaN	NaN	NaN	NaN	NaN	NaN	NaN	NaN	NaN	NaN	NaN	NaN	NaN	NaN	NaN	NaN	NaN	NaN	NaN	NaN	NaN	NaN	NaN	NaN	2	2	2	16.3	16.3	16.3	23.598	0	271.98	172330000	3
Q9BRK5	45 kDa calcium-binding protein	SDF4	25.2289	25.3551	24.7831	24.5649	NaN	NaN	24.6419	NaN	NaN	NaN	25.2464	25.4447	25.0431	26.2862	NaN	26.1461	NaN	NaN	NaN	NaN	NaN	NaN	25.5143	NaN	NaN	25.3819	25.9433	NaN	25.4228	NaN	NaN	24.9405	26.6148	NaN	26.1833	NaN	NaN	27.6319	NaN	26.805	26.3069	NaN	25.9878	26.7175	26.921	25.9475	26.2171	25.2711	25.6603	NaN	26.6486	26.3079	NaN	NaN	27.5835	NaN	25.6753	NaN	NaN	NaN	NaN	25.0196	NaN	NaN	NaN	27.1154	9	9	9	26.8	26.8	26.8	41.806	0	65.807	2986200000	103
P31040	Succinate dehydrogenase [ubiquinone] flavoprotein subunit, mitochondrial	SDHA	26.9195	25.6146	NaN	29.0164	NaN	NaN	NaN	NaN	NaN	NaN	NaN	NaN	NaN	NaN	NaN	NaN	NaN	NaN	NaN	NaN	NaN	NaN	NaN	NaN	NaN	NaN	NaN	NaN	NaN	NaN	NaN	NaN	NaN	NaN	NaN	NaN	24.4046	NaN	NaN	NaN	NaN	NaN	21.6972	NaN	NaN	24.719	NaN	25.7568	NaN	NaN	NaN	NaN	NaN	NaN	NaN	NaN	NaN	NaN	NaN	NaN	NaN	NaN	NaN	NaN	NaN	NaN	14	14	14	35.8	35.8	35.8	72.691	0	323.31	2764900000	59
P21912	Succinate dehydrogenase [ubiquinone] iron-sulfur subunit, mitochondrial	SDHB	27.0122	26.0092	24.3872	27.8753	25.0299	23.4864	24.4158	NaN	NaN	NaN	NaN	24.3905	24.1532	NaN	NaN	24.575	NaN	NaN	NaN	NaN	NaN	NaN	24.7265	NaN	NaN	NaN	NaN	NaN	24.5704	24.3198	24.2677	24.7293	25.1476	NaN	NaN	NaN	NaN	NaN	NaN	NaN	NaN	NaN	NaN	NaN	NaN	24.2306	NaN	NaN	NaN	NaN	NaN	NaN	NaN	NaN	NaN	NaN	NaN	NaN	NaN	NaN	NaN	NaN	NaN	NaN	NaN	NaN	6	6	6	23.6	23.6	23.6	31.629	0.00047281	16.93	1822000000	25
Q58EX2	Protein sidekick-2	SDK2	NaN	NaN	NaN	NaN	NaN	NaN	NaN	NaN	NaN	NaN	NaN	NaN	NaN	NaN	NaN	NaN	NaN	NaN	NaN	NaN	NaN	25.4757	NaN	NaN	NaN	NaN	NaN	NaN	NaN	NaN	NaN	NaN	NaN	NaN	NaN	NaN	NaN	NaN	NaN	NaN	NaN	NaN	NaN	NaN	26.288	24.9826	24.5083	NaN	NaN	NaN	NaN	NaN	NaN	NaN	NaN	NaN	NaN	NaN	NaN	NaN	NaN	NaN	NaN	NaN	NaN	NaN	13	13	13	9.2	9.2	9.2	239.39	0	47.27	883280000	35
O95810	Serum deprivation-response protein	SDPR	27.1771	26.5667	NaN	27.7498	NaN	NaN	NaN	26.3645	NaN	NaN	NaN	NaN	NaN	NaN	NaN	NaN	NaN	NaN	NaN	NaN	NaN	NaN	24.6001	NaN	NaN	NaN	NaN	NaN	NaN	NaN	NaN	NaN	NaN	NaN	NaN	NaN	NaN	NaN	NaN	NaN	NaN	NaN	NaN	NaN	NaN	25.6897	NaN	26.4084	NaN	NaN	NaN	NaN	NaN	NaN	NaN	27.4435	27.8431	NaN	NaN	NaN	NaN	NaN	NaN	NaN	NaN	NaN	7	7	7	24.7	24.7	24.7	47.173	0	215.58	2061900000	47
P55735	Protein SEC13 homolog	SEC13	25.5437	26.733	NaN	25.752	NaN	NaN	NaN	NaN	NaN	NaN	NaN	NaN	NaN	NaN	NaN	NaN	NaN	NaN	NaN	NaN	NaN	NaN	24.8124	NaN	NaN	NaN	NaN	NaN	NaN	NaN	NaN	NaN	NaN	NaN	NaN	NaN	NaN	NaN	NaN	NaN	NaN	NaN	NaN	NaN	NaN	NaN	NaN	25.4192	NaN	NaN	25.6611	NaN	NaN	NaN	NaN	NaN	25.1059	NaN	NaN	NaN	NaN	NaN	NaN	NaN	NaN	NaN	7	7	7	37.3	37.3	37.3	35.54	0	323.31	1741400000	46
O75396	Vesicle-trafficking protein SEC22b	SEC22B	23.9763	24.9786	NaN	24.4377	NaN	NaN	NaN	NaN	NaN	NaN	NaN	NaN	24.116	NaN	NaN	NaN	NaN	NaN	NaN	NaN	NaN	NaN	24.4605	NaN	NaN	NaN	NaN	NaN	NaN	NaN	NaN	NaN	NaN	NaN	NaN	NaN	NaN	NaN	NaN	NaN	NaN	NaN	NaN	NaN	NaN	NaN	NaN	24.9726	NaN	NaN	NaN	NaN	NaN	NaN	NaN	NaN	NaN	NaN	NaN	NaN	NaN	NaN	NaN	NaN	NaN	NaN	4	4	4	25.6	25.6	25.6	24.593	0	117.93	1330700000	23
Q15436	Protein transport protein Sec23A	SEC23A	24.7267	26.4663	NaN	24.7556	23.049	NaN	NaN	NaN	NaN	NaN	NaN	24.5748	25.0105	NaN	NaN	NaN	NaN	NaN	NaN	NaN	NaN	NaN	26.0032	NaN	26.0891	NaN	NaN	NaN	NaN	NaN	NaN	NaN	NaN	NaN	NaN	NaN	NaN	NaN	NaN	NaN	NaN	NaN	NaN	NaN	NaN	NaN	NaN	26.4037	NaN	NaN	NaN	NaN	NaN	NaN	NaN	NaN	NaN	NaN	NaN	NaN	NaN	NaN	NaN	NaN	NaN	NaN	9	9	6	16.3	16.3	11.6	86.16	0	241.03	1180700000	45
Q9Y6Y8	SEC23-interacting protein	SEC23IP	NaN	24.4815	NaN	NaN	NaN	NaN	NaN	NaN	NaN	NaN	NaN	NaN	NaN	NaN	NaN	NaN	NaN	NaN	NaN	NaN	NaN	NaN	NaN	NaN	NaN	NaN	NaN	NaN	NaN	NaN	NaN	NaN	NaN	NaN	NaN	NaN	NaN	NaN	NaN	NaN	NaN	NaN	NaN	NaN	NaN	NaN	NaN	NaN	NaN	NaN	NaN	NaN	NaN	NaN	NaN	NaN	NaN	NaN	NaN	NaN	NaN	NaN	NaN	NaN	NaN	NaN	5	5	5	7	7	7	111.08	0.0031458	3.5772	1841600000	5
P53992	Protein transport protein Sec24C	SEC24C	NaN	NaN	NaN	NaN	NaN	NaN	NaN	NaN	NaN	NaN	NaN	NaN	NaN	NaN	NaN	NaN	NaN	NaN	NaN	NaN	NaN	NaN	NaN	NaN	NaN	NaN	NaN	NaN	NaN	NaN	NaN	NaN	NaN	NaN	NaN	NaN	NaN	NaN	NaN	NaN	NaN	NaN	NaN	NaN	NaN	NaN	NaN	NaN	NaN	NaN	NaN	NaN	NaN	NaN	NaN	NaN	NaN	NaN	NaN	NaN	NaN	27.0323	NaN	NaN	NaN	NaN	2	2	2	2.6	2.6	2.6	118.32	0.00086281	10.944	151700000	3
O94855	Protein transport protein Sec24D	SEC24D	NaN	22.7694	NaN	NaN	NaN	NaN	NaN	NaN	NaN	NaN	NaN	NaN	NaN	NaN	NaN	NaN	NaN	NaN	NaN	NaN	NaN	NaN	NaN	NaN	NaN	NaN	NaN	NaN	NaN	NaN	NaN	NaN	NaN	NaN	NaN	NaN	NaN	NaN	NaN	NaN	NaN	NaN	NaN	NaN	NaN	NaN	NaN	NaN	NaN	NaN	NaN	NaN	NaN	NaN	NaN	NaN	NaN	NaN	NaN	NaN	NaN	NaN	NaN	NaN	NaN	NaN	3	3	3	4.6	4.6	4.6	113.01	0.0015867	7.2748	60937000	7
O94979	Protein transport protein Sec31A	SEC31A	24.5898	26.9518	NaN	25.2439	NaN	NaN	NaN	NaN	NaN	NaN	NaN	NaN	NaN	NaN	NaN	23.3113	NaN	NaN	NaN	NaN	NaN	NaN	24.8667	NaN	NaN	NaN	NaN	NaN	NaN	NaN	NaN	NaN	NaN	NaN	NaN	NaN	NaN	NaN	NaN	NaN	NaN	NaN	NaN	NaN	NaN	NaN	NaN	24.8662	NaN	NaN	NaN	NaN	NaN	NaN	NaN	NaN	NaN	NaN	NaN	24.8139	NaN	NaN	NaN	NaN	NaN	NaN	14	14	14	15.2	15.2	15.2	133.01	0	224.84	1092200000	25
Q9UGP8	Translocation protein SEC63 homolog	SEC63	NaN	NaN	NaN	NaN	NaN	NaN	NaN	NaN	NaN	22.8232	NaN	NaN	NaN	NaN	NaN	NaN	NaN	NaN	NaN	NaN	NaN	NaN	NaN	NaN	NaN	NaN	NaN	NaN	NaN	NaN	NaN	NaN	NaN	NaN	NaN	NaN	NaN	NaN	NaN	NaN	NaN	NaN	NaN	NaN	NaN	NaN	NaN	NaN	NaN	NaN	NaN	NaN	NaN	NaN	NaN	NaN	NaN	NaN	NaN	NaN	NaN	NaN	NaN	NaN	NaN	NaN	2	2	2	3.8	3.8	3.8	87.996	0.0025811	4.8118	432990000	2
Q13228	Selenium-binding protein 1	SELENBP1	29.0131	28.3077	26.1779	29.6989	24.9505	24.8573	NaN	NaN	NaN	24.9909	23.6942	24.5107	26.7491	27.2019	25.4446	25.6788	NaN	25.2316	25.014	24.5425	25.4337	25.3241	26.9945	25.7582	27.2374	26.2023	NaN	25.9971	23.3269	NaN	NaN	NaN	24.1716	27.3924	26.7174	NaN	26.8012	25.8246	26.9088	NaN	NaN	NaN	NaN	NaN	27.5541	26.8472	25.241	27.9676	NaN	23.6516	25.0065	24.7557	NaN	NaN	24.2233	27.5998	26.7013	27.4411	28.8909	25.634	NaN	NaN	NaN	NaN	NaN	24.7255	23	23	23	66.3	66.3	66.3	52.39	0	220.3	11398000000	242
P14151	L-selectin	SELL	NaN	NaN	NaN	NaN	NaN	NaN	NaN	NaN	NaN	25.3534	26.1377	NaN	NaN	NaN	NaN	NaN	NaN	NaN	NaN	NaN	NaN	NaN	NaN	NaN	NaN	NaN	NaN	NaN	NaN	NaN	NaN	NaN	NaN	NaN	NaN	NaN	NaN	NaN	NaN	NaN	NaN	NaN	NaN	NaN	NaN	NaN	NaN	NaN	NaN	NaN	NaN	NaN	NaN	NaN	NaN	NaN	NaN	NaN	NaN	NaN	NaN	NaN	NaN	NaN	NaN	NaN	4	4	4	14	14	14	42.187	0	160.01	437690000	17
Q8WWX9	Selenoprotein M	SELM	NaN	NaN	NaN	NaN	NaN	NaN	NaN	NaN	NaN	NaN	NaN	NaN	NaN	NaN	NaN	NaN	NaN	NaN	NaN	NaN	NaN	NaN	21.6699	NaN	NaN	NaN	NaN	NaN	NaN	NaN	NaN	NaN	NaN	NaN	NaN	NaN	NaN	NaN	NaN	NaN	NaN	NaN	NaN	NaN	NaN	NaN	NaN	NaN	NaN	NaN	NaN	NaN	NaN	NaN	NaN	NaN	NaN	NaN	NaN	NaN	NaN	NaN	NaN	NaN	NaN	NaN	1	1	1	9.7	9.7	9.7	16.231	0.0056069	2.5245	13372000	1
P16109	P-selectin	SELP	NaN	NaN	NaN	23.1631	NaN	NaN	NaN	NaN	NaN	NaN	NaN	NaN	NaN	NaN	NaN	NaN	NaN	NaN	NaN	NaN	NaN	NaN	NaN	NaN	NaN	NaN	NaN	NaN	NaN	NaN	NaN	NaN	NaN	NaN	NaN	NaN	NaN	NaN	NaN	NaN	NaN	NaN	NaN	NaN	NaN	NaN	NaN	NaN	NaN	NaN	NaN	NaN	NaN	NaN	NaN	NaN	NaN	NaN	NaN	NaN	NaN	NaN	NaN	NaN	NaN	26.1255	4	4	4	8.7	8.7	8.7	90.833	0	242.07	235990000	4
Q14563	Semaphorin-3A	SEMA3A	25.8066	NaN	28.8051	NaN	27.7788	29.2292	29.1473	29.3491	29.0933	29.4365	29.1718	27.2475	26.0029	27.3122	28.1441	25.9616	25.9452	NaN	24.5934	NaN	NaN	25.9716	26.7155	28.6099	28.4849	29.2438	29.0405	29.4996	28.7692	29.4535	29.1129	28.7111	29.4322	NaN	26.7826	26.9276	NaN	NaN	NaN	NaN	NaN	NaN	27.4788	NaN	29.2437	28.0698	30.1342	26.3575	29.6277	29.8809	29.6761	30.0497	29.7819	29.941	30.5155	NaN	NaN	27.3186	NaN	28.381	NaN	27.1535	NaN	NaN	NaN	NaN	23	23	23	41.8	41.8	41.8	88.888	0	323.31	40391000000	601
Q13214	Semaphorin-3B	SEMA3B	25.7234	23.2177	27.9657	25.006	27.2995	27.6329	27.0431	27.0649	27.389	27.5605	27.0304	27.0327	26.9048	26.8455	25.8416	27.5054	25.686	27.6525	26.8815	26.8906	27.8324	28.1794	28.8028	29.9871	28.5735	28.1858	28.7789	28.7644	27.6907	27.4562	28.1242	28.695	27.8858	27.4981	28.8996	28.6294	27.3085	27.0717	NaN	25.3878	27.8436	28.8724	27.9704	28.8289	28.608	29.9355	27.9779	26.6428	28.0371	27.4567	27.6717	27.7803	28.3466	28.2394	27.9223	25.9366	27.0053	25.0362	27.3235	25.2666	27.7979	27.9614	27.9856	28.5968	27.9509	27.0232	21	21	21	41.1	41.1	41.1	83.121	0	323.31	19284000000	364
Q99985	Semaphorin-3C	SEMA3C	27.0427	26.1976	28.5781	25.4292	28.2224	27.815	28.0297	27.8392	28.5418	28.0004	28.8892	27.9515	27.3709	26.6421	27.5786	30.4407	27.5319	30.57	29.7325	29.3592	29.9335	30.7115	28.4974	29.3972	28.1966	28.7629	29.1309	29.632	28.6369	28.8049	28.8811	28.5132	28.8638	26.5678	27.7708	27.672	28.3241	28.2327	27.9087	29.3865	30.3666	29.8418	29.7981	29.7173	29.0858	29.3693	29.1398	27.2428	28.8199	28.4479	28.3603	29.158	29.849	29.16	29.4155	26.3528	27.4654	26.8751	27.7758	27.2953	29.8321	29.2859	29.4624	30.2533	30.2564	29.0756	19	19	19	34.4	34.4	34.4	85.206	0	323.31	47106000000	806
O95025	Semaphorin-3D	SEMA3D	NaN	NaN	NaN	NaN	22.95	25.3758	25.2488	NaN	NaN	26.1181	24.7252	NaN	24.7886	26.4294	NaN	24.4203	24.6885	26.2328	26.715	NaN	24.7215	25.8956	NaN	25.4999	NaN	NaN	26.0185	26.9429	25.8266	25.4897	NaN	27.151	25.3848	NaN	25.9134	NaN	25.9333	NaN	NaN	25.5232	NaN	NaN	25.9622	25.2208	NaN	NaN	NaN	NaN	NaN	NaN	27.0086	26.8088	NaN	26.6568	26.5427	NaN	NaN	25.4857	NaN	NaN	24.6026	26.3625	NaN	NaN	NaN	25.2485	11	11	11	20.6	20.6	20.6	89.65	0	108.3	3292600000	93
O15041	Semaphorin-3E	SEMA3E	26.412	NaN	26.5332	24.7514	25.5976	26.3833	26.1845	NaN	26.0386	25.8175	25.9183	26.6756	26.7591	NaN	25.9142	27.1139	25.8414	26.6348	24.7431	NaN	NaN	26.3608	28.1268	29.7957	25.2149	28.752	27.6772	NaN	26.5745	27.0915	26.911	26.301	24.6229	25.4799	26.6895	NaN	25.8923	26.5885	26.5007	26.7641	28.1204	26.5518	25.1374	26.4078	27.9057	28.7181	25.5856	NaN	25.5572	25.3437	NaN	26.9565	NaN	NaN	25.5406	NaN	NaN	25.6802	NaN	NaN	NaN	24.8253	25.348	NaN	NaN	25.1271	17	17	17	28.6	28.6	28.6	89.227	0	317.26	10431000000	223
P49903	Selenide, water dikinase 1	SEPHS1	23.9422	25.011	NaN	NaN	NaN	NaN	NaN	NaN	NaN	NaN	NaN	NaN	NaN	NaN	NaN	NaN	NaN	NaN	NaN	NaN	NaN	NaN	NaN	NaN	NaN	NaN	NaN	NaN	NaN	NaN	NaN	NaN	NaN	NaN	NaN	NaN	NaN	NaN	NaN	NaN	NaN	NaN	NaN	NaN	NaN	NaN	NaN	NaN	NaN	NaN	NaN	NaN	NaN	NaN	NaN	NaN	NaN	NaN	NaN	NaN	NaN	NaN	NaN	NaN	NaN	NaN	3	3	3	14.3	14.3	14.3	42.91	0	93.466	137960000	5
P49908	Selenoprotein P	SEPP1	25.5319	26.849	29.4876	25.5506	29.2202	28.7893	27.999	28.8459	28.6845	27.8045	28.9562	24.6679	25.4352	NaN	NaN	26.2993	NaN	27.6837	27.6695	NaN	27.6651	28.0955	25.6676	27.199	27.9943	26.6615	26.4767	28.5034	27.5691	27.2759	29.3647	27.0636	29.0552	25.225	25.8263	NaN	NaN	NaN	28.4647	26.0105	25.1619	26.7841	27.016	26.7217	NaN	25.4967	27.9713	26.9626	NaN	NaN	NaN	NaN	26.9633	NaN	NaN	24.8113	25.4678	NaN	NaN	25.5377	26.6786	27.1992	27.0199	28.1185	27.3189	26.8376	7	7	7	20.2	20.2	20.2	43.173	0	52.008	18096000000	231
Q8NC51	Plasminogen activator inhibitor 1 RNA-binding protein	SERBP1	24.0996	25.0674	NaN	24.8505	NaN	NaN	NaN	NaN	NaN	NaN	NaN	NaN	NaN	NaN	NaN	NaN	24.5354	NaN	NaN	NaN	NaN	25.2703	25.4258	NaN	25.9629	NaN	NaN	NaN	NaN	NaN	NaN	NaN	NaN	NaN	NaN	NaN	25.795	NaN	NaN	NaN	NaN	NaN	NaN	NaN	NaN	NaN	NaN	25.295	NaN	NaN	NaN	NaN	NaN	NaN	NaN	24.6379	NaN	NaN	NaN	NaN	NaN	NaN	NaN	NaN	NaN	NaN	8	8	8	24.8	24.8	24.8	44.965	0	82.392	1096100000	33
P01009	Alpha-1-antitrypsin;Short peptide from AAT	SERPINA1	35.7585	35.7018	35.8832	34.9035	37.2635	36.6849	37.2678	36.3265	36.7157	36.6964	37.7151	36.0073	33.6049	33.9794	32.4486	34.595	34.2899	34.5783	34.6644	34.4371	34.7286	34.5417	34.7065	35.4763	35.3586	34.7131	36.6564	36.5432	37.2497	36.9488	36.4234	36.2488	36.9597	32.5557	33.6778	32.8891	33.3351	34.004	33.9942	34.2155	34.6462	34.5454	34.4514	34.3916	33.3919	34.7389	34.1271	35.124	33.3549	33.9702	34.6434	35.2819	34.8156	34.6758	35.3992	33.8364	33.0996	33.8906	34.5137	33.4151	34.2051	34.3061	34.5039	34.7679	34.2115	34.7599	34	34	33	79.4	79.4	77.8	46.736	0	323.31	5904000000000	16796
Q9UK55	Protein Z-dependent protease inhibitor	SERPINA10	25.1954	27.7759	30.343	25.1107	29.6583	29.2416	28.6007	29.301	29.1419	27.6858	28.9891	25.3958	NaN	NaN	25.822	NaN	NaN	NaN	NaN	NaN	NaN	NaN	26.3207	27.9302	28.235	25.7203	25.7647	NaN	28.2696	26.7268	29.9494	26.8269	28.5534	NaN	23.9091	22.2467	NaN	NaN	NaN	NaN	NaN	NaN	NaN	NaN	NaN	25.0121	28.033	25.926	NaN	NaN	NaN	NaN	27.6735	NaN	NaN	NaN	NaN	NaN	NaN	NaN	NaN	NaN	NaN	NaN	25.5716	NaN	13	13	13	37.6	37.6	37.6	50.706	0	323.31	18427000000	223
P01011	Alpha-1-antichymotrypsin;Alpha-1-antichymotrypsin His-Pro-less	SERPINA3	32.9123	33.5165	33.9849	32.9031	34.8862	34.2477	35.5992	34.7848	34.9194	34.9349	35.5769	32.817	31.0449	31.7832	30.1705	32.3625	32.2769	33.0366	33.0123	32.6841	32.9132	32.771	31.7842	32.677	32.9306	32.4796	33.5044	33.5545	34.5803	34.0545	33.9737	33.6675	34.3105	30.6122	30.9856	30.8754	31.5268	31.5398	32.4402	32.5125	32.6002	32.1706	32.5051	32.1054	31.4951	32.9063	32.1	32.7062	32.1697	32.4525	32.8369	32.894	32.9701	33.4455	33.5734	32.4295	31.31	32.3091	32.4985	32.2378	32.7926	32.7785	32.2145	32.9609	32.8178	32.2447	19	19	19	55.8	55.8	55.8	47.65	0	323.31	1427100000000	4700
P29622	Kallistatin	SERPINA4	26.397	27.7262	31.139	25.0372	31.2785	31.3777	31.6689	31.3353	32.0076	31.0394	31.9374	30.3982	25.2485	24.5893	NaN	24.3015	NaN	NaN	NaN	NaN	NaN	22.8172	27.4728	29.916	29.8325	29.0438	30.3841	28.8209	31.8175	30.969	32.0682	30.8845	32.0343	NaN	26.4799	NaN	25.1613	25.7541	NaN	NaN	NaN	NaN	NaN	NaN	27.0432	27.0662	29.5719	26.9938	27.6203	28.1689	28.4593	28.0213	31.0283	28.8425	30.0953	24.5465	23.9419	24.0513	NaN	NaN	24.2125	NaN	NaN	NaN	NaN	NaN	20	20	20	53.9	53.9	53.9	48.541	0	323.31	110680000000	965
P05154	Plasma serine protease inhibitor	SERPINA5	28.7892	28.3542	30.7267	26.0993	31.857	31.4248	32.9943	31.8274	32.007	32.8863	32.1666	32.1795	32.0858	32.5071	31.7453	34.289	33.83	34.6971	34.3863	33.8877	34.2839	34.2621	31.3526	32.8422	30.3683	32.5722	33.1763	32.7216	32.4891	32.3858	31.3479	33.0439	31.8152	30.9456	33.0704	32.372	31.9925	33.5352	34.0273	34.2183	34.1114	34.0744	34.1605	34.1823	32.7774	33.0514	31.9452	29.7374	32.5225	33.3304	32.9905	33.8491	32.7387	33.4198	33.6631	31.1666	32.0914	32.5906	32.9645	33.5315	34.0413	33.9683	33.6255	34.462	34.1144	34.075	17	17	17	44.3	44.3	44.3	45.674	0	323.31	678230000000	3657
P08185	Corticosteroid-binding globulin	SERPINA6	26.6887	27.6669	28.7774	26.3882	29.7171	28.6607	31.0464	29.5761	29.9796	29.9396	30.7342	24.9944	24.8069	NaN	NaN	25.0167	NaN	NaN	NaN	NaN	26.4314	NaN	26.9542	28.0472	27.9461	27.3027	29.6289	26.5677	30.47	29.6286	30.1841	29.5517	30.317	NaN	NaN	NaN	NaN	NaN	NaN	NaN	25.8427	26.0916	27.0889	26.2135	25.1923	25.2289	26.4337	25.5585	NaN	26.8098	25.7232	27.2117	27.6799	28.1241	27.6853	24.277	NaN	25.7016	25.8115	25.8262	25.1711	NaN	NaN	NaN	NaN	24.1484	8	8	8	27.9	27.9	27.9	45.14	0	323.31	36551000000	416
P05543	Thyroxine-binding globulin	SERPINA7	25.9642	26.6164	27.7434	25.6601	28.3057	27.6811	29.2879	28.5256	28.5385	29.1775	29.6457	28.0741	NaN	NaN	NaN	NaN	NaN	NaN	NaN	NaN	NaN	NaN	24.76	25.9449	26.2848	NaN	27.6298	NaN	28.7784	28.5149	27.8749	27.9827	28.206	NaN	NaN	NaN	NaN	NaN	NaN	NaN	NaN	NaN	NaN	NaN	NaN	NaN	NaN	24.7874	NaN	NaN	NaN	24.4301	NaN	NaN	NaN	NaN	NaN	NaN	NaN	NaN	24.8669	NaN	NaN	NaN	NaN	NaN	11	11	11	37.6	37.6	37.6	46.324	0	220.99	12043000000	187
P30740	Leukocyte elastase inhibitor	SERPINB1	28.5852	28.3718	25.1324	29.2058	23.4373	23.4142	NaN	NaN	NaN	23.7417	24.6787	23.6329	26.7568	26.072	25.5249	25.2972	NaN	NaN	NaN	NaN	NaN	25.0524	27.9416	26.434	NaN	26.7517	24.7294	NaN	23.8939	NaN	NaN	NaN	NaN	26.77	26.4236	NaN	27.2463	NaN	NaN	NaN	NaN	NaN	NaN	NaN	27.3513	26.816	25.6434	27.8335	NaN	NaN	24.7256	NaN	NaN	24.4079	NaN	27.0881	26.8327	26.8436	28.9157	NaN	NaN	NaN	NaN	NaN	NaN	NaN	11	11	11	38.3	38.3	38.3	42.741	0	323.31	8139600000	158
Q96P63	Serpin B12	SERPINB12	NaN	NaN	NaN	NaN	NaN	NaN	NaN	NaN	NaN	NaN	NaN	NaN	NaN	NaN	NaN	NaN	NaN	NaN	NaN	NaN	NaN	NaN	NaN	NaN	NaN	NaN	NaN	NaN	NaN	NaN	NaN	NaN	NaN	NaN	NaN	NaN	NaN	NaN	NaN	NaN	NaN	NaN	NaN	NaN	NaN	NaN	NaN	NaN	NaN	NaN	NaN	21.5476	NaN	NaN	NaN	NaN	NaN	NaN	NaN	NaN	NaN	NaN	NaN	NaN	NaN	NaN	1	1	1	3	3	3	46.276	0.0022736	5.6421	43347000	2
P05120	Plasminogen activator inhibitor 2	SERPINB2	NaN	NaN	NaN	NaN	NaN	NaN	NaN	NaN	NaN	NaN	NaN	NaN	NaN	24.2513	NaN	NaN	NaN	NaN	NaN	NaN	NaN	NaN	NaN	NaN	NaN	NaN	NaN	NaN	NaN	NaN	NaN	NaN	NaN	NaN	NaN	NaN	NaN	NaN	NaN	NaN	NaN	NaN	NaN	NaN	NaN	NaN	NaN	NaN	NaN	NaN	NaN	NaN	NaN	NaN	NaN	NaN	NaN	NaN	NaN	NaN	NaN	NaN	NaN	NaN	NaN	NaN	3	3	3	9.4	9.4	9.4	46.596	0.00083963	9.6688	19082000	3
P29508	Serpin B3	SERPINB3	NaN	NaN	NaN	NaN	NaN	NaN	NaN	NaN	NaN	NaN	NaN	NaN	NaN	NaN	NaN	NaN	NaN	NaN	NaN	NaN	NaN	NaN	NaN	NaN	NaN	NaN	NaN	NaN	NaN	NaN	NaN	NaN	NaN	NaN	NaN	NaN	NaN	NaN	NaN	NaN	NaN	NaN	NaN	NaN	NaN	NaN	NaN	NaN	NaN	NaN	NaN	23.6828	NaN	NaN	NaN	NaN	NaN	NaN	NaN	NaN	NaN	NaN	NaN	NaN	NaN	NaN	3	3	3	10.8	10.8	10.8	44.564	0.00089008	12.817	7565100	3
P35237	Serpin B6	SERPINB6	25.3605	27.2127	NaN	25.5481	NaN	24.5262	NaN	NaN	NaN	NaN	NaN	26.2049	26.441	26.506	25.6077	25.509	NaN	NaN	NaN	NaN	26.1423	NaN	26.1054	25.9748	26.432	NaN	NaN	NaN	NaN	NaN	NaN	NaN	24.3074	26.7798	25.9832	NaN	NaN	25.5405	NaN	NaN	NaN	NaN	NaN	NaN	26.1289	26.4431	25.0604	25.9938	NaN	NaN	NaN	NaN	NaN	NaN	26.0506	26.2663	26.0839	25.9945	26.0883	24.9433	NaN	NaN	NaN	NaN	NaN	NaN	9	9	9	34.3	34.3	34.3	42.621	0	323.31	2259000000	94
P50453	Serpin B9	SERPINB9	NaN	NaN	NaN	NaN	NaN	NaN	NaN	NaN	NaN	NaN	NaN	NaN	24.9631	NaN	NaN	NaN	NaN	NaN	NaN	NaN	NaN	NaN	NaN	NaN	NaN	NaN	NaN	NaN	NaN	NaN	NaN	NaN	NaN	NaN	NaN	NaN	NaN	NaN	NaN	NaN	NaN	NaN	NaN	NaN	NaN	NaN	NaN	NaN	NaN	NaN	NaN	NaN	NaN	NaN	NaN	NaN	NaN	NaN	NaN	NaN	NaN	NaN	NaN	NaN	NaN	NaN	3	3	3	10.1	10.1	10.1	42.403	0.00046339	15.263	138040000	8
P01008	Antithrombin-III	SERPINC1	32.5072	32.0056	33.5506	31.4667	34.4711	34.5855	34.9774	34.0314	34.3111	34.5416	35.2856	33.5034	29.5357	28.5451	28.7537	27.1617	20.9174	23.9221	22.2378	24.9724	22.4728	NaN	30.9897	31.8629	31.7603	31.2739	32.7736	32.6363	34.3476	34.1777	33.735	34.039	34.3248	29.6205	28.2865	23.602	28.5545	NaN	22.7188	25.2667	NaN	22.4832	24.6462	23.6706	28.4507	30.0554	31.3876	31.6639	29.5115	29.9505	30.9772	29.1198	31.4588	30.8679	32.2856	29.7418	29.0235	30.1166	29.3251	NaN	NaN	NaN	NaN	NaN	26.5667	NaN	27	27	23	59.5	59.5	54.1	52.602	0	323.31	823230000000	2862
P05546	Heparin cofactor 2	SERPIND1	28.4279	29.6518	30.9412	28.3614	31.6836	31.8729	32.1367	31.5395	32.7215	31.7372	32.3507	29.9798	23.212	NaN	NaN	21.0097	NaN	NaN	24.6588	24.1037	25.0737	NaN	28.4062	30.4816	29.7451	28.7129	30.4201	28.6504	32.7702	31.8968	32.4875	31.1502	33.0399	23.8078	23.6662	NaN	22.5507	NaN	NaN	24.1338	22.6051	25.3063	25.7346	NaN	25.8477	23.274	29.9084	27.8432	26.698	25.8631	27.6838	26.1125	30.4503	26.4197	28.9004	NaN	24.2232	23.9586	NaN	NaN	23.247	NaN	NaN	NaN	25.0121	NaN	20	20	18	50.5	50.5	46.7	57.07	0	323.31	164060000000	986
P05121	Plasminogen activator inhibitor 1	SERPINE1	23.5956	24.4872	27.1917	NaN	27.2347	28.3904	29.5096	28.6897	28.7651	29.904	29.493	27.1193	26.9166	28.5154	28.5042	28.1123	28.5257	28.4445	28.7651	29.1097	28.6702	28.5668	26.6475	28.5099	26.148	27.8013	29.2721	28.0908	29.5866	29.7303	28.1316	29.9397	28.8799	27.2041	27.1793	29.3439	27.5754	28.8538	28.5631	27.6538	27.9882	27.9215	28.1644	27.3714	27.8398	28.2962	28.769	25.8581	29.2184	29.1694	30.1364	29.5853	29.9602	30.0367	30.5174	26.6029	25.7738	26.598	27.9843	27.559	27.8452	28.2093	27.5253	27.5197	27.2696	27.2928	14	14	14	46.5	46.5	46.5	45.059	0	323.31	27218000000	483
P07093	Glia-derived nexin	SERPINE2	29.4992	29.5868	31.9636	25.8648	31.0016	32.1582	32.9743	32.7026	32.8379	33.18	32.8433	31.382	30.9133	31.7502	29.9736	32.9228	32.4564	33.3752	33.0641	33.0239	32.8542	32.9614	30.8825	32.5864	31.7974	32.2708	32.4507	33.4444	32.8414	33.1903	32.7888	33.307	33.0806	29.0404	31.5385	31.4835	30.6969	32.0637	31.9869	32.4856	32.6011	33.2831	32.9395	32.6897	32.4239	32.6649	32.2311	30.5617	33.341	33.362	33.4332	33.5192	33.2802	33.7957	33.3715	30.4522	30.8173	31.4928	31.3178	32.4136	32.862	32.926	32.3241	32.8302	33.2868	32.5835	21	21	21	62.3	62.3	62.3	44.002	0	323.31	586330000000	5484
P36955	Pigment epithelium-derived factor	SERPINF1	33.461	33.6928	32.3376	32.3397	32.7896	32.4215	32.7625	32.6139	32.5549	32.6386	32.4124	30.6954	32.0842	31.0693	31.0822	26.0075	24.2599	25.2526	22.7421	21.2376	NaN	25.7519	32.5956	32.3069	32.5768	31.0256	32.6249	31.0921	32.278	31.7927	31.8722	31.7026	31.6668	31.8949	30.9408	NaN	31.8869	27.1757	NaN	NaN	24.8606	25.4465	NaN	25.6669	28.9236	31.9025	28.0931	33.2697	29.7898	30.1074	30.3702	29.6583	30.3577	30.42	30.2469	31.1393	32.1704	31.3922	28.5802	24.1347	NaN	25.5285	24.9325	NaN	25.743	25.669	15	15	15	54.1	54.1	54.1	46.312	0	323.31	332590000000	1639
P08697	Alpha-2-antiplasmin	SERPINF2	26.9183	28.6659	32.4428	26.1075	31.6294	32.1542	32.3533	30.8442	32.1198	30.5473	32.4874	30.4487	25.174	23.7721	21.801	24.4934	22.9817	NaN	NaN	NaN	NaN	NaN	24.7014	28.9902	30.9203	28.8295	28.1981	28.7218	32.3972	30.5632	32.9733	30.4589	33.1059	22.3898	23.6293	NaN	NaN	22.7361	NaN	NaN	NaN	19.5631	23.9608	25.4314	26.5017	26.213	30.6155	26.5715	26.1389	23.7268	27.6561	23.1122	29.7573	27.4943	28.1727	26.0082	22.2209	NaN	23.8401	NaN	NaN	NaN	NaN	NaN	24.1342	23.734	17	17	17	45.8	45.8	45.8	54.565	0	323.31	178560000000	1061
P05155	Plasma protease C1 inhibitor	SERPING1	30.7181	31.5094	31.7739	30.6302	32.7419	32.0091	32.8822	32.781	33.1232	32.9372	33.0389	32.3099	30.6469	31.1067	29.3798	31.8808	32.5103	33.3599	32.7999	32.294	32.824	32.7576	30.0038	30.5608	30.6688	29.5209	32.0516	31.9052	32.4693	32.3731	32.4596	31.7345	32.71	28.6276	31.356	30.5124	30.8545	31.5251	32.593	32.7801	33.0316	32.6981	32.3853	32.2968	29.747	30.9297	30.5647	30.3804	29.6	31.0809	31.1982	31.9355	31.4561	31.6837	31.865	29.524	30.5953	31.5854	31.5245	32.006	32.931	33.4374	32.7232	33.9304	33.8444	32.6501	17	17	17	37.8	37.8	37.8	55.154	0	323.31	470040000000	3220
P50454	Serpin H1	SERPINH1	31.1765	31.9816	25.9933	30.1721	26.7807	26.2945	23.1334	25.3498	23.8905	23.9843	23.5766	26.2042	28.7723	26.9813	28.713	25.7089	NaN	26.9222	NaN	NaN	NaN	26.5612	31.0211	26.7045	27.3827	NaN	25.6273	NaN	24.6312	23.5482	NaN	25.4525	NaN	29.0085	28.1239	NaN	28.8794	24.2077	26.5059	NaN	NaN	24.153	NaN	NaN	NaN	27.3131	25.7504	30.2277	23.3381	25.3264	26.4187	25.3093	23.3852	NaN	26.1974	29.6353	28.456	27.8931	27.9091	24.4494	24.4873	24.3319	24.832	26.2143	NaN	27.5803	19	19	19	56.9	56.9	56.9	46.44	0	323.31	38146000000	498
Q01105;P0DME0	Protein SET;Protein SETSIP	SET;SETSIP	29.1132	29.6046	26.2868	29.9231	NaN	NaN	NaN	NaN	27.2882	NaN	NaN	27.4783	27.3685	28.065	26.6851	27.2869	NaN	27.9348	26.1247	NaN	NaN	27.5009	28.8803	26.2337	26.6199	NaN	NaN	NaN	NaN	NaN	NaN	NaN	NaN	28.0714	26.8255	NaN	NaN	27.1857	NaN	NaN	NaN	NaN	NaN	NaN	27.5524	28.0868	27.3396	28.5841	NaN	NaN	NaN	24.6317	NaN	NaN	NaN	28.2951	27.7437	27.6961	NaN	25.5001	25.3682	NaN	NaN	NaN	NaN	27.7993	7	7	7	32.4	32.4	32.4	33.488	0	323.31	14871000000	142
Q8WTS6	Histone-lysine N-methyltransferase SETD7	SETD7	24.9345	NaN	NaN	25.804	NaN	NaN	NaN	NaN	NaN	NaN	NaN	NaN	NaN	NaN	NaN	NaN	NaN	NaN	NaN	NaN	NaN	NaN	NaN	NaN	NaN	NaN	NaN	NaN	NaN	NaN	NaN	NaN	NaN	NaN	NaN	NaN	NaN	NaN	NaN	NaN	NaN	NaN	NaN	NaN	NaN	NaN	NaN	NaN	NaN	NaN	NaN	NaN	NaN	NaN	NaN	NaN	NaN	NaN	NaN	NaN	NaN	NaN	NaN	NaN	NaN	NaN	5	5	5	19.7	19.7	19.7	40.72	0.00052493	26.897	434330000	15
Q15637	Splicing factor 1	SF1	23.589	23.6892	NaN	24.204	NaN	NaN	NaN	NaN	NaN	NaN	NaN	NaN	NaN	NaN	NaN	NaN	NaN	NaN	NaN	NaN	NaN	NaN	24.4775	NaN	NaN	NaN	NaN	NaN	NaN	NaN	NaN	NaN	NaN	NaN	NaN	NaN	NaN	NaN	NaN	NaN	NaN	NaN	NaN	NaN	NaN	NaN	NaN	NaN	NaN	NaN	NaN	NaN	NaN	NaN	NaN	NaN	NaN	NaN	NaN	NaN	NaN	NaN	NaN	NaN	NaN	NaN	4	4	4	6.7	6.7	6.7	68.329	0.00047664	17.916	274990000	12
Q15459	Splicing factor 3A subunit 1	SF3A1	24.4322	25.1084	NaN	24.6628	NaN	NaN	NaN	NaN	NaN	NaN	NaN	NaN	24.0489	NaN	NaN	NaN	NaN	NaN	NaN	NaN	NaN	NaN	24.6036	NaN	NaN	NaN	NaN	NaN	NaN	NaN	25.0038	NaN	NaN	NaN	NaN	NaN	NaN	NaN	NaN	NaN	NaN	NaN	NaN	NaN	NaN	NaN	NaN	24.8456	NaN	NaN	NaN	NaN	NaN	NaN	NaN	NaN	NaN	NaN	NaN	NaN	NaN	NaN	NaN	NaN	NaN	NaN	11	11	11	19.3	19.3	19.3	88.885	0.0005777	37.356	1127900000	25
Q12874	Splicing factor 3A subunit 3	SF3A3	NaN	NaN	NaN	22.3644	NaN	NaN	NaN	NaN	NaN	NaN	NaN	NaN	NaN	NaN	NaN	NaN	NaN	NaN	NaN	NaN	NaN	NaN	NaN	NaN	NaN	NaN	NaN	NaN	NaN	NaN	NaN	NaN	NaN	NaN	NaN	NaN	NaN	NaN	NaN	NaN	NaN	NaN	NaN	NaN	NaN	NaN	NaN	NaN	NaN	NaN	NaN	NaN	NaN	NaN	NaN	NaN	NaN	NaN	NaN	NaN	NaN	NaN	NaN	NaN	NaN	NaN	5	5	5	14	14	14	58.848	0	40.698	151170000	6
O75533	Splicing factor 3B subunit 1	SF3B1	22.5486	22.9876	NaN	NaN	NaN	NaN	NaN	NaN	NaN	NaN	NaN	NaN	NaN	NaN	NaN	NaN	NaN	NaN	NaN	NaN	NaN	NaN	NaN	NaN	NaN	NaN	NaN	NaN	NaN	NaN	NaN	NaN	NaN	NaN	NaN	NaN	NaN	NaN	NaN	NaN	NaN	NaN	NaN	NaN	NaN	NaN	NaN	NaN	NaN	NaN	NaN	NaN	NaN	NaN	NaN	NaN	NaN	NaN	NaN	NaN	NaN	NaN	NaN	NaN	NaN	NaN	5	5	5	4.1	4.1	4.1	145.83	0	43.313	99197000	6
Q13435	Splicing factor 3B subunit 2	SF3B2	24.1301	24.7878	NaN	25.0533	NaN	NaN	NaN	NaN	NaN	NaN	NaN	NaN	NaN	NaN	NaN	NaN	NaN	NaN	NaN	NaN	NaN	NaN	NaN	NaN	NaN	NaN	NaN	NaN	NaN	NaN	NaN	NaN	NaN	NaN	NaN	NaN	NaN	NaN	NaN	NaN	NaN	NaN	NaN	NaN	NaN	NaN	NaN	NaN	NaN	NaN	NaN	NaN	NaN	NaN	NaN	NaN	NaN	NaN	NaN	NaN	NaN	NaN	NaN	NaN	NaN	NaN	9	9	9	12.3	12.3	12.3	100.23	0.00047192	16.847	368060000	18
Q15393	Splicing factor 3B subunit 3	SF3B3	27.0906	26.946	NaN	NaN	NaN	NaN	NaN	NaN	NaN	NaN	NaN	NaN	25.133	NaN	NaN	NaN	NaN	NaN	NaN	NaN	NaN	NaN	26.3831	NaN	NaN	NaN	NaN	NaN	NaN	NaN	NaN	NaN	NaN	NaN	27.284	NaN	28.3121	NaN	NaN	NaN	NaN	NaN	NaN	NaN	NaN	NaN	NaN	NaN	NaN	NaN	NaN	NaN	NaN	NaN	NaN	NaN	26.6281	NaN	NaN	NaN	NaN	NaN	NaN	NaN	NaN	NaN	10	10	10	12.3	12.3	12.3	135.58	0	88.533	3489000000	28
Q15427	Splicing factor 3B subunit 4	SF3B4	NaN	NaN	NaN	24.4252	NaN	NaN	NaN	NaN	NaN	NaN	NaN	NaN	NaN	NaN	NaN	NaN	NaN	NaN	NaN	NaN	NaN	NaN	NaN	NaN	NaN	NaN	NaN	NaN	NaN	NaN	NaN	NaN	NaN	NaN	NaN	NaN	NaN	NaN	NaN	NaN	NaN	NaN	NaN	NaN	NaN	NaN	NaN	NaN	NaN	NaN	NaN	NaN	NaN	NaN	NaN	NaN	NaN	NaN	NaN	NaN	NaN	NaN	NaN	NaN	NaN	NaN	2	2	2	5.2	5.2	5.2	44.385	0.00049188	20.489	198910000	2
Q9Y3B4	Splicing factor 3B subunit 6	SF3B6	NaN	NaN	NaN	NaN	NaN	NaN	NaN	NaN	NaN	25.7962	NaN	NaN	NaN	NaN	NaN	NaN	NaN	NaN	NaN	NaN	NaN	NaN	NaN	NaN	NaN	NaN	NaN	NaN	NaN	NaN	NaN	NaN	NaN	NaN	NaN	NaN	NaN	NaN	NaN	NaN	NaN	NaN	NaN	NaN	NaN	NaN	NaN	NaN	NaN	NaN	NaN	NaN	NaN	NaN	NaN	NaN	NaN	NaN	NaN	NaN	NaN	NaN	NaN	NaN	NaN	NaN	2	2	2	20.8	20.8	20.8	14.585	0.0022822	5.7486	202020000	5
P31947	14-3-3 protein sigma	SFN	NaN	NaN	NaN	NaN	NaN	NaN	NaN	NaN	NaN	NaN	NaN	NaN	22.7278	NaN	NaN	NaN	NaN	NaN	NaN	NaN	NaN	NaN	NaN	NaN	NaN	NaN	NaN	NaN	NaN	NaN	NaN	NaN	NaN	NaN	NaN	NaN	NaN	NaN	NaN	NaN	NaN	NaN	NaN	NaN	NaN	NaN	NaN	NaN	NaN	NaN	NaN	NaN	NaN	NaN	NaN	NaN	NaN	NaN	NaN	NaN	NaN	NaN	NaN	NaN	NaN	NaN	6	4	4	33.5	26.2	26.2	27.774	0.0004845	19.048	124930000	14
P23246	Splicing factor, proline- and glutamine-rich	SFPQ	28.9877	29.6002	NaN	28.6831	25.2077	24.904	NaN	NaN	30.1425	NaN	NaN	25.0912	27.0453	25.0977	NaN	NaN	NaN	NaN	NaN	NaN	26.6907	NaN	28.15	25.9499	NaN	NaN	NaN	NaN	NaN	NaN	NaN	NaN	NaN	27.0392	NaN	NaN	NaN	24.9518	NaN	25.0732	NaN	NaN	NaN	NaN	24.2283	NaN	NaN	28.6595	NaN	NaN	NaN	NaN	NaN	NaN	NaN	26.9313	27.0531	26.9385	NaN	NaN	NaN	NaN	24.5155	NaN	NaN	NaN	15	15	14	24.2	24.2	23.1	76.149	0	323.31	8042000000	130
Q8N474	Secreted frizzled-related protein 1	SFRP1	28.5894	28.1474	NaN	28.1324	25.9167	NaN	NaN	NaN	NaN	NaN	NaN	NaN	25.5917	NaN	NaN	NaN	25.8928	NaN	NaN	NaN	NaN	NaN	26.3401	26.7199	NaN	26.6851	NaN	NaN	NaN	NaN	NaN	26.4632	NaN	NaN	NaN	NaN	NaN	NaN	NaN	NaN	NaN	NaN	NaN	NaN	26.517	27.5179	NaN	26.1127	NaN	NaN	NaN	NaN	NaN	NaN	NaN	25.393	25.7274	NaN	NaN	NaN	NaN	NaN	NaN	NaN	NaN	NaN	8	8	8	37.6	37.6	37.6	35.385	0	154.71	4489500000	89
Q96HF1	Secreted frizzled-related protein 2	SFRP2	25.9294	26.6849	26.0355	25.6832	NaN	NaN	NaN	NaN	NaN	NaN	NaN	NaN	24.9786	NaN	NaN	NaN	NaN	NaN	NaN	NaN	NaN	NaN	24.0241	25.0943	NaN	NaN	NaN	NaN	NaN	NaN	NaN	NaN	NaN	NaN	NaN	NaN	NaN	NaN	NaN	NaN	NaN	NaN	NaN	NaN	NaN	26.3257	NaN	25.0285	NaN	NaN	NaN	NaN	NaN	NaN	NaN	NaN	NaN	NaN	NaN	NaN	NaN	NaN	NaN	NaN	NaN	NaN	6	6	6	25.4	25.4	25.4	33.49	0	222.45	1260200000	37
Q6FHJ7	Secreted frizzled-related protein 4	SFRP4	26.806	27.7157	26.0102	27.1242	25.2775	25.5568	26.6316	25.7595	26.4473	26.7264	26.165	26.6529	27.4539	28.4931	26.8539	26.7308	26.1852	NaN	27.2514	NaN	27.1668	27.5307	28.222	27.345	27.4706	28.7663	27.9826	26.7409	26.2033	27.2079	26.7844	27.9307	26.5542	NaN	26.0606	NaN	NaN	NaN	28.2196	NaN	NaN	NaN	NaN	28.8225	28.042	27.2109	27.7905	27.4621	28.741	28.5741	29.3272	28.0915	28.5448	28.5331	29.9302	24.9192	NaN	27.4391	NaN	26.5808	27.7786	27.3277	27.0287	27.9317	26.9333	26.1561	8	8	8	22.8	22.8	22.8	39.826	0	178.88	13931000000	181
Q5T4F7	Secreted frizzled-related protein 5	SFRP5	NaN	NaN	NaN	NaN	NaN	NaN	NaN	NaN	NaN	NaN	NaN	NaN	NaN	NaN	NaN	NaN	NaN	23.8146	NaN	NaN	NaN	NaN	NaN	NaN	NaN	NaN	NaN	NaN	NaN	NaN	NaN	NaN	NaN	NaN	NaN	NaN	NaN	NaN	NaN	NaN	NaN	NaN	NaN	NaN	NaN	NaN	NaN	NaN	NaN	NaN	NaN	NaN	NaN	NaN	NaN	NaN	NaN	NaN	NaN	NaN	NaN	NaN	NaN	NaN	NaN	NaN	2	2	2	8.2	8.2	8.2	35.563	0.0037301	2.977	70723000	5
P07988	Pulmonary surfactant-associated protein B	SFTPB	NaN	NaN	23.9115	NaN	NaN	NaN	NaN	NaN	NaN	NaN	NaN	NaN	NaN	NaN	NaN	NaN	NaN	NaN	NaN	NaN	NaN	NaN	NaN	NaN	NaN	NaN	NaN	NaN	NaN	NaN	NaN	NaN	NaN	NaN	NaN	NaN	NaN	NaN	NaN	NaN	NaN	NaN	NaN	NaN	NaN	NaN	NaN	NaN	NaN	NaN	NaN	NaN	NaN	NaN	NaN	NaN	NaN	NaN	NaN	NaN	NaN	NaN	NaN	NaN	NaN	NaN	4	4	4	15	15	15	42.117	0.00082988	9.2516	95800000	4
Q9BWM7	Sideroflexin-3	SFXN3	25.2511	26.0465	NaN	24.7701	NaN	NaN	NaN	NaN	NaN	NaN	NaN	NaN	NaN	NaN	NaN	NaN	NaN	NaN	NaN	NaN	NaN	NaN	25.2	NaN	NaN	NaN	NaN	NaN	NaN	NaN	NaN	NaN	NaN	26.0143	NaN	NaN	NaN	NaN	NaN	NaN	NaN	NaN	NaN	NaN	NaN	NaN	NaN	25.615	NaN	NaN	NaN	NaN	NaN	NaN	NaN	25.1053	25.222	NaN	NaN	NaN	NaN	NaN	NaN	NaN	NaN	NaN	6	6	6	23.4	23.4	23.4	35.503	0.00049579	21.219	820960000	16
Q16585	Beta-sarcoglycan	SGCB	25.5408	NaN	NaN	NaN	NaN	NaN	NaN	NaN	NaN	NaN	NaN	NaN	NaN	NaN	NaN	NaN	NaN	NaN	NaN	NaN	NaN	NaN	NaN	NaN	NaN	NaN	NaN	NaN	NaN	NaN	NaN	NaN	NaN	NaN	NaN	NaN	NaN	NaN	NaN	NaN	NaN	NaN	NaN	NaN	NaN	NaN	NaN	NaN	NaN	NaN	NaN	NaN	NaN	NaN	NaN	NaN	NaN	NaN	NaN	NaN	NaN	NaN	NaN	NaN	NaN	NaN	2	2	2	10.1	10.1	10.1	34.776	0.00088106	12.212	319740000	4
Q92629	Delta-sarcoglycan	SGCD	24.99	25.3671	NaN	NaN	NaN	NaN	NaN	NaN	NaN	NaN	NaN	NaN	NaN	NaN	NaN	NaN	NaN	NaN	NaN	NaN	NaN	NaN	NaN	NaN	NaN	NaN	NaN	NaN	NaN	NaN	NaN	NaN	NaN	NaN	NaN	NaN	NaN	NaN	NaN	NaN	NaN	NaN	NaN	NaN	NaN	NaN	NaN	NaN	NaN	NaN	NaN	NaN	NaN	NaN	NaN	NaN	NaN	NaN	NaN	NaN	NaN	NaN	NaN	NaN	NaN	NaN	5	5	5	23.2	23.2	23.2	32.071	0	47.274	368060000	10
O43556	Epsilon-sarcoglycan	SGCE	22.1688	NaN	NaN	NaN	NaN	NaN	NaN	NaN	NaN	NaN	NaN	NaN	NaN	NaN	NaN	NaN	NaN	NaN	NaN	NaN	NaN	NaN	NaN	NaN	NaN	NaN	NaN	NaN	NaN	NaN	NaN	NaN	NaN	NaN	NaN	NaN	NaN	NaN	NaN	NaN	NaN	NaN	NaN	NaN	NaN	NaN	NaN	NaN	NaN	NaN	NaN	NaN	NaN	NaN	NaN	NaN	NaN	NaN	NaN	NaN	NaN	NaN	NaN	NaN	NaN	NaN	3	3	3	10.3	10.3	10.3	49.85	0	60.03	104630000	7
P51688	N-sulphoglucosamine sulphohydrolase	SGSH	22.3956	NaN	NaN	NaN	NaN	NaN	NaN	NaN	NaN	NaN	NaN	NaN	NaN	NaN	NaN	NaN	NaN	NaN	NaN	NaN	NaN	NaN	NaN	NaN	NaN	NaN	NaN	NaN	NaN	NaN	NaN	NaN	NaN	NaN	NaN	NaN	NaN	NaN	NaN	NaN	NaN	NaN	NaN	NaN	NaN	NaN	NaN	NaN	NaN	NaN	NaN	NaN	NaN	NaN	NaN	NaN	NaN	NaN	NaN	NaN	NaN	NaN	NaN	NaN	NaN	NaN	4	4	4	10.8	10.8	10.8	56.695	0.0008489	10.314	163480000	8
O43765	Small glutamine-rich tetratricopeptide repeat-containing protein alpha	SGTA	NaN	NaN	NaN	23.3471	NaN	NaN	NaN	NaN	NaN	NaN	NaN	NaN	NaN	NaN	NaN	NaN	NaN	NaN	NaN	NaN	NaN	NaN	NaN	NaN	NaN	NaN	NaN	NaN	NaN	NaN	NaN	NaN	NaN	NaN	NaN	NaN	NaN	NaN	NaN	NaN	NaN	NaN	NaN	NaN	NaN	NaN	NaN	NaN	NaN	NaN	NaN	NaN	NaN	NaN	NaN	NaN	NaN	NaN	NaN	NaN	NaN	NaN	NaN	NaN	NaN	NaN	3	3	3	12.8	12.8	12.8	34.063	0.00054705	31.091	124430000	6
P55822	SH3 domain-binding glutamic acid-rich protein	SH3BGR	25.4684	NaN	25.396	28.1069	NaN	NaN	NaN	NaN	NaN	NaN	NaN	NaN	NaN	NaN	NaN	NaN	NaN	NaN	NaN	NaN	NaN	NaN	NaN	NaN	NaN	NaN	NaN	NaN	NaN	NaN	NaN	NaN	NaN	NaN	NaN	NaN	24.5594	NaN	NaN	NaN	NaN	NaN	NaN	NaN	NaN	NaN	NaN	NaN	NaN	NaN	NaN	NaN	NaN	NaN	NaN	NaN	NaN	NaN	NaN	NaN	NaN	NaN	NaN	NaN	NaN	NaN	5	5	5	28.5	28.5	28.5	26.085	0	265.51	870820000	14
O75368	SH3 domain-binding glutamic acid-rich-like protein	SH3BGRL	27.0558	27.2572	NaN	27.4389	NaN	NaN	NaN	NaN	NaN	NaN	NaN	24.204	24.7997	26.0049	25.6585	24.1328	NaN	NaN	NaN	NaN	NaN	24.8399	26.0127	23.8583	25.1191	NaN	NaN	NaN	NaN	NaN	NaN	NaN	NaN	26.5842	NaN	NaN	NaN	NaN	NaN	NaN	NaN	NaN	NaN	NaN	26.1497	26.028	24.9688	26.9025	NaN	NaN	NaN	NaN	NaN	NaN	NaN	26.1031	25.5795	NaN	NaN	NaN	NaN	NaN	NaN	NaN	NaN	NaN	6	6	6	70.2	70.2	70.2	12.774	0	186.29	3746300000	61
Q9H299	SH3 domain-binding glutamic acid-rich-like protein 3	SH3BGRL3	26.4893	27.4237	25.8454	27.689	NaN	24.814	NaN	NaN	NaN	23.6109	NaN	NaN	26.1257	NaN	26.2262	25.1935	NaN	NaN	NaN	NaN	NaN	NaN	26.1391	24.0276	27.2223	NaN	24.4403	NaN	NaN	NaN	NaN	NaN	NaN	26.9043	26.1325	NaN	NaN	25.2727	NaN	NaN	NaN	NaN	NaN	NaN	NaN	24.9595	25.0893	28.2391	NaN	NaN	NaN	NaN	NaN	NaN	NaN	26.4236	26.068	25.5052	NaN	NaN	NaN	NaN	NaN	NaN	NaN	NaN	2	2	2	20.4	20.4	20.4	10.438	0	195.48	6152100000	78
Q99961	Endophilin-A2	SH3GL1	25.2259	25.6447	NaN	25.1974	NaN	NaN	NaN	NaN	NaN	NaN	NaN	NaN	NaN	NaN	NaN	NaN	NaN	24.5976	NaN	NaN	NaN	NaN	NaN	NaN	NaN	NaN	NaN	NaN	NaN	NaN	NaN	NaN	NaN	NaN	NaN	NaN	NaN	NaN	NaN	NaN	NaN	NaN	NaN	NaN	NaN	NaN	NaN	24.7734	NaN	NaN	NaN	NaN	NaN	NaN	NaN	24.6361	NaN	NaN	NaN	NaN	NaN	NaN	NaN	NaN	NaN	NaN	7	7	7	24.7	24.7	24.7	41.489	0	166.85	723900000	25
Q9Y371	Endophilin-B1	SH3GLB1	NaN	NaN	NaN	23.4205	NaN	NaN	NaN	NaN	NaN	NaN	NaN	NaN	NaN	NaN	NaN	NaN	NaN	NaN	NaN	NaN	NaN	NaN	NaN	NaN	NaN	NaN	NaN	NaN	NaN	NaN	NaN	NaN	NaN	NaN	NaN	NaN	NaN	NaN	NaN	NaN	NaN	NaN	NaN	NaN	NaN	NaN	NaN	NaN	NaN	NaN	NaN	NaN	NaN	NaN	NaN	NaN	NaN	NaN	NaN	NaN	NaN	NaN	NaN	NaN	NaN	NaN	3	3	3	10.1	10.1	10.1	40.796	0.0015637	6.7546	58057000	7
Q9NR46	Endophilin-B2	SH3GLB2	20.21	NaN	NaN	NaN	NaN	NaN	NaN	NaN	NaN	NaN	NaN	NaN	NaN	NaN	NaN	NaN	NaN	NaN	NaN	NaN	NaN	NaN	NaN	NaN	NaN	NaN	NaN	NaN	NaN	NaN	NaN	NaN	NaN	NaN	NaN	NaN	NaN	NaN	NaN	NaN	NaN	NaN	NaN	NaN	NaN	NaN	NaN	NaN	NaN	NaN	NaN	NaN	NaN	NaN	NaN	NaN	NaN	NaN	NaN	NaN	NaN	NaN	NaN	NaN	NaN	NaN	2	2	2	7.1	7.1	7.1	43.973	0.00084998	10.386	15014000	5
Q96B97	SH3 domain-containing kinase-binding protein 1	SH3KBP1	NaN	NaN	NaN	NaN	NaN	NaN	NaN	NaN	NaN	NaN	NaN	NaN	NaN	NaN	NaN	NaN	NaN	NaN	NaN	NaN	NaN	NaN	NaN	NaN	NaN	NaN	NaN	NaN	NaN	NaN	NaN	NaN	NaN	NaN	NaN	NaN	NaN	NaN	NaN	NaN	NaN	NaN	NaN	NaN	NaN	NaN	NaN	NaN	NaN	NaN	NaN	NaN	NaN	NaN	NaN	NaN	NaN	NaN	NaN	NaN	NaN	NaN	NaN	NaN	NaN	NaN	2	2	2	4.1	4.1	4.1	73.125	0.002584	4.8273	0	3
A1X283	SH3 and PX domain-containing protein 2B	SH3PXD2B	NaN	NaN	NaN	NaN	NaN	NaN	NaN	NaN	NaN	NaN	NaN	NaN	NaN	NaN	NaN	NaN	NaN	NaN	NaN	NaN	NaN	NaN	NaN	NaN	NaN	NaN	NaN	NaN	NaN	NaN	NaN	NaN	NaN	NaN	28.4736	NaN	NaN	NaN	NaN	NaN	NaN	NaN	NaN	NaN	NaN	NaN	NaN	NaN	NaN	NaN	NaN	NaN	NaN	NaN	NaN	NaN	NaN	NaN	NaN	NaN	NaN	NaN	NaN	NaN	NaN	NaN	4	4	4	6.4	6.4	6.4	101.58	0.0053156	2.6177	15092000000	13
P04278	Sex hormone-binding globulin	SHBG	25.3864	26.313	27.9312	25.5316	27.2524	27.6805	28.3174	29.0272	28.3615	27.5938	28.4798	28.0828	NaN	NaN	24.8404	NaN	NaN	NaN	NaN	NaN	NaN	NaN	23.309	25.8345	26.5761	27.1076	24.4544	25.1987	28.3155	27.1471	29.3815	25.669	28.1967	NaN	NaN	NaN	NaN	NaN	NaN	NaN	NaN	NaN	24.8759	NaN	NaN	NaN	26.6137	24.5234	NaN	NaN	NaN	NaN	27.0687	NaN	27.1152	NaN	NaN	NaN	NaN	NaN	NaN	NaN	NaN	NaN	NaN	NaN	10	10	9	43.5	43.5	39.6	43.779	0	323.31	13310000000	219
P34896	Serine hydroxymethyltransferase, cytosolic	SHMT1	NaN	NaN	NaN	25.9512	NaN	NaN	NaN	NaN	NaN	NaN	NaN	NaN	NaN	NaN	NaN	NaN	NaN	NaN	NaN	NaN	NaN	NaN	NaN	NaN	NaN	NaN	NaN	NaN	NaN	NaN	NaN	NaN	NaN	NaN	NaN	NaN	NaN	NaN	NaN	NaN	NaN	NaN	NaN	NaN	NaN	NaN	NaN	NaN	NaN	NaN	NaN	NaN	NaN	NaN	NaN	NaN	NaN	NaN	NaN	NaN	NaN	NaN	NaN	NaN	NaN	NaN	5	4	4	14.9	12	12	53.082	0.00049529	21.151	318760000	8
P34897	Serine hydroxymethyltransferase, mitochondrial	SHMT2	23.6317	23.9161	NaN	NaN	NaN	NaN	NaN	NaN	26.3885	NaN	NaN	25.3265	25.112	27.1841	NaN	NaN	NaN	NaN	NaN	NaN	NaN	NaN	24.5676	NaN	NaN	NaN	NaN	NaN	NaN	NaN	NaN	NaN	NaN	NaN	24.7841	NaN	NaN	NaN	NaN	NaN	NaN	NaN	NaN	NaN	NaN	NaN	NaN	NaN	NaN	NaN	NaN	NaN	NaN	NaN	NaN	NaN	NaN	NaN	NaN	NaN	NaN	NaN	NaN	NaN	NaN	NaN	6	6	5	17.1	17.1	14.3	55.992	0	51.586	1073300000	16
Q9UHJ6	Sedoheptulokinase	SHPK	21.8488	NaN	NaN	NaN	NaN	NaN	NaN	NaN	NaN	NaN	NaN	NaN	NaN	NaN	NaN	NaN	NaN	NaN	NaN	NaN	NaN	NaN	NaN	NaN	NaN	NaN	NaN	NaN	NaN	NaN	NaN	NaN	NaN	NaN	NaN	NaN	NaN	NaN	NaN	NaN	NaN	NaN	NaN	NaN	NaN	NaN	NaN	NaN	NaN	NaN	NaN	NaN	NaN	NaN	NaN	NaN	NaN	NaN	NaN	NaN	NaN	NaN	NaN	NaN	NaN	NaN	1	1	1	4.4	4.4	4.4	51.49	0.0028715	4.1728	19018000	1
Q9HAT2	Sialate O-acetylesterase	SIAE	23.978	23.2241	NaN	23.4948	NaN	NaN	NaN	NaN	NaN	NaN	NaN	NaN	NaN	NaN	NaN	NaN	NaN	NaN	NaN	NaN	NaN	NaN	NaN	NaN	NaN	NaN	NaN	NaN	NaN	NaN	NaN	NaN	NaN	NaN	NaN	NaN	NaN	NaN	NaN	NaN	NaN	NaN	NaN	NaN	NaN	NaN	NaN	NaN	NaN	NaN	NaN	NaN	NaN	NaN	NaN	NaN	NaN	NaN	NaN	NaN	NaN	NaN	NaN	NaN	NaN	NaN	5	5	5	11.1	11.1	11.1	58.314	0.00082816	9.1612	166900000	8
Q9H173	Nucleotide exchange factor SIL1	SIL1	NaN	NaN	NaN	NaN	25.4776	25.6143	26.6796	25.5462	26.1047	27.2193	26.4029	NaN	NaN	NaN	NaN	25.9531	NaN	26.6031	NaN	NaN	NaN	NaN	25.9362	26.4718	NaN	26.2885	26.7348	27.1265	26.1431	26.9412	NaN	NaN	26.3706	NaN	NaN	NaN	NaN	NaN	NaN	NaN	NaN	24.8331	25.9865	NaN	27.4233	27.0753	25.8471	NaN	26.7279	27.4499	27.4551	27.4514	NaN	NaN	28.2787	NaN	NaN	NaN	NaN	NaN	NaN	NaN	NaN	NaN	NaN	24.2071	8	8	8	20.4	20.4	20.4	52.084	0	102.66	4069700000	96
P78324;Q5TFQ8	Tyrosine-protein phosphatase non-receptor type substrate 1;Signal-regulatory protein beta-1 isoform 3	SIRPA;SIRPB1	NaN	25.2493	NaN	NaN	NaN	NaN	NaN	NaN	NaN	NaN	NaN	NaN	NaN	NaN	NaN	NaN	NaN	NaN	NaN	NaN	NaN	NaN	NaN	NaN	NaN	NaN	NaN	NaN	NaN	NaN	NaN	NaN	NaN	NaN	NaN	NaN	NaN	NaN	NaN	NaN	NaN	NaN	NaN	NaN	NaN	NaN	NaN	NaN	NaN	NaN	NaN	NaN	NaN	NaN	NaN	NaN	NaN	NaN	NaN	NaN	NaN	NaN	NaN	NaN	NaN	NaN	4	4	4	10.3	10.3	10.3	54.966	0.0022848	5.7859	3872200000	24
Q9NXA8	NAD-dependent protein deacylase sirtuin-5, mitochondrial	SIRT5	NaN	NaN	NaN	22.2151	NaN	NaN	NaN	NaN	NaN	NaN	NaN	NaN	NaN	NaN	NaN	NaN	NaN	NaN	NaN	NaN	NaN	NaN	NaN	NaN	NaN	NaN	NaN	NaN	NaN	NaN	NaN	NaN	NaN	NaN	NaN	NaN	NaN	NaN	NaN	NaN	NaN	NaN	NaN	NaN	NaN	NaN	NaN	NaN	NaN	NaN	NaN	NaN	NaN	NaN	NaN	NaN	NaN	NaN	NaN	NaN	NaN	NaN	NaN	NaN	NaN	NaN	2	2	2	7.7	7.7	7.7	33.881	0.0053227	2.6387	7820200	3
P63208	S-phase kinase-associated protein 1	SKP1	26.2076	26.6749	25.6101	26.3277	24.3811	24.755	NaN	NaN	NaN	27.0909	NaN	26.9348	26.6465	28.0261	27.4946	26.548	26.1771	26.4623	NaN	NaN	26.5839	26.9319	26.1471	26.1494	26.7497	26.9274	25.2764	NaN	24.0234	NaN	23.773	NaN	NaN	26.7932	NaN	28.126	26.8521	26.6883	26.5388	NaN	NaN	NaN	NaN	26.1509	27.583	26.9774	26.7907	26.5026	26.9437	26.6134	26.1803	NaN	NaN	26.0476	25.9274	26.8719	26.5875	27.6421	28.1159	27.4032	NaN	NaN	NaN	NaN	NaN	NaN	7	7	7	40.5	40.5	40.5	18.658	0	71.076	5489300000	165
P53985	Monocarboxylate transporter 1	SLC16A1	NaN	NaN	NaN	NaN	NaN	NaN	NaN	NaN	NaN	NaN	NaN	NaN	NaN	NaN	23.4253	NaN	NaN	NaN	NaN	NaN	NaN	NaN	NaN	NaN	NaN	NaN	NaN	NaN	NaN	NaN	NaN	NaN	NaN	NaN	NaN	NaN	NaN	NaN	NaN	NaN	NaN	NaN	NaN	NaN	NaN	NaN	NaN	NaN	NaN	NaN	NaN	NaN	NaN	NaN	NaN	NaN	NaN	NaN	NaN	NaN	NaN	NaN	NaN	NaN	NaN	NaN	2	2	2	5.8	5.8	5.8	53.944	0.0037607	3.1422	36161000	5
P36021	Monocarboxylate transporter 8	SLC16A2	NaN	NaN	NaN	NaN	NaN	NaN	NaN	NaN	NaN	NaN	NaN	NaN	NaN	NaN	NaN	NaN	NaN	NaN	NaN	NaN	NaN	NaN	NaN	NaN	NaN	NaN	NaN	NaN	NaN	NaN	NaN	NaN	NaN	NaN	NaN	NaN	NaN	NaN	NaN	NaN	NaN	NaN	NaN	NaN	NaN	NaN	NaN	NaN	NaN	NaN	NaN	NaN	NaN	NaN	NaN	NaN	NaN	NaN	24.0463	NaN	NaN	NaN	NaN	NaN	NaN	NaN	1	1	1	2	2	2	59.511	0.0034554	3.3584	67168000	2
O15427	Monocarboxylate transporter 4	SLC16A3	NaN	NaN	NaN	NaN	23.9069	NaN	NaN	NaN	NaN	NaN	NaN	NaN	NaN	NaN	NaN	NaN	NaN	NaN	NaN	NaN	NaN	NaN	NaN	25.3123	NaN	NaN	NaN	NaN	NaN	NaN	NaN	NaN	NaN	NaN	NaN	NaN	NaN	NaN	NaN	NaN	NaN	NaN	NaN	NaN	NaN	NaN	NaN	NaN	NaN	NaN	NaN	NaN	NaN	NaN	NaN	NaN	NaN	NaN	NaN	NaN	NaN	NaN	NaN	NaN	NaN	NaN	2	2	2	4.5	4.5	4.5	49.469	0.00088968	12.775	551550000	51
P43007	Neutral amino acid transporter A	SLC1A4	23.3839	23.3134	24.6323	NaN	24.096	NaN	NaN	NaN	NaN	NaN	NaN	25.1415	24.7755	24.7118	25.49	24.6958	25.8683	25.9009	NaN	NaN	25.0882	NaN	24.7169	25.3369	26.4053	NaN	NaN	NaN	NaN	NaN	NaN	NaN	NaN	25.2	25.2471	25.5943	NaN	24.8447	NaN	NaN	NaN	NaN	NaN	NaN	NaN	25.1681	NaN	NaN	NaN	NaN	NaN	24.1254	NaN	NaN	NaN	NaN	24.7096	24.9658	NaN	NaN	NaN	NaN	NaN	NaN	NaN	NaN	4	4	4	9.2	9.2	9.2	55.722	0.00045558	14.01	1479800000	47
Q15758	Neutral amino acid transporter B(0)	SLC1A5	NaN	NaN	NaN	NaN	23.5954	23.7789	NaN	NaN	NaN	NaN	NaN	23.7486	NaN	25.7795	NaN	25.2626	NaN	NaN	NaN	NaN	NaN	NaN	NaN	NaN	26.9406	25.7519	NaN	NaN	NaN	NaN	24.0067	NaN	NaN	NaN	NaN	NaN	NaN	NaN	NaN	NaN	NaN	NaN	NaN	NaN	NaN	NaN	NaN	NaN	NaN	NaN	NaN	NaN	NaN	NaN	NaN	NaN	NaN	NaN	NaN	NaN	NaN	NaN	NaN	NaN	NaN	NaN	5	5	5	12.4	12.4	12.4	56.598	0.00081235	8.4611	1581400000	49
Q02978	Mitochondrial 2-oxoglutarate/malate carrier protein	SLC25A11	23.6517	23.548	NaN	23.7951	NaN	NaN	NaN	NaN	NaN	NaN	NaN	NaN	NaN	NaN	NaN	NaN	NaN	NaN	NaN	NaN	NaN	NaN	NaN	NaN	NaN	NaN	NaN	NaN	NaN	NaN	NaN	NaN	NaN	NaN	NaN	NaN	NaN	NaN	NaN	NaN	NaN	NaN	NaN	NaN	NaN	NaN	NaN	NaN	NaN	NaN	NaN	NaN	NaN	NaN	NaN	NaN	NaN	NaN	NaN	NaN	NaN	NaN	NaN	NaN	NaN	NaN	6	6	6	25.8	25.8	25.8	34.061	0.00087951	12.038	195670000	12
O75746	Calcium-binding mitochondrial carrier protein Aralar1	SLC25A12	23.4987	22.3822	NaN	NaN	NaN	NaN	NaN	NaN	NaN	NaN	NaN	NaN	NaN	NaN	NaN	NaN	NaN	NaN	NaN	NaN	NaN	NaN	NaN	NaN	NaN	NaN	NaN	NaN	NaN	NaN	NaN	NaN	NaN	NaN	NaN	NaN	NaN	NaN	NaN	NaN	NaN	NaN	NaN	NaN	NaN	NaN	NaN	NaN	NaN	NaN	NaN	NaN	NaN	NaN	NaN	NaN	NaN	NaN	NaN	NaN	NaN	NaN	NaN	NaN	NaN	NaN	6	6	4	10.2	10.2	7.7	74.761	0.00052165	26.134	153950000	10
Q9UJS0	Calcium-binding mitochondrial carrier protein Aralar2	SLC25A13	NaN	NaN	NaN	NaN	NaN	NaN	NaN	NaN	NaN	NaN	NaN	NaN	NaN	NaN	NaN	NaN	NaN	NaN	NaN	NaN	NaN	NaN	NaN	NaN	NaN	NaN	NaN	NaN	NaN	NaN	NaN	NaN	NaN	NaN	22.7628	NaN	NaN	NaN	NaN	NaN	NaN	NaN	NaN	NaN	NaN	NaN	NaN	NaN	NaN	NaN	NaN	NaN	NaN	NaN	NaN	NaN	NaN	NaN	NaN	NaN	NaN	NaN	NaN	NaN	NaN	NaN	3	1	1	5.2	2.7	2.7	74.175	0.0025585	4.6492	20274000	1
Q6NUK1	Calcium-binding mitochondrial carrier protein SCaMC-1	SLC25A24	24.412	25.7066	NaN	24.663	NaN	NaN	NaN	NaN	NaN	NaN	NaN	NaN	NaN	NaN	NaN	NaN	NaN	NaN	NaN	NaN	NaN	NaN	NaN	NaN	NaN	NaN	NaN	NaN	NaN	NaN	NaN	NaN	NaN	NaN	NaN	NaN	NaN	NaN	NaN	NaN	NaN	NaN	NaN	NaN	NaN	NaN	NaN	25.1757	NaN	NaN	NaN	NaN	NaN	NaN	NaN	NaN	NaN	NaN	NaN	NaN	NaN	NaN	NaN	NaN	NaN	24.885	8	8	8	22.4	22.4	22.4	53.354	0.0008261	9.0114	662850000	14
Q00325	Phosphate carrier protein, mitochondrial	SLC25A3	NaN	23.7758	NaN	23.9873	NaN	NaN	NaN	NaN	NaN	NaN	NaN	NaN	NaN	NaN	NaN	NaN	NaN	NaN	NaN	NaN	NaN	NaN	NaN	NaN	NaN	NaN	NaN	NaN	NaN	NaN	NaN	NaN	NaN	NaN	NaN	NaN	NaN	NaN	NaN	NaN	NaN	NaN	NaN	NaN	NaN	NaN	NaN	NaN	NaN	NaN	NaN	NaN	NaN	NaN	NaN	NaN	NaN	NaN	NaN	NaN	NaN	NaN	NaN	NaN	NaN	NaN	2	2	2	7.7	7.7	7.7	40.094	0.00051203	24.179	170910000	8
P12235	ADP/ATP translocase 1	SLC25A4	27.447	24.6582	NaN	28.3107	NaN	NaN	NaN	NaN	NaN	NaN	NaN	24.7412	24.7254	NaN	NaN	24.5158	NaN	NaN	24.783	NaN	NaN	25.8842	25.1537	24.1436	NaN	NaN	NaN	NaN	23.0432	NaN	NaN	NaN	NaN	27.1504	NaN	NaN	NaN	25.5392	NaN	NaN	NaN	NaN	NaN	NaN	NaN	NaN	NaN	NaN	NaN	NaN	NaN	NaN	NaN	NaN	NaN	25.0702	23.337	23.0148	NaN	NaN	NaN	NaN	NaN	NaN	NaN	NaN	11	11	5	38.3	38.3	17.1	33.064	0.00054645	31.051	2834300000	50
P05141	ADP/ATP translocase 2;ADP/ATP translocase 2, N-terminally processed	SLC25A5	23.103	NaN	NaN	24.4216	NaN	NaN	23.5062	NaN	NaN	NaN	NaN	NaN	NaN	NaN	NaN	NaN	NaN	NaN	NaN	NaN	NaN	NaN	24.4833	NaN	NaN	NaN	NaN	NaN	NaN	NaN	NaN	NaN	NaN	NaN	NaN	NaN	NaN	NaN	NaN	NaN	NaN	NaN	NaN	NaN	NaN	NaN	NaN	24.1716	NaN	NaN	NaN	NaN	NaN	NaN	NaN	25.4654	NaN	NaN	NaN	24.7797	NaN	NaN	NaN	NaN	NaN	NaN	9	4	4	31.5	15.8	15.8	32.852	0.00085837	10.709	942790000	13
P12236	ADP/ATP translocase 3;ADP/ATP translocase 3, N-terminally processed	SLC25A6	27.1426	NaN	NaN	26.8105	NaN	NaN	NaN	NaN	NaN	NaN	NaN	NaN	NaN	NaN	NaN	NaN	NaN	NaN	NaN	NaN	NaN	NaN	NaN	NaN	NaN	NaN	NaN	NaN	NaN	NaN	NaN	NaN	NaN	NaN	NaN	NaN	NaN	NaN	NaN	NaN	NaN	NaN	NaN	NaN	NaN	NaN	NaN	NaN	NaN	NaN	NaN	NaN	NaN	NaN	NaN	NaN	26.1472	NaN	NaN	NaN	NaN	NaN	NaN	NaN	NaN	NaN	9	3	2	31.5	10.4	7.4	32.866	0.0025455	4.521	6195000000	18
Q99808	Equilibrative nucleoside transporter 1	SLC29A1	NaN	NaN	NaN	NaN	NaN	NaN	NaN	24.3725	NaN	NaN	NaN	NaN	NaN	NaN	NaN	NaN	NaN	NaN	NaN	NaN	NaN	NaN	NaN	NaN	NaN	NaN	NaN	NaN	NaN	NaN	NaN	NaN	NaN	NaN	NaN	NaN	NaN	NaN	NaN	NaN	NaN	NaN	NaN	NaN	NaN	NaN	NaN	NaN	NaN	NaN	NaN	NaN	NaN	NaN	NaN	NaN	NaN	NaN	NaN	NaN	NaN	NaN	NaN	NaN	NaN	NaN	2	2	2	4.4	4.4	4.4	50.219	0.0034602	3.387	1363800000	14
P11166	Solute carrier family 2, facilitated glucose transporter member 1	SLC2A1	NaN	NaN	NaN	NaN	NaN	NaN	25.8479	NaN	NaN	NaN	NaN	NaN	NaN	NaN	NaN	25.6526	NaN	26.7184	NaN	NaN	NaN	24.1551	24.9737	24.8598	25.2505	NaN	25.2081	NaN	24.9007	NaN	NaN	NaN	NaN	NaN	NaN	NaN	26.7935	NaN	NaN	NaN	NaN	NaN	NaN	NaN	NaN	NaN	NaN	NaN	NaN	NaN	NaN	NaN	NaN	NaN	NaN	NaN	NaN	NaN	NaN	NaN	NaN	NaN	NaN	NaN	NaN	NaN	5	5	5	13	13	13	54.083	0.00048403	18.86	1415900000	55
Q9HBR0	Putative sodium-coupled neutral amino acid transporter 10	SLC38A10	NaN	NaN	NaN	NaN	NaN	NaN	NaN	NaN	NaN	NaN	NaN	NaN	NaN	NaN	NaN	NaN	NaN	NaN	NaN	NaN	NaN	23.7035	NaN	NaN	NaN	NaN	NaN	NaN	NaN	NaN	NaN	NaN	NaN	NaN	NaN	NaN	NaN	NaN	NaN	NaN	NaN	NaN	NaN	NaN	NaN	NaN	NaN	NaN	NaN	NaN	NaN	NaN	NaN	NaN	NaN	NaN	NaN	NaN	NaN	NaN	NaN	NaN	NaN	NaN	NaN	NaN	5	5	5	6.3	6.3	6.3	119.76	0.0022857	5.7902	1277600000	6
Q15043	Zinc transporter ZIP14	SLC39A14	NaN	NaN	NaN	NaN	NaN	NaN	NaN	NaN	NaN	NaN	NaN	NaN	NaN	NaN	NaN	NaN	NaN	NaN	NaN	NaN	NaN	NaN	NaN	NaN	NaN	NaN	NaN	NaN	22.8969	NaN	NaN	NaN	NaN	NaN	NaN	NaN	NaN	NaN	NaN	NaN	NaN	NaN	NaN	NaN	NaN	NaN	NaN	NaN	NaN	NaN	NaN	NaN	NaN	NaN	NaN	NaN	NaN	NaN	NaN	NaN	NaN	NaN	NaN	NaN	NaN	NaN	3	3	3	9.1	9.1	9.1	54.212	0	51.951	485960000	18
Q92504	Zinc transporter SLC39A7	SLC39A7	NaN	NaN	NaN	NaN	NaN	NaN	NaN	NaN	NaN	NaN	NaN	NaN	NaN	NaN	NaN	NaN	NaN	NaN	NaN	NaN	NaN	NaN	NaN	NaN	NaN	NaN	NaN	21.5285	NaN	NaN	NaN	NaN	NaN	NaN	NaN	NaN	NaN	NaN	NaN	NaN	NaN	NaN	NaN	NaN	NaN	NaN	NaN	NaN	NaN	NaN	NaN	NaN	NaN	NaN	NaN	NaN	NaN	NaN	NaN	NaN	NaN	NaN	NaN	NaN	NaN	NaN	1	1	1	4.7	4.7	4.7	50.117	0.0034819	3.4951	6907300	1
P08195	4F2 cell-surface antigen heavy chain	SLC3A2	NaN	23.137	NaN	NaN	NaN	NaN	NaN	NaN	NaN	NaN	NaN	NaN	NaN	NaN	NaN	NaN	NaN	NaN	NaN	NaN	NaN	NaN	NaN	NaN	NaN	NaN	NaN	NaN	NaN	NaN	NaN	NaN	NaN	NaN	NaN	NaN	NaN	NaN	NaN	NaN	NaN	NaN	NaN	NaN	NaN	NaN	NaN	NaN	NaN	NaN	NaN	NaN	NaN	NaN	NaN	NaN	NaN	NaN	NaN	NaN	NaN	NaN	NaN	NaN	NaN	NaN	5	5	5	10.6	10.6	10.6	67.993	0.0015528	6.5186	222760000	4
Q8WWI5	Choline transporter-like protein 1	SLC44A1	23.9654	NaN	NaN	NaN	23.178	NaN	NaN	NaN	NaN	NaN	NaN	NaN	NaN	NaN	NaN	NaN	NaN	24.0244	NaN	NaN	NaN	NaN	NaN	NaN	NaN	NaN	NaN	NaN	NaN	NaN	NaN	NaN	NaN	NaN	NaN	NaN	NaN	NaN	NaN	NaN	NaN	NaN	NaN	NaN	NaN	NaN	NaN	NaN	NaN	NaN	NaN	NaN	NaN	NaN	NaN	NaN	NaN	NaN	NaN	NaN	NaN	NaN	NaN	NaN	NaN	NaN	5	5	5	11.1	11.1	11.1	73.301	0	40.715	463080000	22
Q8IWA5	Choline transporter-like protein 2	SLC44A2	NaN	NaN	NaN	NaN	25.842	NaN	NaN	NaN	NaN	NaN	NaN	25.2841	25.886	24.7675	NaN	25.9301	NaN	NaN	NaN	NaN	NaN	NaN	24.2399	25.5169	27.5199	NaN	NaN	NaN	24.0519	NaN	NaN	NaN	NaN	NaN	NaN	24.8772	NaN	NaN	NaN	NaN	NaN	NaN	NaN	NaN	NaN	NaN	NaN	NaN	NaN	NaN	NaN	NaN	NaN	NaN	NaN	NaN	NaN	25.5664	NaN	NaN	NaN	NaN	NaN	NaN	NaN	NaN	7	7	7	14.3	14.3	14.3	80.123	0	150.39	1077300000	46
P02730	Band 3 anion transport protein	SLC4A1	26.2036	27.0208	NaN	26.8301	24.4661	NaN	NaN	NaN	NaN	NaN	NaN	NaN	25.5086	NaN	NaN	NaN	NaN	NaN	NaN	NaN	NaN	NaN	27.9789	26.1454	26.4864	NaN	25.3575	NaN	25.1845	24.4862	24.9114	NaN	26.3365	24.4966	25.0212	NaN	NaN	NaN	NaN	NaN	NaN	NaN	NaN	NaN	26.7558	NaN	25.0137	27.092	NaN	NaN	NaN	NaN	NaN	NaN	NaN	28.4544	24.7681	NaN	28.1395	NaN	NaN	NaN	NaN	NaN	NaN	NaN	13	13	13	22.3	22.3	22.3	101.79	0	276.23	4263000000	96
O14745	Na(+)/H(+) exchange regulatory cofactor NHE-RF1	SLC9A3R1	NaN	NaN	NaN	NaN	NaN	NaN	NaN	NaN	NaN	NaN	NaN	NaN	NaN	NaN	NaN	NaN	NaN	NaN	NaN	NaN	NaN	NaN	NaN	NaN	NaN	NaN	NaN	NaN	NaN	NaN	NaN	NaN	NaN	NaN	NaN	NaN	NaN	NaN	NaN	NaN	NaN	NaN	NaN	NaN	NaN	NaN	NaN	24.5816	NaN	NaN	NaN	NaN	NaN	NaN	NaN	NaN	NaN	NaN	NaN	NaN	NaN	NaN	NaN	NaN	NaN	NaN	2	2	2	7.8	7.8	7.8	38.868	0.00082068	8.7823	861090000	10
Q15599	Na(+)/H(+) exchange regulatory cofactor NHE-RF2	SLC9A3R2	NaN	NaN	NaN	22.4795	NaN	NaN	NaN	NaN	NaN	NaN	NaN	NaN	NaN	NaN	NaN	NaN	NaN	NaN	NaN	NaN	NaN	NaN	NaN	NaN	NaN	NaN	NaN	NaN	NaN	NaN	NaN	NaN	NaN	NaN	NaN	NaN	NaN	NaN	NaN	NaN	NaN	NaN	NaN	NaN	NaN	NaN	NaN	NaN	NaN	NaN	NaN	NaN	NaN	NaN	NaN	NaN	NaN	NaN	NaN	NaN	NaN	NaN	NaN	NaN	NaN	NaN	2	2	2	7.7	7.7	7.7	37.413	0.005	2.675	54858000	1
O94813	Slit homolog 2 protein;Slit homolog 2 protein N-product;Slit homolog 2 protein C-product	SLIT2	25.0052	25.1658	NaN	NaN	NaN	NaN	NaN	NaN	NaN	NaN	NaN	NaN	NaN	NaN	NaN	NaN	NaN	NaN	NaN	NaN	NaN	NaN	24.4298	NaN	NaN	NaN	NaN	NaN	NaN	NaN	NaN	NaN	NaN	NaN	NaN	NaN	NaN	NaN	NaN	NaN	NaN	NaN	NaN	NaN	NaN	NaN	NaN	NaN	NaN	NaN	NaN	NaN	NaN	NaN	NaN	NaN	NaN	NaN	NaN	NaN	NaN	NaN	NaN	NaN	NaN	NaN	8	8	8	9.5	9.5	9.5	169.87	0	180.03	725160000	20
O75094	Slit homolog 3 protein	SLIT3	21.8878	23.1249	25.9803	22.7958	24.6759	24.6916	NaN	NaN	25.1979	25.7151	NaN	24.8784	23.0623	24.0422	NaN	29.5777	28.7733	30.3281	27.8862	28.8445	30.1526	29.7109	NaN	27.361	NaN	NaN	NaN	NaN	25.2186	NaN	NaN	NaN	NaN	NaN	24.8393	27.5956	NaN	26.274	28.6151	28.564	25.8453	27.2306	27.6702	29.4532	NaN	24.5502	26.0195	NaN	NaN	24.8626	NaN	NaN	NaN	NaN	23.9619	NaN	23.3441	23.1657	25.2445	25.5969	27.4547	26.2536	27.197	27.8298	27.0305	27.7532	24	24	24	23.8	23.8	23.8	167.71	0	323.31	12021000000	211
Q9H156	SLIT and NTRK-like protein 2	SLITRK2	NaN	NaN	NaN	NaN	NaN	NaN	NaN	NaN	NaN	NaN	NaN	NaN	NaN	NaN	NaN	NaN	NaN	NaN	NaN	NaN	NaN	NaN	23.4933	NaN	NaN	NaN	NaN	NaN	NaN	NaN	NaN	NaN	NaN	NaN	NaN	NaN	NaN	NaN	NaN	NaN	NaN	NaN	NaN	NaN	NaN	NaN	NaN	NaN	NaN	NaN	NaN	NaN	NaN	NaN	NaN	NaN	NaN	NaN	NaN	NaN	NaN	NaN	NaN	NaN	NaN	NaN	1	1	1	4.6	4.6	4.6	95.403	1	-2	311890000	1
Q9H2G2	STE20-like serine/threonine-protein kinase	SLK	NaN	NaN	NaN	24.8205	NaN	NaN	NaN	NaN	NaN	NaN	NaN	NaN	NaN	NaN	NaN	NaN	NaN	NaN	NaN	NaN	NaN	NaN	NaN	NaN	NaN	NaN	NaN	NaN	NaN	NaN	NaN	NaN	NaN	NaN	NaN	NaN	NaN	NaN	NaN	NaN	NaN	NaN	NaN	NaN	NaN	NaN	NaN	24.25	NaN	NaN	NaN	NaN	NaN	NaN	NaN	NaN	NaN	NaN	NaN	NaN	NaN	NaN	NaN	NaN	NaN	NaN	9	9	9	10.2	10.2	10.2	142.69	0	125.56	1251500000	17
P03973	Antileukoproteinase	SLPI	NaN	NaN	NaN	25.4117	26.4556	30.9723	29.8953	31.1915	30.7145	30.2196	29.8071	31.7399	30.5687	32.1371	31.7232	33.0721	33.3274	33.5555	33.9361	33.9718	34.4581	33.7562	29.0515	29.8064	NaN	30.7298	29.9581	30.9147	29.6175	28.3599	29.4566	NaN	NaN	NaN	31.0907	NaN	29.7385	32.7749	30.6431	33.3366	33.2243	32.8298	31.5335	32.425	33.0933	31.7744	31.0492	28.9373	32.9015	32.0391	32.063	32.0192	31.1102	30.5545	32.0576	30.4759	30.5148	32.0111	32.6467	32.9484	33.6737	32.5573	32.7049	33.5103	33.0618	33.0235	8	8	8	50.8	50.8	50.8	14.326	0	323.31	297570000000	773
O60264	SWI/SNF-related matrix-associated actin-dependent regulator of chromatin subfamily A member 5	SMARCA5	NaN	NaN	NaN	NaN	NaN	NaN	NaN	NaN	NaN	NaN	NaN	NaN	NaN	NaN	NaN	NaN	NaN	NaN	NaN	NaN	NaN	NaN	NaN	NaN	NaN	NaN	NaN	NaN	NaN	NaN	NaN	NaN	NaN	NaN	NaN	NaN	NaN	NaN	NaN	NaN	NaN	NaN	NaN	NaN	NaN	NaN	NaN	NaN	NaN	NaN	NaN	NaN	NaN	NaN	NaN	NaN	NaN	NaN	22.6509	NaN	NaN	NaN	NaN	NaN	NaN	NaN	3	3	3	4.1	4.1	4.1	121.9	0.00047551	17.696	26225000	5
Q12824	SWI/SNF-related matrix-associated actin-dependent regulator of chromatin subfamily B member 1	SMARCB1	NaN	20.7474	NaN	NaN	NaN	NaN	NaN	NaN	NaN	NaN	NaN	NaN	NaN	NaN	NaN	NaN	NaN	NaN	NaN	NaN	NaN	NaN	NaN	NaN	NaN	NaN	NaN	NaN	NaN	NaN	NaN	NaN	NaN	NaN	NaN	NaN	NaN	NaN	NaN	NaN	NaN	NaN	NaN	NaN	NaN	NaN	NaN	NaN	NaN	NaN	NaN	NaN	NaN	NaN	NaN	NaN	NaN	NaN	NaN	NaN	NaN	NaN	NaN	NaN	NaN	NaN	2	2	2	7	7	7	44.141	0.0056124	2.5339	3043000	2
Q8TAQ2	SWI/SNF complex subunit SMARCC2	SMARCC2	NaN	23.066	NaN	NaN	NaN	NaN	NaN	NaN	NaN	NaN	NaN	NaN	NaN	NaN	NaN	NaN	NaN	NaN	NaN	NaN	NaN	NaN	NaN	NaN	NaN	NaN	NaN	NaN	NaN	NaN	NaN	NaN	NaN	NaN	NaN	NaN	NaN	NaN	NaN	NaN	NaN	NaN	NaN	NaN	NaN	NaN	NaN	NaN	NaN	NaN	NaN	NaN	NaN	NaN	NaN	NaN	NaN	NaN	NaN	NaN	NaN	NaN	NaN	NaN	NaN	NaN	4	4	4	4.7	4.7	4.7	132.88	0	101.44	725620000	6
Q969G3	SWI/SNF-related matrix-associated actin-dependent regulator of chromatin subfamily E member 1	SMARCE1	NaN	23.5308	NaN	NaN	NaN	NaN	NaN	NaN	NaN	NaN	NaN	NaN	NaN	NaN	NaN	NaN	NaN	NaN	NaN	NaN	NaN	NaN	NaN	NaN	NaN	NaN	NaN	NaN	NaN	NaN	NaN	NaN	NaN	NaN	NaN	NaN	NaN	NaN	NaN	NaN	NaN	NaN	NaN	NaN	NaN	NaN	NaN	NaN	NaN	NaN	NaN	NaN	NaN	NaN	NaN	NaN	NaN	NaN	NaN	NaN	NaN	NaN	NaN	NaN	NaN	NaN	4	4	4	12.2	12.2	12.2	46.649	0.00054795	31.268	48552000	7
Q14683	Structural maintenance of chromosomes protein 1A	SMC1A	NaN	NaN	NaN	23.9099	NaN	NaN	NaN	NaN	NaN	NaN	NaN	NaN	NaN	NaN	NaN	NaN	NaN	NaN	NaN	NaN	NaN	NaN	NaN	NaN	NaN	NaN	NaN	NaN	NaN	NaN	NaN	NaN	NaN	NaN	NaN	NaN	NaN	NaN	NaN	NaN	NaN	NaN	NaN	NaN	NaN	NaN	NaN	NaN	NaN	NaN	NaN	NaN	NaN	NaN	NaN	NaN	NaN	NaN	NaN	NaN	NaN	NaN	NaN	NaN	NaN	NaN	13	13	13	12.7	12.7	12.7	143.23	0	59.049	393440000	14
Q9UQE7	Structural maintenance of chromosomes protein 3	SMC3	24.7838	NaN	NaN	25.7813	NaN	NaN	NaN	NaN	NaN	NaN	NaN	NaN	NaN	NaN	NaN	NaN	NaN	NaN	NaN	NaN	NaN	NaN	NaN	NaN	NaN	NaN	NaN	NaN	NaN	NaN	NaN	NaN	NaN	NaN	NaN	NaN	NaN	NaN	NaN	NaN	NaN	NaN	NaN	NaN	NaN	NaN	NaN	24.7828	NaN	NaN	NaN	NaN	NaN	NaN	NaN	24.8546	NaN	24.8104	NaN	NaN	NaN	NaN	NaN	NaN	NaN	NaN	15	15	15	17	17	17	141.54	0	133.6	5074900000	23
Q71RC9	Small integral membrane protein 5	SMIM5	NaN	NaN	NaN	NaN	NaN	NaN	NaN	NaN	NaN	NaN	NaN	NaN	NaN	NaN	NaN	NaN	NaN	NaN	NaN	NaN	NaN	NaN	NaN	NaN	NaN	NaN	NaN	NaN	NaN	NaN	NaN	NaN	NaN	NaN	NaN	NaN	NaN	NaN	NaN	NaN	NaN	NaN	NaN	NaN	NaN	NaN	NaN	NaN	NaN	NaN	NaN	NaN	NaN	NaN	NaN	NaN	NaN	NaN	23.1586	NaN	NaN	NaN	NaN	NaN	NaN	NaN	1	1	1	13	13	13	8.5403	0.00046404	15.457	85817000	12
Q9H4F8	SPARC-related modular calcium-binding protein 1	SMOC1	28.7864	29.4752	32.1436	28.3897	29.5791	30.2399	30.1628	30.2732	31.3309	30.5825	29.4882	29.6288	29.102	30.7322	29.3883	31.3967	31.5616	31.6255	31.4386	30.5765	31.3752	31.5851	29.32	30.4661	31.5913	30.2497	30.4288	30.5311	31.2632	30.0933	31.3761	30.2636	30.3478	29.3006	29.1533	28.004	29.2079	30.7596	30.5867	31.3285	31.7159	31.1109	31.4125	30.8867	30.4537	30.6163	33.8176	29.4674	30.502	31.406	31.7198	31.4942	31.7369	32.0389	32.0194	28.9833	29.3284	30.5007	30.0728	30.3591	31.2643	30.8573	30.2377	31.1224	31.0403	30.3932	16	16	16	33.6	33.6	33.6	48.162	0	323.31	138310000000	1386
Q9H3U7	SPARC-related modular calcium-binding protein 2	SMOC2	28.2956	28.1331	29.9327	26.2183	28.862	30.0285	28.9367	29.9821	29.7743	29.976	29.0655	29.6659	29.6422	29.9836	29.653	30.8744	30.4831	31.0016	31.3146	30.438	31.1887	30.523	29.4501	30.124	30.0942	30.3942	29.9429	30.7671	29.8316	30.0028	30.372	30.1172	29.8617	28.1572	30.084	30.0251	29.4907	30.5237	29.495	30.1044	31.4654	30.9055	31.2315	31.262	31.6954	31.3012	31.2141	28.4998	30.6189	30.028	30.5596	30.7184	29.9321	30.1526	30.2239	29.8363	29.3692	30.1152	30.6078	30.4475	31.3284	31.0005	30.3895	31.379	30.7803	30.8202	16	16	16	44.2	44.2	44.2	49.674	0	323.31	96085000000	1145
P02814	Submaxillary gland androgen-regulated protein 3B;Peptide P-A;Peptide D1A	SMR3B	NaN	NaN	NaN	NaN	NaN	NaN	NaN	NaN	NaN	NaN	NaN	NaN	NaN	NaN	NaN	NaN	NaN	NaN	NaN	NaN	NaN	NaN	NaN	NaN	NaN	NaN	NaN	NaN	NaN	NaN	NaN	NaN	NaN	NaN	NaN	NaN	NaN	NaN	NaN	NaN	NaN	NaN	NaN	NaN	NaN	NaN	NaN	NaN	NaN	NaN	NaN	NaN	NaN	NaN	24.144	NaN	NaN	NaN	NaN	NaN	NaN	NaN	NaN	NaN	NaN	NaN	1	1	1	39.2	39.2	39.2	8.1875	0.0089888	2.1558	77510000	1
P52788	Spermine synthase	SMS	NaN	NaN	NaN	NaN	NaN	NaN	NaN	NaN	NaN	NaN	NaN	NaN	NaN	NaN	NaN	NaN	NaN	NaN	NaN	NaN	NaN	NaN	NaN	NaN	NaN	NaN	NaN	NaN	NaN	NaN	NaN	NaN	NaN	NaN	NaN	NaN	NaN	NaN	NaN	NaN	NaN	NaN	NaN	NaN	NaN	NaN	NaN	NaN	NaN	NaN	NaN	NaN	NaN	NaN	NaN	NaN	NaN	NaN	24.581	NaN	NaN	NaN	NaN	NaN	NaN	NaN	4	4	4	17.5	17.5	17.5	41.268	0.0004649	15.652	1045000000	8
Q2TAY7	WD40 repeat-containing protein SMU1;WD40 repeat-containing protein SMU1, N-terminally processed	SMU1	NaN	NaN	NaN	NaN	NaN	NaN	NaN	NaN	NaN	NaN	NaN	NaN	NaN	NaN	NaN	NaN	NaN	NaN	NaN	NaN	NaN	NaN	NaN	NaN	NaN	NaN	NaN	NaN	NaN	NaN	NaN	NaN	NaN	NaN	NaN	NaN	NaN	NaN	NaN	NaN	NaN	NaN	NaN	NaN	NaN	NaN	NaN	NaN	NaN	NaN	NaN	NaN	NaN	NaN	NaN	NaN	26.6105	NaN	NaN	NaN	NaN	NaN	NaN	NaN	NaN	NaN	2	2	2	5.5	5.5	5.5	57.543	0.0008547	10.542	119070000	2
Q8NB12	Histone-lysine N-methyltransferase SMYD1	SMYD1	25.1762	NaN	NaN	24.6855	NaN	NaN	NaN	NaN	NaN	NaN	NaN	NaN	NaN	NaN	NaN	NaN	NaN	NaN	NaN	NaN	NaN	NaN	NaN	NaN	NaN	NaN	NaN	NaN	NaN	NaN	NaN	NaN	NaN	NaN	NaN	NaN	NaN	NaN	NaN	NaN	NaN	NaN	NaN	NaN	NaN	NaN	NaN	NaN	NaN	NaN	NaN	NaN	NaN	NaN	NaN	NaN	NaN	NaN	NaN	NaN	NaN	NaN	NaN	NaN	NaN	NaN	5	5	5	15.1	15.1	15.1	56.616	0.00081367	8.5116	451820000	5
O00161	Synaptosomal-associated protein 23	SNAP23	NaN	23.8759	NaN	23.74	NaN	NaN	NaN	NaN	NaN	NaN	NaN	24.5547	23.7	NaN	NaN	NaN	NaN	NaN	NaN	NaN	NaN	NaN	24.8917	NaN	24.0957	NaN	NaN	NaN	NaN	NaN	NaN	NaN	NaN	NaN	NaN	NaN	NaN	NaN	NaN	NaN	NaN	NaN	NaN	NaN	NaN	NaN	NaN	24.3314	NaN	NaN	NaN	NaN	NaN	NaN	NaN	NaN	NaN	NaN	NaN	NaN	NaN	NaN	NaN	NaN	NaN	NaN	3	3	3	17.5	17.5	17.5	23.354	0.00082645	9.0352	184140000	18
P60880	Synaptosomal-associated protein 25	SNAP25	NaN	NaN	NaN	NaN	NaN	NaN	NaN	NaN	NaN	NaN	NaN	NaN	NaN	NaN	NaN	NaN	NaN	NaN	NaN	NaN	NaN	NaN	NaN	NaN	NaN	NaN	NaN	NaN	NaN	NaN	NaN	NaN	NaN	NaN	NaN	NaN	NaN	NaN	NaN	NaN	NaN	NaN	NaN	NaN	NaN	NaN	NaN	NaN	NaN	NaN	20.5751	NaN	NaN	NaN	NaN	NaN	NaN	NaN	NaN	NaN	NaN	NaN	NaN	NaN	NaN	NaN	1	1	1	7.3	7.3	7.3	23.315	0.0056217	2.5711	1959300	1
O76070	Gamma-synuclein	SNCG	25.4522	24.6182	NaN	26.7546	NaN	NaN	NaN	NaN	NaN	NaN	NaN	NaN	NaN	NaN	NaN	NaN	NaN	NaN	NaN	NaN	NaN	NaN	NaN	NaN	NaN	NaN	NaN	NaN	NaN	NaN	NaN	NaN	NaN	NaN	NaN	NaN	NaN	NaN	NaN	NaN	NaN	NaN	NaN	NaN	NaN	NaN	NaN	25.6918	NaN	NaN	NaN	NaN	NaN	NaN	NaN	NaN	NaN	NaN	NaN	NaN	NaN	NaN	NaN	NaN	NaN	NaN	3	3	3	35.4	35.4	35.4	13.331	0	176.14	638480000	18
Q7KZF4	Staphylococcal nuclease domain-containing protein 1	SND1	29.1033	29.6544	25.1158	28.6904	24.6873	24.3924	NaN	NaN	NaN	NaN	NaN	26.9752	25.9815	24.9629	25.9499	24.5277	24.4382	25.0529	26.1975	24.4147	23.7167	24.7304	27.3853	26.8264	24.7418	NaN	25.511	NaN	24.9752	NaN	NaN	24.3958	NaN	26.8324	26.1109	NaN	26.6532	NaN	25.9013	24.7314	23.4105	NaN	24.0595	23.7373	26.2503	26.5203	26.232	28.0666	26.9555	26.6923	25.4822	NaN	NaN	NaN	NaN	26.7366	26.6125	26.5873	26.5979	NaN	25.2486	NaN	NaN	NaN	NaN	25.0125	26	26	26	40.8	40.8	40.8	102	0	323.31	9003400000	170
Q8TER0	Sushi, nidogen and EGF-like domain-containing protein 1	SNED1	23.9457	NaN	25.1183	NaN	NaN	24.2734	NaN	NaN	NaN	23.9305	NaN	NaN	NaN	NaN	NaN	25.6665	NaN	NaN	NaN	NaN	NaN	NaN	NaN	NaN	NaN	NaN	24.6783	NaN	24.2234	NaN	NaN	NaN	NaN	NaN	NaN	NaN	NaN	NaN	NaN	NaN	NaN	NaN	NaN	NaN	24.4712	25.6191	NaN	NaN	NaN	NaN	NaN	23.8892	NaN	NaN	NaN	NaN	NaN	NaN	NaN	NaN	NaN	NaN	NaN	NaN	NaN	NaN	7	7	7	6.4	6.4	6.4	152.2	0	93.545	833910000	54
O75643	U5 small nuclear ribonucleoprotein 200 kDa helicase	SNRNP200	23.1764	23.8933	NaN	NaN	NaN	NaN	NaN	NaN	NaN	NaN	NaN	NaN	NaN	NaN	NaN	NaN	NaN	NaN	NaN	NaN	NaN	NaN	NaN	NaN	NaN	NaN	NaN	NaN	NaN	NaN	NaN	NaN	NaN	NaN	NaN	NaN	NaN	NaN	NaN	NaN	NaN	NaN	NaN	NaN	NaN	NaN	NaN	NaN	NaN	NaN	NaN	NaN	NaN	NaN	NaN	NaN	NaN	NaN	NaN	NaN	NaN	NaN	NaN	NaN	NaN	NaN	8	8	8	4.8	4.8	4.8	244.5	0	83.449	348200000	14
P08621	U1 small nuclear ribonucleoprotein 70 kDa	SNRNP70	24.5982	25.4637	NaN	25.0953	NaN	NaN	NaN	NaN	NaN	NaN	NaN	NaN	NaN	NaN	NaN	NaN	NaN	NaN	NaN	NaN	NaN	NaN	NaN	NaN	NaN	NaN	NaN	NaN	NaN	NaN	NaN	NaN	NaN	NaN	NaN	NaN	NaN	NaN	NaN	NaN	NaN	NaN	NaN	NaN	NaN	NaN	NaN	24.6761	NaN	NaN	NaN	NaN	NaN	NaN	NaN	24.6259	24.6222	NaN	NaN	NaN	NaN	NaN	NaN	NaN	NaN	NaN	6	6	6	15.3	15.3	15.3	51.556	0.00086096	10.826	671920000	15
P09661	U2 small nuclear ribonucleoprotein A	SNRPA1	23.6654	23.548	NaN	22.5507	NaN	NaN	NaN	NaN	NaN	NaN	NaN	NaN	NaN	NaN	NaN	NaN	NaN	NaN	NaN	NaN	NaN	NaN	NaN	NaN	NaN	NaN	NaN	NaN	NaN	NaN	NaN	NaN	NaN	NaN	NaN	NaN	NaN	NaN	NaN	NaN	NaN	NaN	NaN	NaN	NaN	NaN	NaN	23.0184	NaN	NaN	NaN	NaN	NaN	NaN	NaN	NaN	NaN	NaN	NaN	NaN	NaN	NaN	NaN	NaN	NaN	NaN	2	2	2	12.2	12.2	12.2	28.415	0.00047847	18.136	172800000	9
P08579	U2 small nuclear ribonucleoprotein B	SNRPB2	NaN	NaN	NaN	NaN	NaN	NaN	NaN	NaN	NaN	NaN	NaN	NaN	NaN	NaN	NaN	NaN	NaN	NaN	NaN	NaN	NaN	NaN	NaN	NaN	NaN	NaN	NaN	NaN	NaN	NaN	NaN	NaN	NaN	NaN	NaN	NaN	NaN	NaN	NaN	NaN	NaN	NaN	NaN	NaN	NaN	NaN	NaN	NaN	NaN	NaN	NaN	NaN	NaN	NaN	NaN	22.0051	NaN	NaN	NaN	NaN	NaN	NaN	NaN	NaN	NaN	NaN	1	1	1	8	8	8	25.486	0.0019106	5.9803	22451000	2
P09234	U1 small nuclear ribonucleoprotein C	SNRPC	NaN	24.1292	NaN	NaN	NaN	NaN	NaN	NaN	NaN	NaN	NaN	NaN	NaN	NaN	NaN	NaN	NaN	NaN	NaN	NaN	NaN	NaN	NaN	NaN	NaN	NaN	NaN	NaN	NaN	NaN	NaN	NaN	NaN	NaN	NaN	NaN	NaN	NaN	NaN	NaN	NaN	NaN	NaN	NaN	NaN	NaN	NaN	NaN	NaN	NaN	NaN	NaN	NaN	NaN	NaN	NaN	NaN	NaN	NaN	NaN	NaN	NaN	NaN	NaN	NaN	NaN	1	1	1	11.3	11.3	11.3	17.394	0.0015842	7.2391	92012000	3
P62314	Small nuclear ribonucleoprotein Sm D1	SNRPD1	23.9855	24.7423	NaN	24.4428	NaN	NaN	NaN	NaN	NaN	NaN	NaN	NaN	NaN	NaN	NaN	NaN	NaN	NaN	NaN	NaN	NaN	NaN	25.8471	NaN	NaN	NaN	NaN	NaN	NaN	NaN	NaN	NaN	NaN	NaN	NaN	NaN	NaN	NaN	NaN	NaN	NaN	NaN	NaN	NaN	NaN	25.017	NaN	24.5939	NaN	NaN	NaN	NaN	NaN	NaN	NaN	NaN	NaN	NaN	NaN	NaN	NaN	NaN	NaN	NaN	NaN	NaN	4	4	4	37	37	37	13.281	0.00057241	35.663	793360000	20
P62316	Small nuclear ribonucleoprotein Sm D2	SNRPD2	26.4992	27.0079	NaN	26.1923	NaN	NaN	NaN	NaN	NaN	NaN	NaN	24.6405	NaN	NaN	NaN	NaN	NaN	NaN	26.0698	NaN	NaN	NaN	25.1562	NaN	NaN	NaN	NaN	NaN	NaN	NaN	NaN	NaN	NaN	26.1491	25.3581	NaN	NaN	NaN	NaN	NaN	NaN	NaN	NaN	NaN	NaN	NaN	NaN	26.2828	NaN	NaN	NaN	NaN	NaN	NaN	NaN	NaN	25.8696	NaN	NaN	NaN	NaN	NaN	NaN	NaN	NaN	NaN	6	6	6	55.9	55.9	55.9	13.527	0.00052798	27.424	1588300000	25
P62318	Small nuclear ribonucleoprotein Sm D3	SNRPD3	25.1413	26.0584	NaN	26.1776	NaN	NaN	NaN	NaN	NaN	NaN	NaN	NaN	NaN	NaN	NaN	NaN	NaN	NaN	NaN	NaN	NaN	NaN	NaN	NaN	NaN	NaN	NaN	NaN	NaN	NaN	NaN	NaN	NaN	NaN	NaN	NaN	NaN	NaN	NaN	NaN	NaN	NaN	NaN	NaN	NaN	NaN	NaN	NaN	NaN	NaN	NaN	NaN	NaN	NaN	NaN	NaN	NaN	NaN	NaN	NaN	NaN	NaN	NaN	NaN	NaN	NaN	3	3	3	31.7	31.7	31.7	13.916	0	136.72	1287200000	13
P62304	Small nuclear ribonucleoprotein E	SNRPE	23.0061	24.065	NaN	24.1638	NaN	NaN	NaN	NaN	NaN	NaN	NaN	NaN	NaN	NaN	NaN	NaN	NaN	NaN	NaN	NaN	NaN	NaN	NaN	NaN	NaN	NaN	NaN	NaN	NaN	NaN	NaN	NaN	NaN	NaN	NaN	NaN	NaN	NaN	NaN	NaN	NaN	NaN	NaN	NaN	NaN	NaN	NaN	NaN	NaN	NaN	NaN	NaN	NaN	NaN	NaN	NaN	NaN	NaN	NaN	NaN	NaN	NaN	NaN	NaN	NaN	NaN	2	2	2	25	25	25	10.803	0.0022831	5.7608	252710000	9
P62306	Small nuclear ribonucleoprotein F	SNRPF	24.0256	25.2938	NaN	24.9578	NaN	NaN	NaN	NaN	NaN	NaN	NaN	NaN	NaN	NaN	NaN	NaN	NaN	NaN	NaN	NaN	NaN	NaN	24.8766	NaN	NaN	NaN	NaN	NaN	NaN	NaN	NaN	NaN	NaN	NaN	NaN	NaN	NaN	NaN	NaN	NaN	NaN	NaN	NaN	NaN	NaN	NaN	NaN	NaN	NaN	NaN	NaN	NaN	NaN	NaN	NaN	24.6275	NaN	NaN	NaN	NaN	NaN	NaN	NaN	NaN	NaN	NaN	2	2	2	24.4	24.4	24.4	9.7251	0.00053677	28.95	366630000	12
Q13424	Alpha-1-syntrophin	SNTA1	NaN	NaN	NaN	21.9074	NaN	NaN	NaN	NaN	NaN	NaN	NaN	NaN	NaN	NaN	NaN	NaN	NaN	NaN	NaN	NaN	NaN	NaN	NaN	NaN	NaN	NaN	NaN	NaN	NaN	NaN	NaN	NaN	NaN	NaN	NaN	NaN	NaN	NaN	NaN	NaN	NaN	NaN	NaN	NaN	NaN	NaN	NaN	NaN	NaN	NaN	NaN	NaN	NaN	NaN	NaN	NaN	NaN	NaN	NaN	NaN	NaN	NaN	NaN	NaN	NaN	NaN	1	1	1	3.2	3.2	3.2	53.895	0.0031546	3.6335	19035000	1
Q13884	Beta-1-syntrophin	SNTB1	21.7824	NaN	NaN	24.4268	NaN	NaN	NaN	NaN	NaN	NaN	NaN	NaN	NaN	NaN	NaN	NaN	NaN	NaN	NaN	NaN	NaN	NaN	NaN	NaN	NaN	NaN	NaN	NaN	NaN	NaN	NaN	NaN	NaN	NaN	NaN	NaN	NaN	NaN	NaN	NaN	NaN	NaN	NaN	NaN	NaN	NaN	NaN	NaN	NaN	NaN	NaN	NaN	NaN	NaN	NaN	NaN	NaN	NaN	NaN	NaN	NaN	NaN	NaN	NaN	NaN	NaN	2	2	2	5.2	5.2	5.2	58.06	0.0015792	7.1354	202940000	2
Q13425	Beta-2-syntrophin	SNTB2	23.6084	23.7206	NaN	22.7661	NaN	NaN	NaN	NaN	NaN	NaN	NaN	NaN	NaN	NaN	NaN	NaN	NaN	NaN	NaN	NaN	NaN	NaN	NaN	NaN	NaN	NaN	NaN	NaN	NaN	NaN	NaN	NaN	NaN	NaN	NaN	NaN	NaN	NaN	NaN	NaN	NaN	NaN	NaN	NaN	NaN	NaN	NaN	NaN	NaN	NaN	NaN	NaN	NaN	NaN	NaN	NaN	NaN	NaN	NaN	NaN	NaN	NaN	NaN	NaN	NaN	NaN	5	5	5	10.7	10.7	10.7	57.949	0.00083368	9.3789	136480000	13
Q13596	Sorting nexin-1	SNX1	24.1555	25.4319	NaN	NaN	NaN	NaN	NaN	NaN	NaN	NaN	NaN	NaN	NaN	NaN	NaN	24.0489	NaN	NaN	NaN	NaN	NaN	NaN	24.1384	NaN	NaN	NaN	NaN	NaN	NaN	NaN	NaN	NaN	NaN	NaN	NaN	NaN	NaN	NaN	NaN	NaN	NaN	NaN	NaN	NaN	NaN	NaN	NaN	25.0212	NaN	NaN	NaN	NaN	NaN	NaN	NaN	NaN	23.9723	23.9016	NaN	NaN	NaN	NaN	NaN	NaN	NaN	NaN	8	6	6	17.2	13.2	13.2	59.069	0.00058005	37.92	417510000	17
Q9UMY4	Sorting nexin-12	SNX12	23.836	NaN	NaN	NaN	NaN	NaN	NaN	NaN	NaN	NaN	NaN	NaN	NaN	NaN	NaN	NaN	NaN	NaN	NaN	NaN	NaN	NaN	NaN	NaN	NaN	NaN	NaN	NaN	NaN	NaN	NaN	NaN	NaN	NaN	NaN	NaN	NaN	NaN	NaN	NaN	NaN	NaN	NaN	NaN	NaN	NaN	NaN	NaN	NaN	NaN	NaN	NaN	NaN	NaN	NaN	NaN	NaN	NaN	NaN	NaN	NaN	NaN	NaN	NaN	NaN	NaN	4	2	2	22.1	12.8	12.8	19.73	0.00048473	19.069	276340000	9
Q15036	Sorting nexin-17	SNX17	NaN	NaN	NaN	NaN	NaN	NaN	NaN	NaN	NaN	NaN	NaN	NaN	NaN	NaN	NaN	NaN	NaN	NaN	NaN	NaN	NaN	NaN	NaN	NaN	NaN	NaN	NaN	NaN	NaN	NaN	NaN	NaN	NaN	NaN	NaN	NaN	NaN	NaN	NaN	NaN	NaN	NaN	NaN	NaN	NaN	NaN	NaN	NaN	NaN	NaN	NaN	NaN	NaN	NaN	NaN	NaN	NaN	NaN	NaN	NaN	NaN	NaN	NaN	NaN	27.8674	NaN	3	3	3	9.8	9.8	9.8	52.901	0.00045249	13.669	129330000	4
O60749	Sorting nexin-2	SNX2	25.7472	27.7387	24.8471	25.6362	NaN	NaN	NaN	NaN	NaN	NaN	24.528	NaN	NaN	NaN	NaN	23.5417	NaN	NaN	NaN	NaN	NaN	NaN	26.3248	NaN	25.9313	NaN	NaN	NaN	NaN	NaN	NaN	NaN	NaN	25.7734	NaN	NaN	NaN	NaN	NaN	NaN	NaN	NaN	NaN	NaN	25.2007	25.1457	NaN	26.1546	NaN	NaN	NaN	NaN	NaN	NaN	NaN	24.4638	NaN	25.3944	NaN	NaN	NaN	NaN	NaN	NaN	NaN	NaN	12	12	10	27.7	27.7	23.7	58.47	0	118.79	1541800000	61
Q96L92	Sorting nexin-27	SNX27	NaN	NaN	NaN	20.771	NaN	NaN	NaN	NaN	NaN	NaN	NaN	NaN	NaN	NaN	NaN	NaN	NaN	NaN	NaN	NaN	NaN	NaN	NaN	NaN	NaN	NaN	NaN	NaN	NaN	NaN	NaN	NaN	NaN	NaN	NaN	NaN	NaN	NaN	NaN	NaN	NaN	NaN	NaN	NaN	NaN	NaN	NaN	NaN	NaN	NaN	NaN	NaN	NaN	NaN	NaN	NaN	NaN	NaN	NaN	NaN	NaN	NaN	NaN	NaN	NaN	NaN	2	2	2	5.2	5.2	5.2	61.264	0.0028439	3.8966	8658500	3
O60493	Sorting nexin-3	SNX3	26.8563	27.1	NaN	27.7266	NaN	NaN	NaN	NaN	NaN	NaN	NaN	23.9908	24.2729	NaN	NaN	NaN	NaN	NaN	NaN	NaN	NaN	24.0524	26.4789	NaN	NaN	NaN	NaN	NaN	NaN	NaN	NaN	NaN	NaN	26.4522	NaN	NaN	NaN	NaN	NaN	NaN	NaN	25.245	25.1135	NaN	24.7316	25.1654	NaN	26.8209	NaN	NaN	NaN	NaN	NaN	NaN	NaN	25.9748	25.1787	24.999	25.0478	NaN	NaN	NaN	NaN	NaN	NaN	NaN	6	6	4	32.7	32.7	22.8	18.762	0	47.439	2534700000	48
O95219	Sorting nexin-4	SNX4	NaN	23.5005	NaN	NaN	NaN	NaN	NaN	NaN	NaN	NaN	NaN	NaN	NaN	NaN	NaN	NaN	NaN	NaN	NaN	NaN	NaN	NaN	NaN	NaN	NaN	NaN	NaN	NaN	NaN	NaN	NaN	NaN	NaN	NaN	NaN	NaN	NaN	NaN	NaN	NaN	NaN	NaN	NaN	NaN	NaN	NaN	NaN	NaN	NaN	NaN	NaN	NaN	NaN	NaN	NaN	NaN	NaN	NaN	NaN	NaN	NaN	NaN	NaN	NaN	NaN	NaN	6	6	6	15.8	15.8	15.8	51.908	0.00048379	18.854	138670000	10
Q9Y5X3	Sorting nexin-5	SNX5	25.1361	25.7714	NaN	25.4719	NaN	NaN	NaN	NaN	NaN	25.1872	25.4388	NaN	NaN	NaN	NaN	NaN	NaN	NaN	26.8974	NaN	NaN	NaN	25.1973	NaN	NaN	NaN	NaN	NaN	NaN	NaN	NaN	NaN	NaN	25.8989	NaN	NaN	NaN	NaN	NaN	25.2414	NaN	NaN	NaN	NaN	NaN	NaN	NaN	25.3953	NaN	NaN	NaN	NaN	NaN	NaN	NaN	25.3556	NaN	NaN	25.2596	NaN	NaN	NaN	NaN	NaN	NaN	NaN	10	10	10	28.2	28.2	28.2	46.816	0.00056022	33.362	1514600000	32
Q9UNH7	Sorting nexin-6;Sorting nexin-6, N-terminally processed	SNX6	26.8086	26.6603	24.4456	26.5603	25.2131	NaN	25.1241	NaN	NaN	NaN	25.0462	NaN	NaN	NaN	NaN	NaN	NaN	NaN	NaN	NaN	NaN	NaN	25.9691	NaN	NaN	NaN	NaN	NaN	25.285	NaN	NaN	NaN	NaN	25.3353	NaN	NaN	NaN	NaN	NaN	NaN	NaN	NaN	NaN	NaN	NaN	NaN	NaN	26.4114	NaN	NaN	NaN	NaN	NaN	NaN	NaN	24.33	24.1174	NaN	NaN	NaN	25.3811	NaN	NaN	NaN	NaN	NaN	12	12	12	32.3	32.3	32.3	46.648	0	245.69	2483800000	56
Q9Y5X1	Sorting nexin-9	SNX9	NaN	NaN	NaN	24.2325	NaN	NaN	NaN	NaN	NaN	NaN	26.6223	NaN	NaN	NaN	NaN	NaN	NaN	NaN	NaN	NaN	NaN	NaN	24.2354	NaN	NaN	NaN	NaN	NaN	NaN	NaN	NaN	NaN	NaN	NaN	NaN	NaN	NaN	NaN	NaN	NaN	NaN	NaN	NaN	NaN	NaN	NaN	NaN	NaN	NaN	NaN	NaN	NaN	NaN	NaN	NaN	NaN	NaN	NaN	NaN	NaN	NaN	NaN	NaN	NaN	NaN	NaN	10	10	10	25	25	25	66.591	0	77.336	5763200000	25
P00441	Superoxide dismutase [Cu-Zn]	SOD1	29.5267	29.3219	27.7726	30.8351	27.6197	26.4027	24.7758	NaN	NaN	23.3476	25.3754	28.7021	29.573	30.1237	29.5578	28.9981	28.6557	29.1684	28.1586	28.2732	28.6345	29.1592	29.6974	28.4977	29.1532	29.3874	27.2348	25.6223	25.6601	NaN	25.1912	27.7608	24.3763	30.4565	29.7214	29.6613	30.4284	28.9593	28.9714	28.8836	29.1709	NaN	28.2826	27.445	29.7545	29.3495	27.8506	29.2975	28.136	NaN	28.3987	28.2068	NaN	NaN	26.8486	29.3377	29.2169	30.1791	30.245	28.7713	NaN	28.2736	28.2902	NaN	27.3884	28.6826	6	6	6	60.4	60.4	60.4	15.936	0	323.31	46107000000	429
P04179	Superoxide dismutase [Mn], mitochondrial	SOD2	30.7929	30.5714	26.988	31.4655	25.6329	25.3891	22.4002	25.4299	25.5295	24.1365	NaN	28.0427	27.9702	29.2804	27.9273	26.4404	28.1346	27.3334	26.7137	26.2654	27.308	26.3562	28.522	26.0552	26.3166	NaN	25.0722	NaN	24.5092	NaN	24.5162	NaN	NaN	29.7446	27.0059	NaN	29.7385	28.3871	NaN	NaN	NaN	22.4481	26.0881	24.1004	27.5671	28.6351	27.0419	30.413	27.4062	27.0976	NaN	NaN	26.8761	NaN	NaN	29.3555	29.3892	29.0407	26.9966	27.2829	26.3642	25.8411	27.3581	NaN	NaN	27.5271	8	8	8	41	41	41	24.75	0	323.31	37408000000	233
P08294	Extracellular superoxide dismutase [Cu-Zn]	SOD3	32.0228	31.5869	30.9214	31.8839	30.7274	31.054	32.0826	29.5452	30.2366	31.5397	30.8817	30.8644	32.4844	32.2193	30.271	32.7383	31.5322	32.3982	33.0151	32.4339	31.572	31.0297	32.57	32.3497	30.5596	32.3319	33.0464	32.4306	32.1101	31.8443	30.4775	31.8232	30.9086	29.4413	32.2985	32.113	30.9296	31.7044	31.5589	32.3224	32.6077	32.1892	32.4029	32.6187	32.622	33.0891	31.9072	31.7397	32.033	32.3989	31.6254	32.629	31.8614	32.6697	32.1478	29.7913	31.8392	32.8726	31.8903	31.8009	30.7863	31.7115	31.9121	32.3563	31.8395	31.8848	10	10	10	67.9	67.9	67.9	25.851	0	323.31	368890000000	2532
P18583	Protein SON	SON	NaN	NaN	NaN	22.9089	NaN	NaN	NaN	NaN	NaN	NaN	NaN	NaN	NaN	NaN	NaN	NaN	NaN	NaN	NaN	NaN	NaN	NaN	NaN	NaN	NaN	NaN	NaN	NaN	NaN	NaN	NaN	NaN	NaN	NaN	NaN	NaN	NaN	NaN	NaN	NaN	NaN	NaN	NaN	NaN	NaN	NaN	NaN	NaN	NaN	NaN	NaN	NaN	NaN	NaN	NaN	NaN	NaN	NaN	NaN	NaN	NaN	NaN	NaN	NaN	NaN	NaN	3	3	3	1.2	1.2	1.2	263.83	0.0034758	3.4502	305600000	3
Q9BX66	Sorbin and SH3 domain-containing protein 1	SORBS1	25.3324	24.4955	NaN	25.6755	NaN	NaN	NaN	NaN	NaN	NaN	NaN	NaN	NaN	NaN	NaN	NaN	NaN	NaN	NaN	NaN	NaN	NaN	NaN	NaN	NaN	NaN	NaN	NaN	24.3223	NaN	NaN	NaN	NaN	NaN	NaN	NaN	NaN	NaN	NaN	NaN	NaN	NaN	NaN	25.3392	NaN	NaN	NaN	24.4279	NaN	NaN	NaN	NaN	NaN	NaN	NaN	NaN	NaN	NaN	NaN	NaN	NaN	NaN	NaN	NaN	NaN	NaN	9	9	9	9.8	9.8	9.8	142.51	0	82.52	1184700000	15
O94875	Sorbin and SH3 domain-containing protein 2	SORBS2	NaN	NaN	NaN	NaN	NaN	NaN	NaN	NaN	NaN	NaN	NaN	NaN	NaN	NaN	NaN	NaN	NaN	NaN	NaN	NaN	NaN	NaN	NaN	NaN	NaN	NaN	NaN	NaN	NaN	NaN	NaN	NaN	NaN	NaN	NaN	NaN	NaN	NaN	NaN	NaN	NaN	NaN	NaN	NaN	NaN	NaN	NaN	24.3615	NaN	24.6409	NaN	NaN	NaN	NaN	NaN	24.9848	NaN	NaN	NaN	NaN	NaN	NaN	NaN	NaN	NaN	NaN	5	5	5	5.4	5.4	5.4	124.11	0.00085324	10.481	2229200000	11
O60504	Vinexin	SORBS3	NaN	23.6441	NaN	NaN	NaN	NaN	NaN	NaN	NaN	NaN	NaN	NaN	NaN	NaN	NaN	NaN	NaN	NaN	NaN	NaN	NaN	NaN	NaN	NaN	NaN	NaN	NaN	NaN	NaN	NaN	NaN	NaN	NaN	NaN	NaN	NaN	NaN	NaN	NaN	NaN	NaN	NaN	NaN	NaN	NaN	NaN	NaN	NaN	NaN	NaN	NaN	NaN	NaN	NaN	NaN	NaN	NaN	NaN	NaN	NaN	NaN	NaN	NaN	NaN	NaN	NaN	6	6	6	11.9	11.9	11.9	75.34	0.00049285	20.679	507140000	6
Q00796	Sorbitol dehydrogenase	SORD	23.762	23.5323	NaN	NaN	NaN	NaN	NaN	NaN	NaN	NaN	NaN	NaN	NaN	NaN	NaN	NaN	NaN	NaN	NaN	NaN	NaN	NaN	NaN	NaN	NaN	NaN	NaN	NaN	NaN	NaN	NaN	NaN	NaN	NaN	NaN	NaN	NaN	NaN	NaN	NaN	NaN	NaN	NaN	NaN	NaN	NaN	NaN	NaN	NaN	NaN	NaN	NaN	NaN	NaN	NaN	NaN	NaN	NaN	NaN	NaN	NaN	NaN	NaN	NaN	NaN	NaN	2	2	2	11.5	11.5	11.5	38.324	0.00047939	18.191	158790000	7
Q9BQB4	Sclerostin	SOST	24.4827	NaN	27.5489	24.1682	25.7452	26.8547	27.591	NaN	NaN	27.3858	27.6183	27.4785	NaN	NaN	26.6501	27.7152	NaN	NaN	28.1611	27.2566	NaN	27.9902	27.1964	27.9606	27.8284	28.9009	28.2964	29.2757	27.9446	28.4488	27.4109	28.8585	27.5424	NaN	NaN	NaN	28.1334	NaN	NaN	NaN	NaN	NaN	NaN	NaN	29.4138	27.8805	28.6099	27.5579	29.2714	30.3863	29.5295	29.045	30.3805	29.902	30.3978	NaN	NaN	NaN	27.7811	NaN	NaN	26.8472	NaN	NaN	NaN	NaN	7	7	7	31	31	31	24.03	0	121.62	25058000000	171
O75602	Sperm-associated antigen 6	SPAG6	NaN	NaN	NaN	NaN	NaN	NaN	NaN	NaN	NaN	NaN	NaN	NaN	NaN	NaN	NaN	NaN	NaN	NaN	NaN	NaN	NaN	NaN	27.0706	NaN	NaN	NaN	NaN	NaN	NaN	NaN	NaN	NaN	NaN	NaN	NaN	NaN	NaN	NaN	NaN	NaN	NaN	NaN	NaN	NaN	NaN	NaN	NaN	NaN	NaN	NaN	NaN	NaN	NaN	NaN	NaN	NaN	NaN	NaN	NaN	NaN	NaN	NaN	NaN	NaN	NaN	NaN	1	1	1	4.9	4.9	4.9	55.476	1	-2	1792100000	1
O60271	C-Jun-amino-terminal kinase-interacting protein 4	SPAG9	26.3176	25.5728	NaN	NaN	NaN	NaN	NaN	NaN	NaN	NaN	NaN	NaN	NaN	NaN	NaN	NaN	NaN	NaN	NaN	NaN	NaN	NaN	NaN	NaN	NaN	NaN	NaN	NaN	NaN	NaN	NaN	NaN	NaN	NaN	NaN	NaN	NaN	NaN	NaN	NaN	NaN	NaN	27.9751	NaN	NaN	NaN	NaN	25.6454	NaN	NaN	NaN	NaN	NaN	NaN	NaN	NaN	NaN	NaN	NaN	NaN	NaN	NaN	NaN	NaN	NaN	NaN	13	13	13	16	16	16	146.2	0	137.93	1361200000	25
P09486	SPARC	SPARC	27.5468	28.1065	27.1395	26.4594	29.0551	28.1317	29.7017	27.9696	28.2589	28.83	28.9949	31.2876	31.7011	32.0261	31.7444	30.5792	31.0568	30.122	29.8384	29.7975	29.0562	29.5128	28.5052	29.7517	27.81	29.7145	30.0948	30.6686	29.7085	29.8047	26.6565	30.3227	29.0562	30.5786	30.7736	30.6337	31.6746	31.0123	31.835	30.6217	29.8726	30.1364	30.608	30.6571	29.9882	30.0128	29.5276	27.3829	29.2894	29.4047	30.9023	30.2977	30.0001	29.5344	31.296	31.9165	31.2541	29.9496	31.8733	30.8032	30.2472	30.5368	30.039	29.6444	29.8782	29.8793	15	15	15	59.1	59.1	59.1	34.632	0	323.31	98590000000	1345
Q14515	SPARC-like protein 1	SPARCL1	NaN	NaN	NaN	23.7496	NaN	NaN	NaN	NaN	NaN	NaN	NaN	NaN	NaN	NaN	NaN	NaN	NaN	NaN	NaN	NaN	NaN	NaN	NaN	NaN	NaN	NaN	NaN	NaN	NaN	NaN	NaN	NaN	NaN	NaN	NaN	NaN	NaN	NaN	NaN	NaN	NaN	NaN	NaN	NaN	NaN	NaN	NaN	NaN	NaN	NaN	NaN	NaN	NaN	NaN	NaN	NaN	NaN	NaN	NaN	NaN	NaN	NaN	NaN	NaN	NaN	NaN	5	5	5	11.9	11.9	11.9	75.207	0.00047037	16.715	50794000	5
P0DKV0	Spermatogenesis-associated protein 31C1	SPATA31C1	NaN	22.7923	NaN	NaN	NaN	NaN	NaN	NaN	NaN	NaN	NaN	NaN	NaN	NaN	NaN	NaN	NaN	NaN	NaN	NaN	NaN	NaN	NaN	NaN	NaN	NaN	NaN	NaN	NaN	NaN	NaN	NaN	NaN	NaN	NaN	NaN	NaN	NaN	NaN	NaN	NaN	NaN	NaN	NaN	NaN	NaN	NaN	NaN	NaN	NaN	NaN	NaN	NaN	NaN	NaN	NaN	NaN	NaN	NaN	NaN	NaN	NaN	NaN	NaN	NaN	NaN	2	2	2	2.9	2.9	2.9	130.52	0.0037074	2.8883	566830000	5
Q9NUQ6	SPATS2-like protein	SPATS2L	NaN	NaN	NaN	NaN	NaN	NaN	NaN	NaN	NaN	NaN	NaN	NaN	NaN	NaN	NaN	NaN	NaN	NaN	NaN	NaN	NaN	NaN	NaN	NaN	NaN	NaN	NaN	NaN	NaN	NaN	NaN	NaN	NaN	NaN	NaN	NaN	NaN	NaN	NaN	NaN	NaN	NaN	NaN	NaN	NaN	NaN	NaN	NaN	NaN	25.1328	NaN	NaN	NaN	NaN	NaN	NaN	NaN	NaN	NaN	NaN	NaN	NaN	NaN	NaN	NaN	NaN	1	1	1	3	3	3	61.728	0.0034855	3.5287	124720000	2
Q15005	Signal peptidase complex subunit 2	SPCS2	NaN	NaN	NaN	21.6817	NaN	NaN	NaN	NaN	NaN	NaN	NaN	NaN	NaN	NaN	NaN	NaN	NaN	NaN	NaN	NaN	NaN	NaN	NaN	NaN	NaN	NaN	NaN	NaN	NaN	NaN	NaN	NaN	NaN	NaN	NaN	NaN	NaN	NaN	NaN	NaN	NaN	NaN	NaN	NaN	NaN	NaN	NaN	NaN	NaN	NaN	NaN	NaN	NaN	NaN	NaN	NaN	NaN	NaN	NaN	NaN	NaN	NaN	NaN	NaN	NaN	NaN	2	2	2	13.3	13.3	13.3	25.003	0.0025773	4.7913	74147000	3
Q8N0X7	Spartin	SPG20	NaN	NaN	NaN	NaN	NaN	NaN	NaN	NaN	NaN	NaN	NaN	NaN	NaN	24.4705	NaN	NaN	NaN	NaN	NaN	NaN	NaN	NaN	NaN	NaN	NaN	NaN	NaN	NaN	NaN	NaN	NaN	NaN	NaN	NaN	NaN	NaN	NaN	NaN	NaN	NaN	NaN	NaN	NaN	NaN	NaN	NaN	NaN	NaN	NaN	NaN	NaN	NaN	NaN	NaN	NaN	NaN	NaN	NaN	NaN	NaN	NaN	NaN	NaN	NaN	NaN	NaN	2	2	2	4.1	4.1	4.1	72.832	0.00089246	12.905	38746000	2
Q9HCB6	Spondin-1	SPON1	31.1369	32.0773	NaN	30.7119	22.9732	25.5868	21.4059	22.7096	23.6806	NaN	NaN	22.9506	23.5337	26.408	23.4095	23.5753	26.5979	24.3527	NaN	NaN	25.9762	NaN	29.4907	NaN	22.9135	24.1497	23.374	NaN	NaN	NaN	NaN	NaN	NaN	NaN	NaN	NaN	NaN	24.3182	22.8647	24.5356	NaN	23.8484	23.1224	25.8528	25.3069	27.5183	26.7278	29.6016	27.602	22.0224	NaN	NaN	NaN	NaN	26.0792	NaN	NaN	26.85	24.5009	25.6049	26.8118	26.0666	24.9109	25.3371	23.8861	26.2509	20	20	20	38	38	38	90.973	0	323.31	28255000000	273
Q9BUD6	Spondin-2	SPON2	23.9564	25.8064	24.9952	NaN	26.8625	26.5205	26.432	26.2126	NaN	27.2641	26.2636	26.9273	26.9519	26.5787	26.6449	26.6831	26.8362	25.4924	26.704	26.038	26.6046	26.5534	26.7588	27.8335	NaN	28.2755	28.489	29.0458	26.7822	27.5364	26.1753	27.4875	NaN	27.9499	27.697	27.4256	28.6948	27.8916	27.252	27.6762	NaN	NaN	NaN	27.0476	27.731	27.7862	26.5515	26.6847	27.8458	28.4312	27.8355	28.1926	26.6562	27.8026	27.9545	26.7145	24.7573	26.5379	28.0499	25.9348	26.8299	25.422	26.0831	NaN	NaN	NaN	8	8	8	35.3	35.3	35.3	35.846	0	241.52	9247000000	299
P10451	Osteopontin	SPP1	NaN	24.8041	NaN	25.4934	25.213	24.4839	NaN	NaN	NaN	25.8861	26.0361	27.0619	27.4758	28.806	NaN	27.9736	29.0195	27.8536	27.7303	27.6897	26.7041	26.8495	NaN	NaN	NaN	NaN	25.0478	26.6967	26.1225	26.6223	26.1958	NaN	26.2496	24.808	27.0623	NaN	26.7075	28.4657	28.8145	28.2976	28.5527	26.7904	26.3186	27.4675	26.4341	25.2956	26.4153	26.6799	25.6184	NaN	27.7906	26.1047	26.6382	26.9225	26.4266	25.2848	26.4337	28.6248	28.5139	27.7374	28.398	27.5101	27.9423	28.8751	28.2918	27.6914	7	7	7	35.7	35.7	35.7	35.422	0	270.24	8925500000	272
Q13103	Secreted phosphoprotein 24	SPP2	26.5377	25.0594	29.156	24.2087	26.4017	25.3873	NaN	26.0414	NaN	NaN	24.9632	NaN	NaN	NaN	NaN	NaN	NaN	NaN	NaN	NaN	NaN	NaN	24.1267	NaN	27.766	NaN	NaN	NaN	NaN	NaN	25.4325	NaN	NaN	NaN	NaN	NaN	NaN	NaN	NaN	NaN	NaN	NaN	NaN	NaN	NaN	NaN	28.0887	24.9497	NaN	NaN	NaN	NaN	NaN	NaN	NaN	NaN	NaN	NaN	NaN	NaN	NaN	NaN	NaN	NaN	NaN	NaN	7	7	7	32.7	32.7	32.7	24.337	0	45.388	2635400000	49
P35270	Sepiapterin reductase	SPR	NaN	24.0257	NaN	NaN	NaN	NaN	NaN	NaN	NaN	NaN	NaN	NaN	NaN	NaN	NaN	NaN	NaN	NaN	NaN	NaN	NaN	NaN	NaN	NaN	NaN	NaN	NaN	NaN	NaN	NaN	NaN	NaN	NaN	NaN	NaN	NaN	NaN	NaN	NaN	NaN	NaN	NaN	NaN	NaN	NaN	NaN	NaN	NaN	NaN	NaN	NaN	NaN	NaN	NaN	NaN	NaN	NaN	NaN	NaN	NaN	NaN	NaN	NaN	NaN	NaN	NaN	4	4	4	23.8	23.8	23.8	28.048	0.00050352	22.739	1564500000	13
P02549	Spectrin alpha chain, erythrocytic 1	SPTA1	25.7336	25.8977	NaN	25.6005	24.4717	NaN	NaN	NaN	NaN	26.1025	25.0964	NaN	25.3888	26.9834	26.2047	NaN	NaN	NaN	NaN	NaN	NaN	NaN	25.5523	NaN	NaN	NaN	NaN	NaN	NaN	NaN	26.2812	27.5846	26.3591	NaN	NaN	NaN	NaN	NaN	NaN	NaN	NaN	NaN	NaN	NaN	26.8013	NaN	NaN	26.0916	26.2182	NaN	25.9338	28.7483	NaN	NaN	26.3031	28.4139	26.0813	NaN	29.3661	NaN	NaN	NaN	NaN	NaN	NaN	26.8852	30	30	30	18.3	18.3	18.3	280.01	0	323.31	4644500000	61
Q13813	Spectrin alpha chain, non-erythrocytic 1	SPTAN1	31.9815	31.6705	23.6039	33.2619	24.1717	23.6469	25.0912	26.3538	25.8504	23.9191	23.6581	25.3388	29.0799	25.9699	26.7723	27.1536	24.52	25.2901	25.0676	24.1653	24.0585	25.8723	31.193	25.947	25.5735	25.8978	24.84	24.5458	24.6387	24.141	NaN	24.7865	25.2814	29.4984	27.5818	26.4381	28.8503	25.726	27.5765	25.1516	25.595	24.7339	25.1339	24.7735	26.2267	29.882	24.7832	32.1206	25.9116	24.7884	25.4514	25.8137	25.744	26.8326	24.7754	31.2747	29.3956	29.0109	26.1225	23.6707	26.0454	NaN	25.5878	24.6178	26.2813	26.3391	103	103	103	53.9	53.9	53.9	284.54	0	323.31	61047000000	668
P11277	Spectrin beta chain, erythrocytic	SPTB	24.8468	24.7886	NaN	25.8064	NaN	NaN	NaN	NaN	NaN	NaN	NaN	25.3855	NaN	NaN	NaN	24.4719	NaN	24.5167	NaN	NaN	NaN	26.4551	26.7235	26.6396	NaN	NaN	24.6261	NaN	NaN	NaN	NaN	NaN	NaN	NaN	26.5841	NaN	NaN	NaN	25.9616	NaN	NaN	NaN	24.2934	26.2982	NaN	NaN	NaN	25.3238	NaN	NaN	NaN	NaN	NaN	NaN	NaN	27.01	NaN	NaN	28.1685	NaN	NaN	NaN	NaN	NaN	26.4882	NaN	29	26	26	20.5	18.8	18.8	246.47	0	285.26	1893300000	58
Q01082	Spectrin beta chain, non-erythrocytic 1	SPTBN1	31.1994	31.7436	24.5976	31.5191	24.9885	25.3078	26.2487	26.6036	26.6814	26.4182	28.1986	26.965	28.4742	24.8259	25.7114	26.3919	24.6273	24.4916	25.4568	24.9802	25.6086	25.2068	28.922	24.351	23.9627	25.9709	27.5491	25.0082	26.7028	26.2202	25.8071	27.9555	25.7287	29.3928	25.5656	26.7468	27.948	NaN	26.0039	NaN	NaN	NaN	NaN	24.4974	25.0182	28.6723	24.2069	31.3509	25.2919	25.4154	25.3096	24.1356	NaN	25.927	25.0546	30.0638	29.4216	26.7384	23.8138	NaN	25.2381	24.5275	24.5233	NaN	NaN	26.7847	79	79	76	47	47	45.5	274.61	0	323.31	37413000000	437
Q9H254	Spectrin beta chain, non-erythrocytic 4	SPTBN4	NaN	NaN	NaN	NaN	NaN	NaN	NaN	NaN	NaN	NaN	NaN	NaN	NaN	NaN	NaN	NaN	NaN	NaN	NaN	NaN	NaN	NaN	NaN	NaN	NaN	NaN	NaN	NaN	NaN	NaN	NaN	NaN	NaN	NaN	NaN	NaN	NaN	NaN	NaN	NaN	NaN	NaN	NaN	NaN	NaN	NaN	34.0023	NaN	NaN	NaN	NaN	NaN	NaN	NaN	NaN	NaN	NaN	NaN	NaN	NaN	NaN	NaN	NaN	NaN	NaN	NaN	2	1	1	0.8	0.4	0.4	288.98	0.0098632	2.0654	300520000000	529
Q9Y6N5	Sulfide:quinone oxidoreductase, mitochondrial	SQRDL	24.7957	25.7446	NaN	25.6647	NaN	NaN	NaN	NaN	NaN	NaN	NaN	NaN	24.1668	NaN	NaN	NaN	NaN	NaN	NaN	NaN	NaN	NaN	NaN	NaN	25.8606	NaN	NaN	NaN	NaN	NaN	NaN	NaN	NaN	NaN	NaN	NaN	NaN	NaN	NaN	NaN	NaN	NaN	NaN	NaN	NaN	NaN	NaN	NaN	NaN	NaN	NaN	NaN	NaN	NaN	NaN	NaN	NaN	NaN	NaN	NaN	NaN	NaN	NaN	NaN	NaN	NaN	8	8	8	23.3	23.3	23.3	49.96	0	42.493	960770000	19
P30626	Sorcin	SRI	25.2647	26.0996	25.0025	26.5685	NaN	25.9265	NaN	25.7522	26.1379	27.1398	NaN	26.1426	26.004	25.9348	NaN	26.1139	NaN	NaN	NaN	26.1405	NaN	27.1228	25.7343	25.5638	NaN	NaN	NaN	NaN	NaN	NaN	NaN	NaN	NaN	NaN	25.9912	NaN	27.1345	26.1449	NaN	NaN	NaN	NaN	NaN	NaN	27.1067	25.9742	25.6155	25.7269	25.5635	NaN	NaN	26.5819	NaN	NaN	NaN	26.4769	26.0478	26.4572	26.1448	NaN	NaN	NaN	NaN	NaN	NaN	NaN	9	9	9	52	52	52	21.676	0.00053996	29.465	3954200000	75
Q86TD4	Sarcalumenin	SRL	28.4178	NaN	NaN	28.8948	NaN	NaN	23.5644	NaN	NaN	NaN	NaN	24.154	NaN	NaN	NaN	NaN	NaN	NaN	NaN	NaN	NaN	NaN	24.2081	NaN	NaN	NaN	23.8741	NaN	24.4363	NaN	NaN	NaN	NaN	NaN	NaN	NaN	NaN	NaN	NaN	NaN	NaN	NaN	NaN	NaN	NaN	NaN	NaN	24.0501	NaN	NaN	NaN	NaN	NaN	NaN	NaN	22.871	NaN	NaN	NaN	NaN	NaN	NaN	NaN	NaN	NaN	NaN	17	17	17	25	25	25	100.79	0	201.85	3866700000	46
P19623	Spermidine synthase	SRM	25.6651	25.725	NaN	25.3862	24.6907	NaN	NaN	NaN	NaN	NaN	NaN	NaN	24.3344	NaN	NaN	NaN	NaN	NaN	NaN	NaN	NaN	NaN	25.0989	NaN	25.7254	NaN	NaN	NaN	NaN	NaN	NaN	NaN	NaN	NaN	NaN	NaN	NaN	NaN	NaN	NaN	NaN	NaN	NaN	NaN	NaN	NaN	NaN	24.4373	NaN	NaN	NaN	NaN	NaN	NaN	NaN	NaN	NaN	NaN	NaN	NaN	NaN	NaN	NaN	NaN	NaN	NaN	8	8	8	43	43	43	33.824	0	102.37	807650000	25
P37108	Signal recognition particle 14 kDa protein	SRP14	NaN	NaN	NaN	25.9192	NaN	NaN	NaN	NaN	NaN	NaN	NaN	NaN	NaN	NaN	NaN	NaN	NaN	NaN	NaN	NaN	NaN	NaN	NaN	NaN	NaN	NaN	NaN	NaN	NaN	NaN	NaN	NaN	NaN	NaN	NaN	NaN	NaN	NaN	NaN	NaN	NaN	NaN	NaN	NaN	25.6916	NaN	NaN	25.9254	NaN	NaN	NaN	NaN	NaN	NaN	NaN	25.3276	25.6364	NaN	NaN	NaN	NaN	NaN	NaN	NaN	NaN	NaN	2	2	2	19.1	19.1	19.1	14.57	0	46.814	612440000	19
P61011	Signal recognition particle 54 kDa protein	SRP54	NaN	23.4618	NaN	NaN	NaN	NaN	NaN	NaN	NaN	NaN	NaN	NaN	NaN	NaN	NaN	NaN	NaN	NaN	NaN	NaN	NaN	NaN	NaN	NaN	NaN	NaN	NaN	NaN	NaN	NaN	NaN	NaN	NaN	NaN	NaN	NaN	NaN	NaN	NaN	NaN	NaN	NaN	NaN	NaN	NaN	NaN	NaN	NaN	NaN	NaN	NaN	NaN	NaN	NaN	NaN	NaN	NaN	NaN	NaN	NaN	NaN	NaN	NaN	NaN	NaN	NaN	2	2	2	5.8	5.8	5.8	55.704	0.0015601	6.6347	24067000	2
Q9UHB9	Signal recognition particle subunit SRP68	SRP68	NaN	NaN	NaN	NaN	NaN	NaN	NaN	NaN	NaN	NaN	NaN	NaN	NaN	NaN	NaN	NaN	NaN	NaN	NaN	NaN	NaN	NaN	NaN	NaN	NaN	NaN	NaN	NaN	NaN	NaN	NaN	NaN	NaN	NaN	NaN	NaN	NaN	NaN	NaN	NaN	NaN	NaN	NaN	NaN	NaN	NaN	NaN	NaN	NaN	NaN	NaN	NaN	NaN	NaN	NaN	NaN	NaN	NaN	NaN	NaN	NaN	NaN	NaN	NaN	NaN	NaN	2	2	2	5.4	5.4	5.4	70.729	0.000858	10.676	0	2
O76094	Signal recognition particle subunit SRP72	SRP72	NaN	NaN	NaN	NaN	NaN	NaN	NaN	NaN	NaN	NaN	NaN	NaN	NaN	NaN	NaN	NaN	NaN	NaN	NaN	NaN	NaN	NaN	NaN	NaN	NaN	NaN	NaN	NaN	NaN	NaN	NaN	NaN	NaN	NaN	NaN	NaN	NaN	NaN	NaN	NaN	NaN	NaN	NaN	NaN	NaN	NaN	NaN	NaN	NaN	NaN	NaN	NaN	NaN	NaN	NaN	NaN	23.8586	NaN	NaN	NaN	NaN	NaN	NaN	NaN	NaN	NaN	2	2	2	4.9	4.9	4.9	74.605	0.0019077	5.9407	77415000	3
P49458	Signal recognition particle 9 kDa protein	SRP9	NaN	24.8361	NaN	NaN	NaN	NaN	NaN	NaN	NaN	NaN	NaN	NaN	NaN	NaN	NaN	NaN	NaN	NaN	NaN	NaN	NaN	NaN	NaN	NaN	NaN	NaN	NaN	NaN	NaN	NaN	NaN	NaN	NaN	NaN	NaN	NaN	NaN	NaN	NaN	NaN	NaN	NaN	NaN	NaN	NaN	NaN	NaN	NaN	NaN	NaN	NaN	NaN	NaN	NaN	NaN	NaN	NaN	NaN	NaN	NaN	NaN	NaN	NaN	NaN	NaN	NaN	3	3	3	34.9	34.9	34.9	10.112	0.0015385	6.1871	494920000	11
P78539	Sushi repeat-containing protein SRPX	SRPX	25.7693	26.8928	25.9267	25.259	23.9444	24.4133	NaN	NaN	NaN	NaN	NaN	26.1971	26.5397	28.4749	26.3301	27.1728	26.2808	28.2433	27.5764	27.3968	27.8454	28.1846	26.0921	NaN	26.8485	NaN	NaN	NaN	NaN	NaN	NaN	NaN	NaN	NaN	26.865	28.1856	NaN	26.8294	26.4883	28.0791	28.5464	27.8427	26.4814	27.5076	25.7036	26.7581	25.5865	27.353	NaN	NaN	NaN	NaN	NaN	NaN	NaN	25.8287	26.6506	27.3235	26.7261	NaN	28.1204	26.792	27.726	28.7181	28.4045	28.1127	13	13	13	38.6	38.6	38.6	51.571	0	135.03	8479300000	175
O60687	Sushi repeat-containing protein SRPX2	SRPX2	30.1157	29.8678	31.7527	28.7982	31.434	31.4904	31.2029	31.5977	30.8266	31.3815	30.9783	33.0432	32.9973	34.305	33.7213	32.2901	32.441	31.7426	31.6749	31.4756	31.8818	31.4766	31.4233	32.1843	32.7142	32.8303	32.6315	31.5999	31.5087	31.9016	31.1761	31.7923	31.3354	32.9451	33.3219	34.1597	33.1311	33.4968	33.0395	32.1312	31.5834	32.0873	32.3465	31.4961	32.6981	32.165	32.3011	31.7505	32.6236	32.8184	32.7505	32.5957	32.0411	32.3221	31.9368	32.2791	32.5141	33.3399	33.3793	32.4194	32.3124	32.3828	31.6216	32.2888	31.8289	31.595	22	22	22	64.5	64.5	64.5	52.971	0	323.31	405570000000	3318
Q9UQ35	Serine/arginine repetitive matrix protein 2	SRRM2	NaN	NaN	NaN	NaN	NaN	NaN	NaN	NaN	NaN	NaN	NaN	NaN	NaN	NaN	NaN	NaN	NaN	NaN	NaN	NaN	NaN	NaN	NaN	NaN	NaN	NaN	NaN	NaN	NaN	NaN	NaN	NaN	NaN	NaN	NaN	NaN	NaN	NaN	NaN	NaN	NaN	NaN	NaN	NaN	NaN	NaN	NaN	NaN	NaN	NaN	NaN	NaN	NaN	NaN	NaN	NaN	NaN	NaN	24.0517	NaN	NaN	NaN	NaN	NaN	NaN	NaN	2	2	2	1.4	1.4	1.4	299.61	0.0078637	2.4129	145760000	3
Q9BXP5	Serrate RNA effector molecule homolog	SRRT	NaN	25.8078	NaN	NaN	NaN	NaN	NaN	NaN	NaN	NaN	NaN	NaN	NaN	NaN	NaN	NaN	NaN	NaN	NaN	NaN	NaN	NaN	NaN	NaN	NaN	NaN	NaN	NaN	NaN	NaN	NaN	NaN	NaN	NaN	NaN	NaN	NaN	NaN	NaN	NaN	NaN	NaN	NaN	NaN	NaN	NaN	NaN	NaN	NaN	NaN	NaN	NaN	NaN	NaN	NaN	NaN	NaN	NaN	NaN	NaN	NaN	NaN	NaN	NaN	NaN	NaN	4	4	4	7.4	7.4	7.4	100.67	0	41.855	327230000	12
Q07955	Serine/arginine-rich splicing factor 1	SRSF1	27.0217	27.8284	NaN	27.4319	24.4033	24.1911	NaN	24.5933	NaN	NaN	NaN	24.7203	26.3817	26.0043	NaN	24.4791	NaN	24.8369	25.8339	25.6169	26.0742	NaN	25.8517	25.3852	25.4058	26.2698	NaN	NaN	NaN	NaN	NaN	NaN	NaN	26.0494	26.0357	NaN	26.7332	26.3928	NaN	26.5505	NaN	NaN	NaN	NaN	25.48	26.8464	NaN	27.015	NaN	NaN	NaN	NaN	NaN	NaN	NaN	26.8497	26.9008	NaN	25.7979	NaN	NaN	25.8744	NaN	NaN	NaN	NaN	8	8	8	35.9	35.9	35.9	27.744	0	58.519	5302600000	75
O75494;Q8WXF0	Serine/arginine-rich splicing factor 10;Serine/arginine-rich splicing factor 12	SRSF10;SRSF12	24.7599	25.1057	NaN	24.8951	NaN	NaN	NaN	NaN	NaN	NaN	NaN	NaN	NaN	NaN	NaN	NaN	NaN	NaN	NaN	NaN	NaN	NaN	24.2401	NaN	NaN	NaN	NaN	NaN	NaN	NaN	NaN	NaN	NaN	NaN	NaN	NaN	NaN	NaN	NaN	NaN	NaN	NaN	NaN	NaN	NaN	NaN	NaN	NaN	NaN	NaN	NaN	NaN	NaN	NaN	NaN	NaN	NaN	NaN	NaN	NaN	NaN	NaN	NaN	NaN	NaN	NaN	3	3	3	12.6	12.6	12.6	31.3	0.0015829	7.1995	396040000	14
Q01130	Serine/arginine-rich splicing factor 2	SRSF2	26.9127	27.2836	NaN	27.756	NaN	25.693	NaN	NaN	NaN	NaN	NaN	26.899	NaN	NaN	NaN	NaN	NaN	NaN	NaN	NaN	NaN	NaN	NaN	NaN	NaN	NaN	NaN	NaN	NaN	NaN	NaN	NaN	NaN	NaN	NaN	NaN	NaN	NaN	NaN	NaN	NaN	NaN	NaN	NaN	24.3816	NaN	24.4618	26.4209	NaN	NaN	NaN	NaN	NaN	NaN	NaN	26.8275	NaN	NaN	NaN	NaN	NaN	NaN	NaN	NaN	NaN	NaN	4	4	4	19	19	19	25.476	0	234.26	2980500000	42
P84103	Serine/arginine-rich splicing factor 3	SRSF3	NaN	NaN	NaN	NaN	NaN	NaN	NaN	NaN	NaN	NaN	NaN	NaN	NaN	NaN	NaN	NaN	NaN	NaN	NaN	NaN	NaN	NaN	NaN	NaN	NaN	NaN	NaN	NaN	NaN	NaN	NaN	NaN	NaN	NaN	NaN	NaN	NaN	NaN	NaN	NaN	NaN	NaN	NaN	NaN	NaN	NaN	NaN	NaN	NaN	NaN	NaN	NaN	NaN	NaN	NaN	NaN	NaN	NaN	NaN	NaN	23.4969	NaN	NaN	NaN	NaN	NaN	3	2	2	18.3	18.3	18.3	19.329	0	54.555	411620000	8
Q13243	Serine/arginine-rich splicing factor 5	SRSF5	NaN	NaN	NaN	NaN	NaN	NaN	NaN	NaN	NaN	NaN	NaN	NaN	NaN	NaN	NaN	NaN	NaN	NaN	NaN	NaN	NaN	NaN	NaN	NaN	NaN	NaN	NaN	NaN	NaN	NaN	NaN	NaN	NaN	NaN	NaN	NaN	NaN	NaN	NaN	NaN	NaN	NaN	NaN	NaN	NaN	NaN	NaN	NaN	NaN	NaN	NaN	NaN	NaN	NaN	NaN	24.1045	NaN	NaN	NaN	NaN	NaN	NaN	NaN	NaN	NaN	NaN	3	2	2	13.2	9.9	9.9	31.263	0.00084746	10.179	228920000	13
Q13247;Q08170	Serine/arginine-rich splicing factor 6;Serine/arginine-rich splicing factor 4	SRSF6;SRSF4	25.0432	25.7492	NaN	NaN	NaN	NaN	NaN	NaN	NaN	NaN	NaN	NaN	NaN	NaN	NaN	NaN	NaN	NaN	NaN	NaN	NaN	NaN	NaN	NaN	NaN	NaN	NaN	NaN	NaN	NaN	NaN	NaN	NaN	NaN	NaN	NaN	NaN	NaN	NaN	NaN	NaN	NaN	NaN	NaN	NaN	NaN	NaN	NaN	NaN	NaN	NaN	NaN	NaN	NaN	NaN	NaN	NaN	NaN	NaN	NaN	NaN	NaN	NaN	NaN	NaN	NaN	3	3	2	8.7	8.7	6.1	39.586	0	45.646	2496500000	9
Q16629	Serine/arginine-rich splicing factor 7	SRSF7	27.7942	27.9069	NaN	28.115	NaN	NaN	NaN	NaN	NaN	NaN	NaN	26.4577	25.4077	NaN	25.3275	NaN	NaN	NaN	NaN	NaN	NaN	NaN	27.4499	NaN	NaN	NaN	NaN	NaN	NaN	NaN	NaN	NaN	NaN	28.1678	NaN	NaN	24.6421	NaN	NaN	NaN	NaN	NaN	NaN	NaN	25.3125	26.2687	NaN	28.028	NaN	NaN	24.8467	NaN	NaN	NaN	NaN	26.2792	26.425	NaN	NaN	NaN	NaN	NaN	NaN	NaN	NaN	NaN	5	5	4	21.4	21.4	21.4	27.366	0	74.973	4890900000	65
Q13242	Serine/arginine-rich splicing factor 9	SRSF9	23.69	24.2011	NaN	24.3347	NaN	NaN	NaN	NaN	NaN	NaN	NaN	22.9817	NaN	NaN	NaN	NaN	NaN	NaN	NaN	NaN	NaN	NaN	NaN	NaN	NaN	NaN	NaN	NaN	NaN	NaN	NaN	NaN	NaN	NaN	NaN	NaN	NaN	NaN	NaN	NaN	NaN	NaN	NaN	NaN	NaN	NaN	NaN	NaN	NaN	NaN	NaN	NaN	NaN	NaN	NaN	NaN	NaN	NaN	NaN	NaN	NaN	NaN	NaN	NaN	NaN	NaN	3	3	3	14	14	14	25.542	0.00081169	8.3681	659440000	9
P05455	Lupus La protein	SSB	27.4711	27.8166	24.4013	27.5751	NaN	NaN	NaN	NaN	24.7974	NaN	23.3357	25.8447	27.1408	NaN	NaN	25.1121	25.9973	NaN	NaN	NaN	25.4648	NaN	26.4727	24.3644	25.3857	NaN	24.877	NaN	NaN	NaN	NaN	NaN	NaN	NaN	25.6907	NaN	26.5822	24.4444	NaN	25.032	NaN	NaN	NaN	NaN	25.9739	25.8485	NaN	27.0232	NaN	26.3416	NaN	NaN	25.0776	NaN	NaN	26.325	26.7586	27.0738	26.0173	NaN	NaN	NaN	NaN	NaN	NaN	NaN	12	12	12	35.5	35.5	35.5	46.836	0	112.34	3250400000	76
Q04837	Single-stranded DNA-binding protein, mitochondrial	SSBP1	24.6557	24.4886	NaN	NaN	NaN	NaN	NaN	NaN	NaN	NaN	NaN	NaN	NaN	NaN	25.6283	NaN	NaN	NaN	NaN	NaN	NaN	NaN	26.3515	NaN	NaN	28.5469	NaN	NaN	NaN	NaN	NaN	27.3503	NaN	28.5071	NaN	NaN	NaN	NaN	NaN	NaN	NaN	NaN	NaN	NaN	NaN	NaN	26.4878	NaN	NaN	NaN	NaN	NaN	NaN	NaN	26.4256	26.5953	NaN	NaN	25.8811	NaN	NaN	NaN	NaN	NaN	NaN	NaN	5	5	5	43.9	43.9	43.9	17.259	0	228.04	3799500000	17
A1L4H1	Soluble scavenger receptor cysteine-rich domain-containing protein SSC5D	SSC5D	29.7047	30.5923	28.2672	29.2552	28.6798	26.9012	26.8762	25.2988	26.0236	27.6402	27.136	29.4252	30.9076	29.4833	29.8858	30.248	30.1705	30.7312	30.2156	29.4437	30.9044	30.7211	29.4753	27.6378	26.3616	NaN	27.4839	27.4638	27.4302	28.1664	27.0167	24.3076	27.3993	30.3584	30.5938	27.2575	29.3723	29.3104	29.885	30.1971	29.4151	29.1904	30.1135	30.5324	28.7765	29.0747	28.4403	30.4231	25.9155	24.6748	28.7891	29.983	26.6671	29.1524	29.8339	29.6564	30.5831	29.8551	29.3684	29.1645	30.473	29.9642	29.8846	30.5199	30.6102	30.1559	21	21	21	22.9	22.9	22.9	165.74	0	323.31	61329000000	810
P43307	Translocon-associated protein subunit alpha	SSR1	25.791	26.7656	NaN	25.815	NaN	NaN	NaN	NaN	NaN	NaN	NaN	NaN	25.1872	NaN	NaN	NaN	NaN	NaN	NaN	NaN	NaN	NaN	25.6305	NaN	NaN	NaN	NaN	NaN	NaN	NaN	NaN	NaN	NaN	NaN	NaN	NaN	NaN	26.0089	NaN	NaN	NaN	NaN	NaN	NaN	NaN	NaN	NaN	26.0069	NaN	NaN	NaN	NaN	NaN	NaN	NaN	25.4772	NaN	NaN	NaN	NaN	NaN	NaN	NaN	NaN	NaN	NaN	5	5	5	26.9	26.9	26.9	32.235	0	84.964	2338700000	37
Q9UNL2	Translocon-associated protein subunit gamma	SSR3	NaN	NaN	NaN	NaN	NaN	NaN	NaN	NaN	NaN	NaN	NaN	NaN	NaN	NaN	NaN	NaN	NaN	NaN	NaN	NaN	NaN	NaN	NaN	NaN	NaN	NaN	NaN	NaN	NaN	NaN	NaN	NaN	NaN	23.6385	NaN	NaN	NaN	NaN	NaN	NaN	NaN	NaN	NaN	NaN	NaN	NaN	NaN	23.2114	NaN	NaN	NaN	NaN	NaN	NaN	NaN	NaN	NaN	NaN	NaN	NaN	NaN	NaN	NaN	NaN	NaN	NaN	1	1	1	7.6	7.6	7.6	21.08	0.002846	3.9152	111530000	5
P51571	Translocon-associated protein subunit delta	SSR4	25.4691	27.6049	24.6471	NaN	NaN	NaN	NaN	NaN	NaN	NaN	NaN	25.8526	26.5861	25.5572	NaN	NaN	NaN	NaN	NaN	NaN	NaN	25.247	26.1472	NaN	NaN	NaN	NaN	NaN	NaN	NaN	NaN	NaN	NaN	NaN	25.562	NaN	NaN	NaN	NaN	NaN	NaN	NaN	NaN	NaN	NaN	NaN	25.428	25.638	NaN	NaN	NaN	NaN	NaN	NaN	NaN	NaN	NaN	25.2034	NaN	NaN	NaN	NaN	NaN	NaN	NaN	NaN	4	4	4	30.6	30.6	30.6	18.998	0	52.948	1774700000	45
Q08945	FACT complex subunit SSRP1	SSRP1	NaN	NaN	NaN	NaN	NaN	NaN	NaN	NaN	NaN	NaN	NaN	NaN	NaN	NaN	NaN	NaN	NaN	NaN	NaN	NaN	NaN	NaN	NaN	NaN	NaN	NaN	NaN	NaN	NaN	NaN	NaN	NaN	NaN	NaN	NaN	NaN	NaN	NaN	NaN	NaN	NaN	NaN	NaN	NaN	NaN	25.6694	NaN	NaN	NaN	NaN	NaN	NaN	NaN	NaN	NaN	NaN	NaN	NaN	NaN	NaN	NaN	NaN	NaN	NaN	NaN	NaN	4	4	4	7.2	7.2	7.2	81.074	0.0005787	37.418	2037100000	11
P50502;Q8NFI4;Q8IZP2	Hsc70-interacting protein;Putative protein FAM10A5;Putative protein FAM10A4	ST13;ST13P5;ST13P4	27.9815	28.6871	26.4116	27.9016	NaN	24.5399	NaN	NaN	NaN	NaN	NaN	26.8742	26.8908	26.1275	NaN	26.7566	25.589	25.7745	NaN	25.7306	NaN	25.4035	27.9855	26.3263	NaN	NaN	NaN	NaN	NaN	NaN	NaN	NaN	NaN	27.7586	NaN	26.1946	27.9694	26.2779	NaN	NaN	NaN	NaN	NaN	NaN	27.024	27.0468	NaN	28.4802	NaN	NaN	NaN	NaN	NaN	24.2686	NaN	27.244	26.8358	26.2264	27.4592	26.305	24.63	25.1892	NaN	NaN	NaN	NaN	9	9	9	34.1	34.1	34.1	41.331	0	139.61	7421200000	118
Q11201	CMP-N-acetylneuraminate-beta-galactosamide-alpha-2,3-sialyltransferase 1	ST3GAL1	NaN	NaN	NaN	NaN	NaN	NaN	NaN	NaN	NaN	NaN	NaN	NaN	NaN	NaN	NaN	NaN	NaN	NaN	NaN	NaN	NaN	NaN	NaN	NaN	NaN	NaN	NaN	NaN	23.9304	NaN	NaN	NaN	NaN	NaN	NaN	NaN	NaN	NaN	NaN	NaN	NaN	NaN	NaN	NaN	NaN	NaN	NaN	NaN	NaN	NaN	NaN	NaN	NaN	NaN	NaN	NaN	NaN	NaN	NaN	NaN	NaN	NaN	NaN	NaN	NaN	NaN	6	6	6	20.9	20.9	20.9	39.075	0.00049383	20.797	307750000	15
P15907	Beta-galactoside alpha-2,6-sialyltransferase 1	ST6GAL1	NaN	NaN	NaN	NaN	NaN	23.7377	NaN	NaN	NaN	NaN	NaN	24.143	NaN	NaN	NaN	25.134	25.7958	NaN	NaN	NaN	NaN	NaN	NaN	NaN	NaN	NaN	NaN	NaN	NaN	NaN	NaN	NaN	NaN	NaN	NaN	NaN	NaN	NaN	NaN	NaN	NaN	NaN	NaN	NaN	NaN	NaN	NaN	NaN	NaN	NaN	NaN	24.6518	NaN	NaN	NaN	NaN	NaN	NaN	NaN	NaN	NaN	NaN	NaN	NaN	NaN	NaN	3	3	3	6.4	6.4	6.4	46.604	0.0034518	3.3513	251350000	28
Q9BVH7	Alpha-N-acetylgalactosaminide alpha-2,6-sialyltransferase 5	ST6GALNAC5	NaN	NaN	NaN	NaN	NaN	NaN	NaN	NaN	NaN	NaN	NaN	NaN	NaN	NaN	NaN	NaN	NaN	NaN	NaN	NaN	NaN	NaN	NaN	NaN	NaN	NaN	NaN	NaN	NaN	NaN	NaN	NaN	NaN	NaN	NaN	NaN	NaN	NaN	NaN	NaN	NaN	NaN	NaN	NaN	NaN	NaN	NaN	NaN	NaN	NaN	NaN	NaN	NaN	NaN	NaN	NaN	NaN	NaN	NaN	NaN	23.7485	NaN	NaN	NaN	NaN	NaN	3	3	3	8.6	8.6	8.6	38.442	0.00044984	13.216	124650000	4
Q9NY15	Stabilin-1	STAB1	26.7124	26.9307	NaN	27.1003	NaN	NaN	NaN	NaN	NaN	NaN	NaN	NaN	NaN	NaN	NaN	NaN	NaN	NaN	NaN	NaN	NaN	NaN	NaN	NaN	NaN	NaN	NaN	NaN	NaN	NaN	NaN	NaN	NaN	NaN	NaN	NaN	NaN	NaN	NaN	NaN	NaN	NaN	NaN	NaN	NaN	NaN	27.2201	24.9764	NaN	NaN	NaN	NaN	NaN	NaN	NaN	NaN	NaN	NaN	NaN	NaN	NaN	NaN	NaN	NaN	NaN	NaN	24	24	24	14.7	14.7	14.7	275.48	0	304.99	10964000000	56
Q96MF2	SH3 and cysteine-rich domain-containing protein 3	STAC3	NaN	NaN	NaN	23.7956	NaN	NaN	NaN	NaN	NaN	NaN	NaN	NaN	NaN	NaN	NaN	NaN	NaN	NaN	NaN	NaN	NaN	NaN	NaN	NaN	NaN	NaN	NaN	NaN	NaN	NaN	NaN	NaN	NaN	NaN	NaN	NaN	NaN	NaN	NaN	NaN	NaN	NaN	NaN	NaN	NaN	NaN	NaN	NaN	NaN	NaN	NaN	NaN	NaN	NaN	NaN	NaN	NaN	NaN	NaN	NaN	NaN	NaN	NaN	NaN	NaN	NaN	1	1	1	3.3	3.3	3.3	41.507	0.0075633	2.4457	19621000	1
Q92783	Signal transducing adapter molecule 1	STAM	24.6837	NaN	NaN	NaN	NaN	NaN	NaN	NaN	NaN	NaN	NaN	NaN	NaN	NaN	NaN	NaN	NaN	NaN	NaN	NaN	NaN	NaN	NaN	NaN	NaN	NaN	NaN	NaN	NaN	NaN	NaN	NaN	NaN	NaN	NaN	NaN	NaN	NaN	NaN	NaN	NaN	NaN	NaN	NaN	NaN	NaN	NaN	NaN	NaN	NaN	NaN	NaN	NaN	NaN	NaN	NaN	NaN	NaN	NaN	NaN	NaN	NaN	NaN	NaN	NaN	NaN	3	3	2	7.2	7.2	5.4	59.179	0.0025868	4.8466	427440000	3
O75886	Signal transducing adapter molecule 2	STAM2	NaN	NaN	NaN	NaN	NaN	NaN	NaN	NaN	NaN	NaN	NaN	NaN	NaN	NaN	NaN	NaN	NaN	NaN	NaN	NaN	NaN	20.8623	NaN	NaN	NaN	NaN	NaN	NaN	NaN	NaN	NaN	NaN	NaN	NaN	NaN	NaN	NaN	NaN	NaN	NaN	NaN	NaN	NaN	NaN	NaN	NaN	NaN	NaN	NaN	NaN	NaN	NaN	NaN	NaN	NaN	NaN	NaN	NaN	NaN	NaN	NaN	NaN	NaN	NaN	NaN	NaN	3	2	2	7.4	5.5	5.5	58.164	0.0025955	4.9743	13529000	3
P42224	Signal transducer and activator of transcription 1-alpha/beta	STAT1	NaN	NaN	NaN	NaN	NaN	NaN	NaN	NaN	NaN	NaN	NaN	NaN	NaN	NaN	NaN	NaN	NaN	NaN	NaN	NaN	NaN	NaN	NaN	NaN	NaN	NaN	NaN	NaN	NaN	NaN	NaN	NaN	NaN	NaN	NaN	NaN	NaN	NaN	NaN	NaN	NaN	NaN	NaN	NaN	NaN	NaN	NaN	21.5479	NaN	NaN	NaN	NaN	NaN	NaN	NaN	NaN	NaN	NaN	NaN	NaN	NaN	NaN	NaN	NaN	NaN	NaN	2	2	2	3.5	3.5	3.5	87.334	0.0031657	3.7005	22925000	2
P40763	Signal transducer and activator of transcription 3	STAT3	23.8031	24.276	NaN	NaN	NaN	NaN	NaN	NaN	NaN	NaN	NaN	NaN	NaN	NaN	NaN	NaN	NaN	NaN	NaN	NaN	NaN	NaN	NaN	NaN	NaN	NaN	NaN	NaN	NaN	NaN	NaN	NaN	NaN	NaN	NaN	NaN	NaN	NaN	NaN	NaN	NaN	NaN	NaN	NaN	NaN	NaN	NaN	NaN	NaN	NaN	NaN	NaN	NaN	NaN	NaN	NaN	NaN	NaN	NaN	NaN	NaN	NaN	NaN	NaN	NaN	NaN	5	5	5	8.8	8.8	8.8	88.067	0.00082305	8.8766	136340000	7
P51692;P42229	Signal transducer and activator of transcription 5B;Signal transducer and activator of transcription 5A	STAT5B;STAT5A	NaN	NaN	NaN	22.3302	NaN	NaN	NaN	NaN	NaN	NaN	NaN	NaN	NaN	NaN	NaN	NaN	NaN	NaN	NaN	NaN	NaN	NaN	NaN	NaN	NaN	NaN	NaN	NaN	NaN	NaN	NaN	NaN	NaN	NaN	NaN	NaN	NaN	NaN	NaN	NaN	NaN	NaN	NaN	NaN	NaN	NaN	NaN	NaN	NaN	NaN	NaN	NaN	NaN	NaN	NaN	NaN	NaN	NaN	NaN	NaN	NaN	NaN	NaN	NaN	NaN	NaN	2	2	2	2.9	2.9	2.9	89.865	0.0090235	2.2026	17574000	2
P52823	Stanniocalcin-1	STC1	NaN	NaN	NaN	NaN	NaN	NaN	NaN	NaN	NaN	NaN	NaN	NaN	NaN	NaN	NaN	NaN	NaN	NaN	NaN	NaN	NaN	NaN	NaN	NaN	NaN	NaN	NaN	NaN	NaN	NaN	NaN	NaN	NaN	NaN	NaN	NaN	NaN	NaN	NaN	NaN	NaN	NaN	NaN	NaN	NaN	NaN	NaN	NaN	NaN	NaN	NaN	NaN	NaN	NaN	NaN	NaN	NaN	NaN	NaN	NaN	NaN	NaN	NaN	NaN	NaN	NaN	2	2	2	10.5	10.5	10.5	27.621	0.00080873	8.2764	0	2
O76061	Stanniocalcin-2	STC2	NaN	NaN	NaN	NaN	NaN	NaN	NaN	NaN	NaN	NaN	NaN	NaN	NaN	NaN	NaN	NaN	NaN	NaN	NaN	NaN	NaN	NaN	NaN	25.0739	NaN	NaN	25.4099	NaN	NaN	NaN	NaN	NaN	NaN	NaN	NaN	NaN	NaN	NaN	NaN	NaN	NaN	NaN	NaN	NaN	NaN	NaN	NaN	NaN	NaN	NaN	NaN	NaN	NaN	NaN	NaN	NaN	NaN	NaN	NaN	NaN	NaN	NaN	NaN	NaN	NaN	NaN	6	6	6	23.8	23.8	23.8	33.248	0	192.95	740460000	38
Q687X5	Metalloreductase STEAP4	STEAP4	23.8435	NaN	NaN	NaN	NaN	NaN	NaN	NaN	NaN	NaN	NaN	NaN	NaN	NaN	NaN	NaN	NaN	NaN	NaN	NaN	NaN	NaN	NaN	NaN	NaN	NaN	NaN	NaN	NaN	NaN	NaN	NaN	NaN	NaN	NaN	NaN	NaN	NaN	NaN	NaN	NaN	NaN	NaN	NaN	NaN	NaN	NaN	NaN	NaN	NaN	NaN	NaN	NaN	NaN	NaN	NaN	NaN	NaN	NaN	NaN	NaN	NaN	NaN	NaN	NaN	NaN	2	2	2	8.1	8.1	8.1	51.981	0.0005848	38.718	167540000	4
Q13586	Stromal interaction molecule 1	STIM1	NaN	NaN	NaN	NaN	NaN	22.1298	NaN	NaN	NaN	NaN	NaN	NaN	NaN	NaN	NaN	NaN	NaN	NaN	NaN	NaN	NaN	NaN	NaN	NaN	NaN	NaN	NaN	NaN	NaN	NaN	NaN	NaN	NaN	NaN	NaN	NaN	NaN	NaN	NaN	NaN	NaN	NaN	NaN	NaN	NaN	NaN	NaN	NaN	NaN	NaN	NaN	NaN	NaN	NaN	NaN	NaN	NaN	NaN	NaN	NaN	NaN	NaN	NaN	NaN	NaN	NaN	1	1	1	1.5	1.5	1.5	77.422	0.0056087	2.5307	60339000	3
P31948	Stress-induced-phosphoprotein 1	STIP1	28.6585	28.3482	NaN	29.389	NaN	NaN	NaN	NaN	24.0026	NaN	23.688	24.6667	25.3304	NaN	NaN	22.3373	23.5462	NaN	NaN	NaN	NaN	26.3856	24.8315	NaN	NaN	NaN	NaN	NaN	NaN	NaN	NaN	NaN	NaN	24.0926	24.2414	NaN	25.2731	NaN	NaN	NaN	NaN	NaN	NaN	NaN	NaN	24.5668	NaN	26.1428	NaN	NaN	NaN	NaN	NaN	NaN	NaN	25.1901	24.8417	NaN	NaN	NaN	NaN	NaN	NaN	NaN	NaN	NaN	15	15	15	31.3	31.3	31.3	62.639	0	218.8	4779000000	92
Q9Y6E0	Serine/threonine-protein kinase 24;Serine/threonine-protein kinase 24 36 kDa subunit;Serine/threonine-protein kinase 24 12 kDa subunit	STK24	23.5223	24.4503	NaN	23.8746	NaN	NaN	NaN	NaN	NaN	NaN	NaN	NaN	NaN	NaN	NaN	NaN	NaN	NaN	NaN	NaN	NaN	NaN	NaN	NaN	NaN	NaN	NaN	NaN	NaN	NaN	NaN	NaN	NaN	NaN	NaN	NaN	NaN	NaN	NaN	NaN	NaN	NaN	NaN	NaN	NaN	NaN	NaN	NaN	NaN	NaN	NaN	NaN	NaN	NaN	NaN	NaN	NaN	NaN	NaN	NaN	NaN	NaN	NaN	NaN	NaN	NaN	5	5	3	13.1	13.1	7.2	49.307	0.00082576	8.983	405150000	15
P27105	Erythrocyte band 7 integral membrane protein	STOM	24.7922	25.0161	NaN	24.9798	NaN	NaN	NaN	NaN	NaN	NaN	NaN	NaN	NaN	NaN	NaN	25.9221	NaN	NaN	NaN	NaN	NaN	NaN	25.2506	NaN	NaN	NaN	NaN	NaN	NaN	NaN	NaN	NaN	NaN	NaN	NaN	NaN	NaN	NaN	NaN	NaN	NaN	NaN	NaN	NaN	26.0346	NaN	NaN	25.7245	NaN	NaN	NaN	NaN	NaN	NaN	NaN	25.5025	NaN	NaN	NaN	NaN	NaN	NaN	NaN	NaN	NaN	NaN	8	8	8	37.5	37.5	37.5	31.73	0	43.549	1075900000	33
Q9UJZ1	Stomatin-like protein 2, mitochondrial	STOML2	26.0602	26.1567	NaN	26.3071	NaN	NaN	NaN	NaN	NaN	NaN	NaN	NaN	NaN	NaN	NaN	NaN	NaN	NaN	NaN	NaN	NaN	NaN	NaN	NaN	NaN	NaN	NaN	NaN	NaN	NaN	NaN	NaN	NaN	NaN	NaN	NaN	NaN	NaN	NaN	NaN	NaN	NaN	NaN	NaN	NaN	NaN	NaN	NaN	NaN	NaN	NaN	NaN	NaN	NaN	NaN	NaN	NaN	NaN	NaN	NaN	NaN	NaN	NaN	NaN	NaN	NaN	7	7	7	31.5	31.5	31.5	38.534	0	137.57	855080000	23
Q9C0K7	STE20-related kinase adapter protein beta	STRADB	NaN	NaN	NaN	NaN	NaN	NaN	NaN	NaN	NaN	NaN	NaN	NaN	NaN	NaN	NaN	NaN	NaN	NaN	NaN	NaN	NaN	NaN	NaN	NaN	NaN	NaN	NaN	NaN	NaN	NaN	NaN	NaN	NaN	NaN	NaN	NaN	NaN	NaN	NaN	NaN	NaN	NaN	NaN	NaN	NaN	NaN	NaN	NaN	NaN	NaN	NaN	NaN	NaN	NaN	NaN	NaN	NaN	NaN	NaN	NaN	NaN	NaN	NaN	NaN	NaN	NaN	1	1	1	3.1	3.1	3.1	47.026	0.0025575	4.6443	0	55
Q9Y3F4	Serine-threonine kinase receptor-associated protein	STRAP	26.1469	25.87	NaN	25.9646	NaN	NaN	NaN	NaN	NaN	NaN	NaN	NaN	NaN	24.8372	24.2974	NaN	NaN	NaN	NaN	NaN	25.2272	NaN	NaN	NaN	NaN	NaN	NaN	NaN	NaN	NaN	NaN	NaN	NaN	NaN	NaN	NaN	NaN	NaN	NaN	NaN	NaN	NaN	NaN	NaN	NaN	NaN	NaN	24.6757	NaN	NaN	NaN	NaN	NaN	NaN	NaN	24.388	NaN	NaN	NaN	NaN	NaN	NaN	NaN	NaN	NaN	NaN	9	9	9	39.4	39.4	39.4	38.438	0	151.43	957920000	23
O43815	Striatin	STRN	NaN	NaN	NaN	22.1809	NaN	NaN	NaN	NaN	NaN	NaN	NaN	NaN	NaN	NaN	NaN	NaN	NaN	NaN	NaN	NaN	NaN	NaN	NaN	NaN	NaN	NaN	NaN	NaN	NaN	NaN	NaN	NaN	NaN	NaN	NaN	NaN	NaN	NaN	NaN	NaN	NaN	NaN	NaN	NaN	NaN	NaN	NaN	NaN	NaN	NaN	NaN	NaN	NaN	NaN	NaN	NaN	NaN	NaN	NaN	NaN	NaN	NaN	NaN	NaN	NaN	NaN	4	4	4	8.6	8.6	8.6	86.131	0.0022616	5.4741	71108000	3
Q13033	Striatin-3	STRN3	23.3131	NaN	NaN	NaN	NaN	NaN	NaN	NaN	NaN	NaN	NaN	NaN	NaN	NaN	NaN	NaN	NaN	NaN	NaN	NaN	NaN	NaN	NaN	NaN	NaN	NaN	NaN	NaN	NaN	NaN	NaN	NaN	NaN	NaN	NaN	NaN	NaN	NaN	NaN	NaN	NaN	NaN	NaN	NaN	NaN	NaN	NaN	NaN	NaN	NaN	NaN	NaN	NaN	NaN	NaN	NaN	NaN	NaN	NaN	NaN	NaN	NaN	NaN	NaN	NaN	NaN	3	3	3	6.5	6.5	6.5	87.208	0.0015582	6.6145	67329000	3
Q8TCJ2	Dolichyl-diphosphooligosaccharide--protein glycosyltransferase subunit STT3B	STT3B	NaN	NaN	NaN	NaN	NaN	NaN	NaN	NaN	NaN	NaN	NaN	NaN	NaN	NaN	NaN	NaN	NaN	NaN	NaN	NaN	NaN	NaN	NaN	NaN	NaN	NaN	NaN	NaN	NaN	NaN	NaN	NaN	NaN	NaN	NaN	NaN	NaN	NaN	NaN	NaN	NaN	NaN	NaN	NaN	NaN	NaN	NaN	NaN	NaN	NaN	NaN	NaN	NaN	NaN	NaN	NaN	NaN	NaN	NaN	NaN	NaN	NaN	22.023	NaN	NaN	NaN	2	2	2	2.3	2.3	2.3	93.673	0.0090527	2.2451	58266000	2
Q86Y82	Syntaxin-12	STX12	24.2046	NaN	NaN	24.3309	NaN	NaN	NaN	NaN	NaN	NaN	NaN	NaN	NaN	NaN	NaN	NaN	NaN	NaN	NaN	NaN	NaN	NaN	23.9815	NaN	NaN	NaN	NaN	NaN	NaN	NaN	NaN	NaN	NaN	NaN	NaN	NaN	NaN	NaN	NaN	NaN	NaN	NaN	NaN	NaN	NaN	NaN	NaN	NaN	NaN	NaN	NaN	NaN	NaN	NaN	NaN	NaN	NaN	NaN	NaN	NaN	NaN	NaN	NaN	NaN	NaN	NaN	4	4	4	22.1	22.1	22.1	31.642	0	54.597	307990000	12
P32856	Syntaxin-2	STX2	NaN	NaN	NaN	NaN	NaN	NaN	NaN	NaN	NaN	NaN	NaN	NaN	NaN	NaN	NaN	NaN	NaN	NaN	NaN	NaN	NaN	NaN	NaN	NaN	NaN	NaN	NaN	NaN	NaN	NaN	NaN	NaN	NaN	NaN	NaN	NaN	NaN	NaN	NaN	NaN	NaN	NaN	NaN	NaN	NaN	NaN	NaN	NaN	24.1137	NaN	NaN	NaN	NaN	NaN	NaN	NaN	NaN	NaN	NaN	NaN	NaN	NaN	NaN	NaN	NaN	NaN	1	1	1	4.9	4.9	4.9	33.341	0.00048924	19.993	78534000	2
Q12846	Syntaxin-4	STX4	NaN	NaN	NaN	23.1147	NaN	NaN	NaN	NaN	NaN	NaN	NaN	NaN	NaN	NaN	NaN	NaN	NaN	NaN	NaN	NaN	NaN	NaN	NaN	NaN	NaN	NaN	NaN	NaN	NaN	NaN	NaN	NaN	NaN	NaN	NaN	NaN	NaN	NaN	NaN	NaN	NaN	NaN	NaN	NaN	NaN	NaN	NaN	NaN	NaN	NaN	NaN	NaN	NaN	NaN	NaN	NaN	NaN	NaN	NaN	NaN	NaN	NaN	NaN	NaN	NaN	NaN	1	1	1	6.4	6.4	6.4	34.18	0.00088417	12.409	12239000	1
O15400	Syntaxin-7	STX7	23.8097	24.6843	NaN	25.8328	NaN	NaN	NaN	NaN	NaN	NaN	NaN	NaN	NaN	NaN	NaN	NaN	NaN	NaN	NaN	NaN	NaN	NaN	NaN	NaN	NaN	NaN	NaN	NaN	NaN	NaN	NaN	NaN	NaN	NaN	NaN	NaN	NaN	NaN	NaN	NaN	NaN	NaN	NaN	NaN	NaN	NaN	NaN	25.6466	NaN	NaN	NaN	NaN	NaN	NaN	NaN	NaN	NaN	NaN	NaN	NaN	NaN	NaN	NaN	NaN	NaN	NaN	5	5	5	32.2	32.2	32.2	29.815	0	168.49	877320000	12
P61764	Syntaxin-binding protein 1	STXBP1	NaN	NaN	NaN	23.1172	NaN	NaN	NaN	NaN	NaN	NaN	NaN	NaN	NaN	NaN	NaN	NaN	NaN	NaN	NaN	NaN	NaN	NaN	NaN	NaN	NaN	NaN	NaN	NaN	NaN	NaN	NaN	NaN	NaN	NaN	NaN	NaN	NaN	NaN	NaN	NaN	NaN	NaN	NaN	NaN	NaN	NaN	NaN	NaN	NaN	NaN	NaN	NaN	NaN	NaN	NaN	NaN	NaN	25.2628	NaN	NaN	NaN	NaN	NaN	NaN	NaN	NaN	7	7	7	15.5	15.5	15.5	67.568	0.00048685	19.323	1303600000	9
O00186	Syntaxin-binding protein 3	STXBP3	25.1476	24.9889	NaN	25.7485	26.2481	26.449	NaN	NaN	NaN	NaN	NaN	NaN	NaN	NaN	NaN	NaN	NaN	NaN	NaN	NaN	NaN	NaN	25.8861	NaN	NaN	NaN	NaN	25.8095	NaN	NaN	NaN	NaN	NaN	NaN	NaN	NaN	NaN	NaN	NaN	NaN	NaN	NaN	NaN	NaN	NaN	NaN	NaN	23.9601	NaN	NaN	NaN	NaN	NaN	NaN	NaN	NaN	NaN	NaN	NaN	NaN	NaN	NaN	NaN	26.676	NaN	NaN	5	5	5	9.6	9.6	9.6	67.764	0.00058582	38.974	1531000000	11
P53999	Activated RNA polymerase II transcriptional coactivator p15	SUB1	25.4792	27.9074	NaN	27.8704	NaN	NaN	23.7603	NaN	NaN	25.3104	NaN	25.7125	26.3581	NaN	NaN	NaN	27.0328	NaN	NaN	26.2425	NaN	NaN	26.83	24.9504	NaN	NaN	NaN	NaN	NaN	NaN	NaN	NaN	NaN	25.8917	26.2747	NaN	26.0011	NaN	NaN	NaN	NaN	NaN	NaN	NaN	NaN	24.2644	NaN	25.6427	NaN	NaN	NaN	NaN	NaN	NaN	NaN	26.8094	26.0298	NaN	NaN	NaN	NaN	NaN	NaN	NaN	NaN	24.828	3	3	3	26	26	26	14.395	0.00047985	18.221	2720800000	35
Q9P2R7	Succinyl-CoA ligase [ADP-forming] subunit beta, mitochondrial	SUCLA2	25.5029	NaN	NaN	25.4703	NaN	NaN	NaN	NaN	NaN	NaN	NaN	NaN	NaN	NaN	NaN	NaN	NaN	NaN	NaN	NaN	NaN	NaN	NaN	NaN	NaN	NaN	NaN	NaN	NaN	NaN	NaN	NaN	NaN	NaN	NaN	NaN	NaN	NaN	NaN	NaN	NaN	NaN	NaN	NaN	NaN	NaN	NaN	NaN	NaN	NaN	NaN	NaN	NaN	NaN	NaN	NaN	NaN	NaN	NaN	NaN	NaN	NaN	NaN	NaN	NaN	NaN	5	5	5	11.7	11.7	11.7	50.317	0.0015402	6.2214	333710000	13
P53597	Succinyl-CoA ligase [ADP/GDP-forming] subunit alpha, mitochondrial	SUCLG1	24.939	24.1352	NaN	25.8429	NaN	NaN	NaN	NaN	NaN	NaN	NaN	NaN	NaN	NaN	NaN	NaN	NaN	NaN	NaN	NaN	NaN	NaN	NaN	NaN	NaN	NaN	NaN	NaN	NaN	NaN	NaN	NaN	NaN	NaN	NaN	NaN	NaN	NaN	NaN	NaN	NaN	NaN	NaN	NaN	NaN	NaN	NaN	NaN	NaN	NaN	NaN	NaN	NaN	NaN	NaN	NaN	NaN	NaN	NaN	NaN	NaN	NaN	NaN	NaN	NaN	NaN	2	2	2	9	9	9	36.249	0.0005698	35.347	322370000	14
Q96I99	Succinyl-CoA ligase [GDP-forming] subunit beta, mitochondrial	SUCLG2	24.6868	24.8532	NaN	25.5571	NaN	NaN	NaN	NaN	NaN	NaN	NaN	NaN	NaN	NaN	NaN	NaN	NaN	NaN	NaN	NaN	NaN	NaN	NaN	NaN	NaN	NaN	NaN	NaN	NaN	NaN	NaN	NaN	NaN	24.199	NaN	NaN	NaN	NaN	NaN	NaN	NaN	NaN	NaN	NaN	NaN	NaN	NaN	NaN	NaN	NaN	NaN	NaN	NaN	NaN	NaN	NaN	NaN	NaN	NaN	NaN	NaN	NaN	NaN	NaN	NaN	NaN	5	5	5	18.5	18.5	18.5	46.51	0.00058962	39.623	558690000	12
Q9Y2Z0	Suppressor of G2 allele of SKP1 homolog	SUGT1	23.3873	24.1123	NaN	NaN	NaN	NaN	NaN	NaN	NaN	NaN	NaN	NaN	NaN	NaN	NaN	NaN	NaN	NaN	NaN	NaN	NaN	22.8435	NaN	NaN	NaN	NaN	NaN	NaN	NaN	NaN	NaN	NaN	NaN	NaN	NaN	NaN	NaN	NaN	NaN	NaN	NaN	NaN	NaN	NaN	NaN	NaN	NaN	NaN	NaN	NaN	NaN	NaN	NaN	NaN	NaN	NaN	NaN	NaN	NaN	NaN	NaN	NaN	NaN	NaN	NaN	NaN	6	6	6	20.5	20.5	20.5	41.024	0.00089366	13.014	196300000	11
Q8IWU6	Extracellular sulfatase Sulf-1	SULF1	NaN	NaN	NaN	NaN	NaN	NaN	NaN	NaN	NaN	NaN	NaN	NaN	NaN	NaN	NaN	24.7473	NaN	NaN	NaN	NaN	NaN	NaN	NaN	NaN	NaN	NaN	NaN	NaN	NaN	NaN	NaN	NaN	NaN	NaN	NaN	NaN	NaN	NaN	NaN	NaN	NaN	NaN	NaN	NaN	NaN	NaN	NaN	NaN	NaN	NaN	NaN	NaN	NaN	NaN	NaN	NaN	NaN	NaN	NaN	NaN	NaN	NaN	NaN	NaN	NaN	NaN	5	5	5	5.6	5.6	5.6	101.03	0.00046062	14.835	605290000	17
Q8IWU5	Extracellular sulfatase Sulf-2	SULF2	26.4077	24.9391	28.4325	NaN	26.3006	26.8061	26.4699	27.2687	28.0731	26.9565	26.9287	NaN	NaN	NaN	NaN	NaN	NaN	NaN	28.5671	NaN	NaN	NaN	25.8322	27.7037	28.2784	NaN	28.6157	NaN	26.5157	26.7945	NaN	NaN	NaN	NaN	NaN	NaN	NaN	NaN	NaN	NaN	NaN	NaN	NaN	NaN	27.7984	28.2238	29.3035	25.472	27.3399	26.5088	27.0186	27.4627	27.583	26.4629	NaN	NaN	NaN	NaN	NaN	NaN	NaN	NaN	NaN	NaN	NaN	NaN	10	10	10	12.3	12.3	12.3	100.45	0	67.852	13243000000	80
Q8NBJ7	Sulfatase-modifying factor 2	SUMF2	23.121	NaN	NaN	NaN	NaN	NaN	NaN	NaN	NaN	NaN	NaN	NaN	NaN	NaN	NaN	NaN	NaN	NaN	NaN	NaN	NaN	NaN	NaN	NaN	NaN	NaN	NaN	NaN	NaN	NaN	NaN	NaN	NaN	NaN	NaN	NaN	NaN	NaN	NaN	NaN	NaN	NaN	NaN	NaN	NaN	NaN	NaN	NaN	NaN	NaN	NaN	NaN	NaN	NaN	NaN	NaN	NaN	NaN	NaN	NaN	NaN	NaN	NaN	NaN	NaN	NaN	3	3	3	12.6	12.6	12.6	33.843	0.00053505	28.678	456950000	9
P63165	Small ubiquitin-related modifier 1	SUMO1	NaN	NaN	NaN	NaN	NaN	NaN	NaN	NaN	NaN	NaN	NaN	NaN	NaN	NaN	NaN	NaN	NaN	NaN	NaN	NaN	NaN	NaN	NaN	NaN	NaN	NaN	NaN	NaN	NaN	NaN	NaN	NaN	NaN	NaN	NaN	NaN	NaN	NaN	NaN	NaN	NaN	NaN	NaN	NaN	NaN	NaN	NaN	NaN	NaN	NaN	NaN	NaN	NaN	NaN	NaN	NaN	NaN	NaN	NaN	NaN	NaN	NaN	NaN	31.0572	NaN	NaN	1	1	1	14.9	14.9	14.9	11.557	0	53.602	3762700000	3
Q6EEV6;P61956;P55854	Small ubiquitin-related modifier 4;Small ubiquitin-related modifier 2;Small ubiquitin-related modifier 3	SUMO4;SUMO2;SUMO3	NaN	25.6794	NaN	NaN	NaN	NaN	NaN	NaN	NaN	NaN	NaN	NaN	NaN	NaN	NaN	NaN	NaN	NaN	NaN	NaN	NaN	NaN	NaN	NaN	NaN	NaN	NaN	NaN	NaN	NaN	NaN	NaN	NaN	NaN	NaN	NaN	NaN	NaN	NaN	NaN	NaN	NaN	NaN	NaN	NaN	NaN	NaN	NaN	NaN	NaN	NaN	NaN	NaN	NaN	NaN	NaN	NaN	NaN	NaN	NaN	NaN	NaN	NaN	NaN	NaN	NaN	2	2	2	24.2	24.2	24.2	10.685	0.00080841	8.273	1138400000	23
Q9UH99	SUN domain-containing protein 2	SUN2	NaN	NaN	NaN	NaN	NaN	NaN	NaN	NaN	NaN	NaN	NaN	NaN	NaN	NaN	NaN	NaN	NaN	NaN	NaN	NaN	NaN	NaN	NaN	NaN	NaN	NaN	NaN	NaN	NaN	NaN	NaN	NaN	NaN	NaN	NaN	NaN	NaN	NaN	NaN	NaN	NaN	NaN	NaN	NaN	NaN	NaN	NaN	NaN	NaN	NaN	NaN	NaN	NaN	NaN	NaN	NaN	NaN	24.3272	NaN	NaN	NaN	NaN	NaN	NaN	NaN	NaN	4	4	4	10.7	10.7	10.7	80.31	0.00053248	28.214	3562300000	11
P51687	Sulfite oxidase, mitochondrial	SUOX	NaN	23.1837	NaN	23.7656	NaN	NaN	NaN	NaN	NaN	NaN	NaN	24.467	NaN	NaN	NaN	NaN	NaN	NaN	NaN	NaN	NaN	NaN	NaN	NaN	NaN	NaN	NaN	NaN	NaN	NaN	NaN	NaN	NaN	NaN	NaN	NaN	NaN	NaN	NaN	NaN	NaN	NaN	NaN	NaN	NaN	NaN	NaN	NaN	NaN	NaN	NaN	NaN	NaN	NaN	NaN	NaN	NaN	NaN	NaN	NaN	NaN	NaN	NaN	NaN	NaN	NaN	5	5	5	14.5	14.5	14.5	60.282	0.00049044	20.203	361780000	8
Q9Y5B9	FACT complex subunit SPT16	SUPT16H	24.3494	25.1436	NaN	24.4308	NaN	NaN	NaN	NaN	24.0699	NaN	NaN	NaN	NaN	NaN	NaN	NaN	NaN	NaN	NaN	NaN	NaN	NaN	NaN	NaN	NaN	NaN	NaN	NaN	NaN	NaN	NaN	NaN	NaN	NaN	NaN	NaN	25.637	NaN	NaN	NaN	NaN	NaN	NaN	NaN	NaN	NaN	NaN	24.1631	NaN	NaN	NaN	NaN	NaN	NaN	NaN	24.8477	NaN	NaN	24.5717	NaN	NaN	NaN	NaN	NaN	NaN	NaN	6	6	6	7.9	7.9	7.9	119.91	0	92.933	2320000000	14
O15260	Surfeit locus protein 4	SURF4	NaN	NaN	NaN	NaN	NaN	NaN	NaN	NaN	NaN	NaN	NaN	NaN	NaN	NaN	NaN	NaN	NaN	NaN	NaN	NaN	NaN	NaN	NaN	NaN	NaN	NaN	NaN	NaN	NaN	NaN	NaN	NaN	NaN	NaN	NaN	NaN	NaN	NaN	NaN	NaN	NaN	NaN	NaN	NaN	NaN	NaN	NaN	NaN	NaN	NaN	NaN	NaN	NaN	NaN	NaN	NaN	NaN	NaN	NaN	NaN	NaN	NaN	NaN	NaN	NaN	NaN	1	1	1	4.8	4.8	4.8	30.394	0.008178	2.3918	0	1
Q9UGT4	Sushi domain-containing protein 2	SUSD2	25.7697	27.466	NaN	25.9972	NaN	NaN	NaN	NaN	NaN	NaN	NaN	NaN	NaN	NaN	NaN	NaN	NaN	NaN	NaN	NaN	NaN	NaN	NaN	26.0397	NaN	NaN	NaN	NaN	NaN	NaN	NaN	NaN	NaN	NaN	NaN	NaN	NaN	NaN	NaN	NaN	NaN	NaN	NaN	NaN	NaN	NaN	NaN	25.6634	NaN	NaN	NaN	NaN	NaN	NaN	NaN	NaN	NaN	NaN	24.8048	NaN	NaN	NaN	NaN	NaN	NaN	NaN	12	12	12	27.7	27.7	27.7	90.207	0	323.31	4259000000	36
O60279	Sushi domain-containing protein 5	SUSD5	NaN	NaN	NaN	NaN	NaN	NaN	NaN	NaN	NaN	NaN	NaN	NaN	NaN	NaN	NaN	NaN	24.9238	26.3648	NaN	NaN	NaN	NaN	NaN	NaN	NaN	NaN	NaN	NaN	NaN	NaN	NaN	NaN	NaN	NaN	NaN	NaN	NaN	NaN	NaN	NaN	NaN	NaN	NaN	NaN	NaN	NaN	NaN	NaN	NaN	NaN	NaN	NaN	NaN	NaN	NaN	NaN	NaN	NaN	NaN	NaN	NaN	NaN	NaN	NaN	NaN	NaN	5	5	5	9.2	9.2	9.2	68.02	0	55.878	394220000	11
Q4LDE5	Sushi, von Willebrand factor type A, EGF and pentraxin domain-containing protein 1	SVEP1	NaN	NaN	NaN	NaN	NaN	NaN	NaN	NaN	NaN	NaN	NaN	NaN	NaN	NaN	NaN	24.246	NaN	NaN	NaN	NaN	NaN	NaN	NaN	NaN	NaN	NaN	NaN	NaN	NaN	NaN	NaN	NaN	NaN	NaN	NaN	NaN	NaN	NaN	NaN	NaN	NaN	NaN	NaN	NaN	NaN	NaN	NaN	NaN	NaN	NaN	NaN	NaN	NaN	NaN	NaN	NaN	NaN	NaN	NaN	NaN	NaN	NaN	NaN	NaN	NaN	NaN	5	5	5	1.9	1.9	1.9	390.17	0	41.449	237810000	16
Q9UH65	Switch-associated protein 70	SWAP70	25.4112	25.1862	26.478	NaN	NaN	NaN	NaN	NaN	NaN	NaN	NaN	NaN	NaN	NaN	25.4363	NaN	NaN	NaN	NaN	NaN	NaN	NaN	25.2096	NaN	26.6298	NaN	NaN	NaN	NaN	NaN	NaN	NaN	NaN	NaN	NaN	NaN	NaN	NaN	NaN	NaN	NaN	NaN	NaN	25.7612	NaN	NaN	NaN	25.1272	NaN	NaN	NaN	NaN	NaN	NaN	NaN	25.1254	NaN	NaN	NaN	NaN	NaN	NaN	NaN	NaN	NaN	NaN	7	7	7	13.7	13.7	13.7	68.997	0.00051046	23.821	1281600000	21
P17600	Synapsin-1	SYN1	NaN	NaN	NaN	NaN	NaN	NaN	NaN	NaN	NaN	NaN	NaN	NaN	NaN	NaN	NaN	NaN	NaN	NaN	NaN	NaN	NaN	NaN	23.5339	NaN	NaN	NaN	NaN	NaN	NaN	NaN	NaN	NaN	NaN	NaN	NaN	NaN	NaN	NaN	NaN	NaN	NaN	NaN	NaN	NaN	NaN	NaN	NaN	NaN	NaN	NaN	NaN	NaN	NaN	NaN	NaN	NaN	NaN	NaN	NaN	NaN	NaN	NaN	NaN	NaN	NaN	NaN	2	2	2	5.1	5.1	5.1	74.111	0.003488	3.5456	285240000	3
O60506	Heterogeneous nuclear ribonucleoprotein Q	SYNCRIP	27.9177	27.7079	NaN	28.6297	22.4593	22.7978	24.8753	NaN	NaN	NaN	NaN	25.2104	25.9187	25.1573	24.8206	25.2433	NaN	25.5308	NaN	NaN	26.1132	NaN	27.5752	NaN	24.9648	NaN	NaN	NaN	23.2661	NaN	NaN	NaN	NaN	26.314	24.7637	NaN	26.236	NaN	NaN	NaN	NaN	NaN	NaN	NaN	NaN	25.1899	23.7136	28.4457	NaN	NaN	NaN	NaN	NaN	NaN	NaN	26.0661	26.0071	24.8819	26.7533	NaN	NaN	NaN	NaN	NaN	NaN	NaN	16	12	12	34.3	27.9	27.9	69.602	0	323.31	5747000000	116
Q6ZMZ3	Nesprin-3	SYNE3	NaN	22.1889	NaN	NaN	NaN	NaN	NaN	NaN	NaN	NaN	NaN	NaN	NaN	NaN	NaN	NaN	NaN	NaN	NaN	NaN	NaN	NaN	NaN	NaN	NaN	NaN	NaN	NaN	NaN	NaN	NaN	NaN	NaN	NaN	NaN	NaN	NaN	NaN	NaN	NaN	NaN	NaN	NaN	NaN	NaN	NaN	NaN	NaN	NaN	NaN	NaN	NaN	NaN	NaN	NaN	NaN	NaN	NaN	NaN	NaN	NaN	NaN	NaN	NaN	NaN	NaN	3	3	3	4.2	4.2	4.2	112.22	0.00051653	24.785	81433000	3
P57105	Synaptojanin-2-binding protein	SYNJ2BP	NaN	23.9719	NaN	NaN	NaN	NaN	NaN	NaN	NaN	NaN	NaN	NaN	NaN	NaN	NaN	NaN	NaN	NaN	NaN	NaN	NaN	NaN	NaN	NaN	NaN	NaN	NaN	NaN	NaN	NaN	NaN	NaN	NaN	NaN	NaN	NaN	NaN	NaN	NaN	NaN	NaN	NaN	NaN	NaN	NaN	NaN	NaN	NaN	NaN	NaN	NaN	NaN	NaN	NaN	NaN	NaN	NaN	NaN	NaN	NaN	NaN	NaN	NaN	NaN	NaN	NaN	2	2	2	17.9	17.9	17.9	15.928	0.0008673	11.309	113040000	4
O15061	Synemin	SYNM	30.3848	27.2501	27.0364	30.2374	25.3773	26.6133	26.8404	26.6925	25.2815	27.2942	25.939	26.3493	24.8633	NaN	25.4166	NaN	NaN	26.838	26.6585	NaN	26.6172	27.5754	25.9889	26.2579	26.2046	NaN	NaN	NaN	26.5564	27.2433	26.6143	26.282	27.5343	27.1084	26.4326	NaN	27.4196	NaN	NaN	NaN	24.987	25.7397	NaN	26.5982	NaN	26.0602	NaN	27.2376	NaN	NaN	NaN	NaN	27.3465	27.1642	NaN	26.9974	NaN	NaN	NaN	NaN	NaN	26.3667	NaN	NaN	NaN	NaN	35	35	35	27.5	27.5	27.5	172.77	0	320.08	14584000000	84
Q8N3V7	Synaptopodin	SYNPO	NaN	NaN	NaN	NaN	NaN	NaN	NaN	NaN	NaN	NaN	NaN	NaN	NaN	NaN	NaN	NaN	NaN	NaN	NaN	NaN	NaN	NaN	NaN	NaN	NaN	NaN	NaN	NaN	NaN	NaN	NaN	NaN	NaN	22.0711	NaN	NaN	NaN	NaN	NaN	NaN	NaN	NaN	NaN	NaN	NaN	NaN	NaN	NaN	NaN	NaN	NaN	NaN	NaN	NaN	NaN	NaN	NaN	NaN	NaN	NaN	NaN	NaN	NaN	NaN	NaN	NaN	2	2	2	3.4	3.4	3.4	99.462	0.00086505	11.076	74301000	4
Q9UMS6	Synaptopodin-2	SYNPO2	24.934	NaN	NaN	25.8689	NaN	NaN	NaN	NaN	NaN	NaN	NaN	NaN	NaN	NaN	NaN	NaN	NaN	NaN	NaN	NaN	NaN	NaN	NaN	NaN	NaN	NaN	NaN	NaN	NaN	NaN	NaN	NaN	NaN	NaN	NaN	NaN	NaN	NaN	NaN	NaN	NaN	NaN	NaN	NaN	NaN	NaN	NaN	NaN	NaN	NaN	NaN	NaN	NaN	NaN	NaN	NaN	NaN	NaN	NaN	NaN	NaN	NaN	NaN	NaN	NaN	NaN	5	5	5	6.6	6.6	6.6	117.51	0.00052438	26.663	602620000	10
Q5VXT5	Synaptophysin-like protein 2	SYPL2	NaN	NaN	NaN	NaN	NaN	NaN	NaN	NaN	NaN	NaN	NaN	NaN	NaN	NaN	NaN	NaN	NaN	NaN	NaN	NaN	NaN	20.7988	NaN	NaN	NaN	NaN	NaN	NaN	NaN	NaN	NaN	NaN	NaN	NaN	NaN	NaN	NaN	NaN	NaN	NaN	NaN	NaN	NaN	NaN	NaN	NaN	NaN	NaN	NaN	NaN	NaN	NaN	NaN	NaN	NaN	NaN	NaN	NaN	NaN	NaN	NaN	NaN	NaN	NaN	NaN	NaN	1	1	1	5.5	5.5	5.5	30.156	0.0087833	2.3125	32291000	1
Q01995	Transgelin	TAGLN	31.3735	31.2759	26.4115	32.1439	NaN	25.653	NaN	25.8281	29.018	23.3791	24.1581	26.3367	28.9343	NaN	27.8333	NaN	28.3984	NaN	NaN	NaN	NaN	NaN	29.4134	27.0034	25.1309	26.1178	NaN	NaN	NaN	23.5253	24.199	NaN	NaN	30.4519	27.5748	NaN	29.8284	NaN	NaN	NaN	NaN	NaN	NaN	NaN	26.4415	28.783	25.8844	30.8787	27.4665	27.6118	27.574	NaN	27.5736	27.7171	NaN	30.9278	28.7242	28.0397	NaN	NaN	NaN	27.6342	26.1146	NaN	NaN	26.8928	13	13	13	57.7	57.7	57.7	22.611	0	278.64	45087000000	327
P37802	Transgelin-2	TAGLN2	29.634	31.1377	28.2289	30.4373	27.1427	27.7432	24.5259	NaN	NaN	27.0357	NaN	27.3743	28.9318	27.4314	27.8744	26.7867	25.7591	NaN	NaN	NaN	NaN	NaN	30.3721	28.7371	29.3932	27.0222	27.3512	NaN	27.2538	25.3576	27.9893	NaN	26.7452	29.0846	28.3333	NaN	29.6046	24.9894	26.7146	NaN	NaN	24.4411	26.3585	NaN	27.9459	28.3773	27.5045	30.2866	NaN	NaN	26.9372	27.204	26.176	27.263	NaN	28.0127	28.6404	27.8329	26.8359	26.5538	NaN	NaN	NaN	NaN	NaN	NaN	9	9	9	63.3	63.3	63.3	22.391	0	323.31	27335000000	333
P37837	Transaldolase	TALDO1	26.6422	28.0244	27.1822	27.1878	27.4619	26.7506	26.3387	26.7615	26.827	NaN	NaN	27.4696	27.5222	28.0554	28.0975	27.1137	NaN	26.4642	26.2066	27.3567	NaN	26.8886	27.4045	27.2946	27.609	28.3407	27.1652	27.8962	27.8776	NaN	25.5504	NaN	24.894	26.8612	27.4312	NaN	28.8034	27.3876	NaN	NaN	27.1557	NaN	27.5073	NaN	28.1284	27.7741	27.5806	27.8229	27.7695	NaN	27.0525	26.6109	NaN	NaN	26.4647	27.9063	27.8127	27.2427	28.9295	26.7689	NaN	NaN	27.7179	NaN	27.0098	NaN	11	11	11	31.5	31.5	31.5	37.54	0	54.586	12969000000	253
Q6ICL3	Transport and Golgi organization protein 2 homolog	TANGO2	NaN	NaN	NaN	23.4742	NaN	NaN	NaN	NaN	NaN	NaN	NaN	NaN	NaN	NaN	NaN	NaN	NaN	NaN	NaN	NaN	NaN	NaN	NaN	NaN	NaN	NaN	NaN	NaN	NaN	NaN	NaN	NaN	NaN	NaN	NaN	NaN	NaN	NaN	NaN	NaN	NaN	NaN	NaN	NaN	NaN	NaN	NaN	NaN	NaN	NaN	NaN	NaN	NaN	NaN	NaN	NaN	NaN	NaN	NaN	NaN	NaN	NaN	NaN	NaN	NaN	NaN	2	2	2	9.4	9.4	9.4	30.937	0.00046425	15.495	172660000	2
Q9H2K8	Serine/threonine-protein kinase TAO3	TAOK3	NaN	NaN	NaN	NaN	NaN	NaN	NaN	NaN	NaN	NaN	NaN	NaN	NaN	NaN	NaN	NaN	NaN	NaN	NaN	NaN	NaN	NaN	NaN	NaN	NaN	NaN	NaN	NaN	NaN	NaN	NaN	NaN	NaN	NaN	NaN	NaN	NaN	NaN	NaN	NaN	NaN	NaN	23.7758	NaN	NaN	NaN	NaN	NaN	NaN	NaN	NaN	NaN	NaN	NaN	NaN	NaN	NaN	NaN	NaN	NaN	NaN	NaN	NaN	NaN	NaN	NaN	1	1	1	1.4	1.4	1.4	105.4	0.0008471	10.166	16437000	3
Q6NXT6	Transmembrane anterior posterior transformation protein 1 homolog	TAPT1	NaN	NaN	NaN	NaN	NaN	NaN	NaN	NaN	NaN	NaN	NaN	NaN	NaN	NaN	NaN	NaN	NaN	NaN	NaN	NaN	NaN	NaN	NaN	NaN	NaN	NaN	NaN	NaN	NaN	NaN	NaN	NaN	NaN	NaN	NaN	NaN	NaN	NaN	NaN	NaN	NaN	NaN	NaN	NaN	NaN	NaN	NaN	NaN	NaN	NaN	NaN	NaN	NaN	NaN	NaN	NaN	NaN	NaN	NaN	NaN	NaN	NaN	NaN	NaN	29.8662	NaN	1	1	1	4.1	4.1	4.1	64.259	0.0078714	2.4142	419120000	4
Q13148	TAR DNA-binding protein 43	TARDBP	NaN	NaN	NaN	20.2976	NaN	NaN	NaN	NaN	NaN	NaN	NaN	NaN	NaN	NaN	NaN	NaN	NaN	NaN	NaN	NaN	NaN	NaN	NaN	NaN	NaN	NaN	NaN	NaN	NaN	NaN	NaN	NaN	NaN	NaN	NaN	NaN	NaN	NaN	NaN	NaN	NaN	NaN	NaN	NaN	NaN	NaN	NaN	NaN	NaN	NaN	NaN	NaN	NaN	NaN	NaN	NaN	NaN	NaN	NaN	NaN	NaN	NaN	NaN	NaN	NaN	NaN	4	4	4	13.8	13.8	13.8	44.739	0.0084718	2.344	108170000	3
P26639	Threonine--tRNA ligase, cytoplasmic	TARS	24.5338	24.9661	NaN	NaN	NaN	NaN	NaN	NaN	NaN	NaN	NaN	NaN	NaN	NaN	NaN	NaN	NaN	NaN	NaN	NaN	NaN	NaN	NaN	NaN	NaN	NaN	NaN	NaN	NaN	NaN	NaN	NaN	NaN	NaN	NaN	NaN	NaN	NaN	NaN	NaN	NaN	NaN	NaN	NaN	NaN	NaN	NaN	NaN	NaN	NaN	NaN	NaN	NaN	NaN	NaN	NaN	NaN	NaN	NaN	NaN	NaN	NaN	NaN	NaN	NaN	NaN	5	5	5	10	10	10	83.434	0.000499	21.768	310650000	14
O14907	Tax1-binding protein 3	TAX1BP3	NaN	NaN	NaN	NaN	NaN	NaN	NaN	NaN	NaN	NaN	NaN	NaN	NaN	NaN	NaN	NaN	NaN	NaN	NaN	NaN	NaN	NaN	NaN	NaN	NaN	NaN	NaN	NaN	NaN	NaN	NaN	NaN	NaN	NaN	NaN	NaN	NaN	NaN	NaN	NaN	NaN	NaN	NaN	NaN	NaN	NaN	NaN	23.824	NaN	NaN	NaN	NaN	NaN	NaN	NaN	NaN	NaN	NaN	NaN	NaN	NaN	NaN	NaN	NaN	NaN	NaN	2	2	2	36.3	36.3	36.3	13.735	0	77.433	533200000	7
O75347	Tubulin-specific chaperone A	TBCA	25.5764	25.668	NaN	25.6314	NaN	NaN	NaN	25.3807	NaN	NaN	NaN	NaN	NaN	NaN	NaN	NaN	NaN	NaN	NaN	NaN	NaN	NaN	26.0521	25.7142	NaN	NaN	NaN	NaN	NaN	NaN	NaN	NaN	NaN	NaN	NaN	NaN	NaN	NaN	NaN	NaN	NaN	NaN	NaN	NaN	NaN	NaN	NaN	25.8062	NaN	NaN	NaN	NaN	NaN	NaN	NaN	NaN	NaN	NaN	25.415	NaN	NaN	NaN	NaN	NaN	NaN	NaN	5	5	5	25.9	25.9	25.9	12.855	0	127.83	1045700000	21
Q99426	Tubulin-folding cofactor B	TBCB	23.9048	NaN	NaN	25.0424	24.3291	NaN	24.2415	NaN	NaN	NaN	NaN	NaN	NaN	NaN	25.3257	NaN	24.818	NaN	NaN	NaN	NaN	NaN	NaN	NaN	NaN	NaN	NaN	NaN	NaN	NaN	NaN	NaN	NaN	NaN	NaN	NaN	25.3283	NaN	NaN	NaN	NaN	NaN	NaN	NaN	NaN	NaN	NaN	NaN	NaN	NaN	NaN	NaN	NaN	NaN	NaN	NaN	NaN	26.5004	NaN	NaN	NaN	NaN	NaN	NaN	NaN	NaN	3	3	3	15.6	15.6	15.6	27.325	0	54.247	934220000	23
Q9BTW9	Tubulin-specific chaperone D	TBCD	NaN	NaN	NaN	NaN	NaN	NaN	NaN	NaN	NaN	NaN	NaN	NaN	NaN	NaN	NaN	NaN	NaN	NaN	NaN	NaN	NaN	NaN	NaN	NaN	NaN	NaN	NaN	NaN	NaN	NaN	NaN	NaN	NaN	NaN	NaN	NaN	NaN	NaN	NaN	NaN	NaN	NaN	NaN	NaN	NaN	NaN	NaN	NaN	NaN	NaN	NaN	NaN	NaN	NaN	NaN	NaN	NaN	NaN	NaN	NaN	NaN	NaN	26.414	NaN	NaN	NaN	2	2	2	2.4	2.4	2.4	132.6	0.0012019	7.6816	4849500000	9
Q9BZK7;O60907	F-box-like/WD repeat-containing protein TBL1XR1;F-box-like/WD repeat-containing protein TBL1X	TBL1XR1;TBL1X	NaN	NaN	NaN	NaN	NaN	NaN	NaN	NaN	NaN	NaN	NaN	NaN	NaN	NaN	NaN	NaN	NaN	NaN	NaN	NaN	NaN	NaN	NaN	NaN	NaN	NaN	NaN	NaN	NaN	NaN	NaN	NaN	NaN	NaN	NaN	NaN	NaN	NaN	NaN	NaN	NaN	NaN	NaN	NaN	NaN	NaN	NaN	NaN	NaN	NaN	NaN	NaN	NaN	NaN	NaN	NaN	NaN	NaN	NaN	NaN	NaN	NaN	NaN	NaN	26.137	NaN	1	1	1	3.1	3.1	3.1	55.594	0.00058173	38.163	226900000	3
Q9Y4P3	Transducin beta-like protein 2	TBL2	NaN	NaN	NaN	NaN	NaN	NaN	NaN	NaN	NaN	NaN	NaN	NaN	NaN	NaN	NaN	NaN	NaN	NaN	NaN	NaN	NaN	NaN	NaN	NaN	NaN	NaN	NaN	NaN	NaN	NaN	NaN	NaN	NaN	NaN	NaN	NaN	NaN	NaN	NaN	NaN	NaN	NaN	NaN	NaN	NaN	NaN	NaN	21.9322	NaN	NaN	NaN	NaN	NaN	NaN	NaN	NaN	NaN	NaN	NaN	NaN	NaN	NaN	NaN	NaN	NaN	NaN	3	3	3	8.1	8.1	8.1	49.797	0.00086133	10.832	25029000	4
P24557	Thromboxane-A synthase	TBXAS1	NaN	19.9379	NaN	NaN	NaN	NaN	NaN	NaN	NaN	NaN	NaN	NaN	NaN	NaN	NaN	NaN	NaN	NaN	NaN	NaN	NaN	NaN	NaN	NaN	NaN	NaN	NaN	NaN	NaN	NaN	NaN	NaN	NaN	NaN	NaN	NaN	NaN	NaN	NaN	NaN	NaN	NaN	NaN	NaN	NaN	NaN	NaN	NaN	NaN	NaN	NaN	NaN	NaN	NaN	NaN	NaN	NaN	NaN	NaN	NaN	NaN	NaN	NaN	NaN	NaN	NaN	1	1	1	2.4	2.4	2.4	60.518	0.0025936	4.9513	2957900	2
O15273	Telethonin	TCAP	25.9742	NaN	NaN	28.5858	NaN	NaN	NaN	NaN	NaN	NaN	NaN	NaN	NaN	NaN	NaN	NaN	NaN	NaN	NaN	NaN	NaN	NaN	NaN	NaN	NaN	NaN	NaN	NaN	NaN	NaN	NaN	NaN	NaN	24.7599	NaN	NaN	NaN	NaN	NaN	NaN	NaN	NaN	NaN	NaN	NaN	NaN	NaN	NaN	NaN	NaN	NaN	NaN	NaN	NaN	NaN	NaN	NaN	NaN	NaN	NaN	NaN	NaN	NaN	NaN	NaN	NaN	6	6	6	49.7	49.7	49.7	19.051	0	323.31	1240700000	18
P23193	Transcription elongation factor A protein 1	TCEA1	NaN	NaN	NaN	NaN	NaN	NaN	NaN	NaN	NaN	NaN	NaN	NaN	NaN	NaN	NaN	NaN	NaN	NaN	NaN	NaN	NaN	NaN	NaN	NaN	NaN	NaN	NaN	NaN	NaN	NaN	NaN	NaN	NaN	NaN	NaN	NaN	NaN	NaN	NaN	NaN	NaN	NaN	NaN	NaN	NaN	NaN	NaN	NaN	NaN	NaN	24.4964	NaN	NaN	NaN	NaN	NaN	NaN	NaN	NaN	NaN	NaN	NaN	NaN	NaN	NaN	NaN	2	2	2	7	7	7	33.969	0.0034807	3.484	226370000	11
Q969E4	Transcription elongation factor A protein-like 3	TCEAL3	25.3866	26.228	NaN	NaN	NaN	NaN	NaN	NaN	NaN	NaN	NaN	NaN	NaN	NaN	NaN	NaN	NaN	NaN	NaN	NaN	NaN	NaN	NaN	NaN	NaN	22.7852	NaN	NaN	NaN	NaN	NaN	NaN	NaN	NaN	NaN	NaN	NaN	NaN	NaN	NaN	NaN	NaN	NaN	NaN	NaN	NaN	NaN	21.9957	NaN	NaN	NaN	NaN	NaN	NaN	NaN	NaN	NaN	NaN	NaN	NaN	NaN	NaN	NaN	NaN	NaN	NaN	3	3	2	26	26	21.5	22.502	0	103.81	293550000	13
Q96EI5	Transcription elongation factor A protein-like 4	TCEAL4	NaN	22.7029	NaN	NaN	NaN	NaN	NaN	NaN	NaN	NaN	NaN	NaN	NaN	NaN	NaN	NaN	NaN	NaN	NaN	NaN	NaN	NaN	NaN	NaN	NaN	NaN	NaN	NaN	NaN	NaN	NaN	NaN	NaN	NaN	NaN	NaN	NaN	NaN	NaN	NaN	NaN	NaN	NaN	NaN	NaN	NaN	NaN	NaN	NaN	NaN	NaN	NaN	NaN	NaN	NaN	NaN	NaN	NaN	NaN	NaN	NaN	NaN	NaN	NaN	NaN	NaN	1	1	1	9.8	9.8	9.8	24.647	0.0026217	5.235	11803000	1
Q5H9L2	Transcription elongation factor A protein-like 5	TCEAL5	21.6913	NaN	NaN	NaN	NaN	NaN	NaN	NaN	NaN	NaN	NaN	NaN	NaN	NaN	NaN	NaN	NaN	NaN	NaN	NaN	NaN	NaN	NaN	NaN	NaN	NaN	NaN	NaN	NaN	NaN	NaN	NaN	NaN	NaN	NaN	NaN	NaN	NaN	NaN	NaN	NaN	NaN	NaN	NaN	NaN	NaN	NaN	NaN	NaN	NaN	NaN	NaN	NaN	NaN	NaN	NaN	NaN	NaN	NaN	NaN	NaN	NaN	NaN	NaN	NaN	NaN	2	1	1	14.6	10.2	10.2	23.307	0.0031768	3.7823	8802900	1
Q15369	Transcription elongation factor B polypeptide 1	TCEB1	23.5198	NaN	NaN	24.0605	NaN	NaN	NaN	NaN	NaN	NaN	NaN	NaN	NaN	NaN	NaN	NaN	NaN	NaN	NaN	NaN	NaN	NaN	NaN	NaN	NaN	NaN	NaN	NaN	NaN	NaN	NaN	NaN	NaN	NaN	NaN	NaN	NaN	NaN	NaN	NaN	NaN	NaN	NaN	NaN	NaN	NaN	NaN	NaN	NaN	NaN	NaN	NaN	NaN	NaN	NaN	NaN	NaN	NaN	NaN	NaN	NaN	NaN	NaN	NaN	NaN	NaN	2	2	2	28.6	28.6	28.6	12.473	0	167.21	198600000	8
Q15370	Transcription elongation factor B polypeptide 2	TCEB2	24.8951	NaN	NaN	NaN	NaN	NaN	NaN	NaN	NaN	NaN	NaN	NaN	NaN	NaN	NaN	NaN	NaN	NaN	NaN	NaN	NaN	NaN	NaN	NaN	NaN	NaN	NaN	NaN	NaN	NaN	NaN	NaN	NaN	NaN	NaN	NaN	NaN	NaN	NaN	NaN	NaN	NaN	NaN	NaN	NaN	NaN	NaN	NaN	NaN	NaN	NaN	NaN	NaN	NaN	NaN	NaN	NaN	NaN	NaN	NaN	NaN	NaN	NaN	NaN	NaN	NaN	3	3	3	24.6	24.6	24.6	13.133	0.00045851	14.439	11767000000	8
O14776	Transcription elongation regulator 1	TCERG1	NaN	NaN	NaN	NaN	NaN	NaN	NaN	NaN	NaN	NaN	NaN	NaN	NaN	NaN	23.8788	NaN	NaN	NaN	NaN	NaN	NaN	NaN	NaN	NaN	NaN	NaN	NaN	NaN	NaN	NaN	NaN	NaN	NaN	NaN	NaN	NaN	NaN	NaN	NaN	NaN	NaN	NaN	NaN	NaN	NaN	NaN	NaN	NaN	NaN	NaN	NaN	NaN	NaN	NaN	NaN	NaN	NaN	NaN	NaN	NaN	NaN	NaN	NaN	NaN	NaN	NaN	4	4	4	4.3	4.3	4.3	123.9	0.00084602	10.144	134080000	5
P17987	T-complex protein 1 subunit alpha	TCP1	27.8598	27.7821	24.5405	27.8309	NaN	NaN	NaN	NaN	NaN	NaN	NaN	24.7549	24.9687	NaN	NaN	24.4459	NaN	NaN	NaN	NaN	NaN	24.7305	25.6118	NaN	25.9943	NaN	NaN	NaN	NaN	NaN	NaN	NaN	NaN	NaN	NaN	NaN	26.0107	NaN	NaN	NaN	NaN	NaN	NaN	NaN	NaN	NaN	NaN	26.7069	NaN	NaN	NaN	NaN	NaN	NaN	NaN	26.5404	24.961	NaN	NaN	NaN	NaN	NaN	NaN	NaN	NaN	NaN	18	18	18	44.1	44.1	44.1	60.343	0	295.37	3497300000	61
Q9UGI8	Testin	TES	24.639	25.2882	NaN	24.601	NaN	NaN	NaN	NaN	NaN	NaN	NaN	NaN	24.7519	NaN	NaN	NaN	NaN	NaN	NaN	NaN	NaN	26.0918	25.8711	NaN	NaN	NaN	NaN	NaN	NaN	NaN	NaN	NaN	NaN	NaN	NaN	NaN	NaN	NaN	NaN	NaN	NaN	NaN	26.1586	NaN	26.9677	26.0954	27.4641	25.6483	NaN	NaN	NaN	NaN	25.8814	26.0957	NaN	25.7471	NaN	NaN	NaN	NaN	NaN	NaN	NaN	NaN	NaN	NaN	5	5	5	15.9	15.9	15.9	47.996	0.00050736	23.285	5059600000	23
P02787	Serotransferrin	TF	36.7506	36.4772	36.9813	36.4669	38.6683	37.8683	38.934	37.0046	37.6014	38.4334	39.0579	36.157	33.3534	33.5769	33.0613	31.9378	31.8893	32.3022	32.1763	32.0564	31.8586	32.2253	35.3683	36.2846	35.846	35.5075	38.2531	37.4829	38.594	38.3639	37.0383	37.5359	37.8072	34.3611	32.7416	31.9567	34.0871	32.3812	32.6849	32.6271	32.4587	32.7626	32.5701	33.0751	33.7159	35.2467	34.37	35.6594	33.7179	35.1166	34.8321	35.2384	35.0271	35.8363	35.9514	34.8047	34.0843	35.0736	34.9403	32.2958	32.7391	32.3258	32.5315	33.4097	33.3781	32.8569	57	57	57	76.2	76.2	76.2	77.063	0	323.31	10885000000000	12040
Q00059	Transcription factor A, mitochondrial	TFAM	23.165	NaN	NaN	NaN	NaN	NaN	NaN	NaN	NaN	NaN	NaN	NaN	NaN	NaN	NaN	NaN	NaN	NaN	NaN	NaN	NaN	NaN	NaN	NaN	NaN	NaN	NaN	NaN	NaN	NaN	NaN	NaN	NaN	NaN	NaN	NaN	NaN	NaN	NaN	NaN	NaN	NaN	NaN	NaN	NaN	NaN	NaN	NaN	NaN	NaN	NaN	NaN	NaN	NaN	NaN	NaN	NaN	NaN	NaN	NaN	NaN	NaN	NaN	NaN	NaN	NaN	3	3	3	13.8	13.8	13.8	29.096	0.0025473	4.5491	38562000	4
Q92734	Protein TFG	TFG	25.9719	26.4375	NaN	NaN	NaN	NaN	NaN	NaN	NaN	NaN	NaN	NaN	NaN	NaN	NaN	NaN	NaN	NaN	NaN	NaN	NaN	NaN	NaN	NaN	NaN	NaN	NaN	NaN	NaN	NaN	NaN	NaN	NaN	NaN	NaN	NaN	NaN	NaN	NaN	NaN	NaN	NaN	NaN	NaN	NaN	NaN	NaN	NaN	NaN	NaN	NaN	NaN	NaN	NaN	NaN	24.8026	NaN	26.9564	NaN	NaN	NaN	NaN	NaN	NaN	NaN	NaN	4	4	4	19.8	19.8	19.8	43.447	0	281.37	1033000000	17
P10646	Tissue factor pathway inhibitor	TFPI	NaN	NaN	NaN	NaN	NaN	NaN	NaN	NaN	NaN	NaN	NaN	NaN	NaN	NaN	NaN	NaN	NaN	NaN	NaN	NaN	NaN	NaN	NaN	NaN	NaN	NaN	NaN	NaN	NaN	NaN	NaN	NaN	NaN	NaN	NaN	NaN	NaN	NaN	NaN	NaN	NaN	NaN	NaN	NaN	NaN	NaN	NaN	NaN	NaN	NaN	NaN	NaN	NaN	NaN	NaN	NaN	NaN	NaN	NaN	NaN	NaN	NaN	NaN	NaN	NaN	NaN	1	1	1	5.3	5.3	5.3	35.015	0.005605	2.522	0	1
P02786	Transferrin receptor protein 1;Transferrin receptor protein 1, serum form	TFRC	NaN	NaN	NaN	NaN	NaN	NaN	NaN	NaN	NaN	NaN	NaN	NaN	NaN	NaN	NaN	NaN	NaN	NaN	NaN	NaN	NaN	NaN	21.758	NaN	NaN	NaN	NaN	NaN	NaN	NaN	NaN	NaN	NaN	NaN	NaN	NaN	NaN	NaN	NaN	NaN	NaN	NaN	NaN	NaN	NaN	NaN	NaN	NaN	NaN	NaN	NaN	NaN	NaN	NaN	NaN	NaN	NaN	NaN	NaN	NaN	NaN	NaN	NaN	NaN	NaN	NaN	3	3	3	4.7	4.7	4.7	84.87	0.00372	2.9382	20436000	4
P01137	Transforming growth factor beta-1;Latency-associated peptide	TGFB1	NaN	24.4156	NaN	24.5144	NaN	26.1977	27.2508	26.2102	27.1778	27.8599	26.8684	26.0833	25.22	25.8942	24.0464	27.0661	NaN	27.4075	27.4598	27.1447	26.9741	26.6009	25.2195	26.5886	NaN	25.748	27.1418	27.8486	25.704	26.9266	25.5972	27.4112	26.1282	NaN	26.2305	NaN	NaN	25.5178	27.5138	25.8141	26.6172	27.2812	26.9043	27.3148	26.8064	25.5483	25.89	NaN	25.7571	26.9116	28.22	28.0146	27.526	28.0411	28.5892	NaN	NaN	NaN	26.3645	27.1613	27.6385	27.5457	27.1017	27.8664	27.8657	26.7727	11	11	11	37.7	37.7	37.7	44.341	0	83.533	7643900000	180
O43294	Transforming growth factor beta-1-induced transcript 1 protein	TGFB1I1	NaN	NaN	NaN	22.756	NaN	NaN	NaN	NaN	NaN	NaN	NaN	NaN	NaN	NaN	NaN	NaN	NaN	NaN	NaN	NaN	NaN	NaN	NaN	NaN	NaN	NaN	NaN	NaN	NaN	NaN	NaN	NaN	NaN	NaN	NaN	NaN	NaN	NaN	NaN	NaN	NaN	NaN	NaN	NaN	NaN	NaN	NaN	NaN	NaN	NaN	NaN	NaN	NaN	NaN	NaN	NaN	NaN	NaN	NaN	NaN	NaN	NaN	NaN	NaN	NaN	NaN	2	2	2	7.4	7.4	7.4	49.814	0.0004529	13.68	37957000	4
Q15582	Transforming growth factor-beta-induced protein ig-h3	TGFBI	33.7696	34.9385	32.158	33.6074	32.7181	32.9823	32.6235	32.9633	31.8369	32.6536	32.5979	33.4421	34.925	34.4575	34.7802	33.5062	33.773	33.9826	32.9818	33.5685	33.9363	33.9906	35.0881	32.9341	32.4938	32.7707	32.8481	33.2773	32.2696	32.7036	32.5172	32.6432	32.6604	34.4163	34.8802	33.832	34.1114	33.4402	33.4769	33.2443	32.8124	33.2418	32.6747	33.1757	32.1036	33.2037	32.6226	34.6112	32.1794	32.0622	33.2703	33.5949	32.6059	33.0534	33.9052	33.4284	34.5465	34.1504	33.7202	32.8979	33.1558	33.1504	33.2395	33.9841	33.5012	33.2203	31	31	31	59.9	59.9	59.9	74.68	0	323.31	1227200000000	6059
Q03167	Transforming growth factor beta receptor type 3	TGFBR3	NaN	NaN	NaN	NaN	NaN	NaN	NaN	NaN	NaN	NaN	NaN	NaN	NaN	NaN	NaN	NaN	NaN	NaN	NaN	NaN	NaN	NaN	NaN	NaN	NaN	NaN	NaN	NaN	NaN	NaN	24.2811	NaN	NaN	NaN	NaN	NaN	NaN	NaN	NaN	NaN	NaN	NaN	NaN	NaN	NaN	NaN	NaN	NaN	NaN	NaN	NaN	NaN	NaN	NaN	NaN	NaN	NaN	NaN	NaN	NaN	NaN	NaN	NaN	NaN	NaN	NaN	2	2	2	3.2	3.2	3.2	93.498	0.0075484	2.4308	212360000	1
P21980	Protein-glutamine gamma-glutamyltransferase 2	TGM2	27.5226	26.1542	26.6002	26.3158	26.6312	26.8805	25.2979	26.7784	24.7658	25.8485	23.99	26.9533	25.9131	27.7423	27.0481	27.8958	27.6061	27.526	NaN	26.8912	27.2588	27.1783	25.8692	26.2918	27.0921	25.8409	26.2882	NaN	25.6144	26.5224	26.1906	27.073	26.342	26.8195	26.7321	27.6716	26.4063	28.0982	27.3652	26.5182	NaN	26.7733	27.4253	26.2211	24.6956	25.7583	27.4069	26.0898	27.0639	26.5177	27.5849	27.0014	27.3864	27.1712	26.9425	27.278	25.6672	27.317	27.7509	27.9114	26.2537	26.7169	27.1043	27.0496	NaN	NaN	15	15	15	29.3	29.3	29.3	77.328	0	171.96	6905400000	256
Q08188	Protein-glutamine gamma-glutamyltransferase E;Protein-glutamine gamma-glutamyltransferase E 50 kDa catalytic chain;Protein-glutamine gamma-glutamyltransferase E 27 kDa non-catalytic chain	TGM3	NaN	NaN	NaN	NaN	NaN	NaN	NaN	NaN	NaN	NaN	NaN	NaN	NaN	27.148	NaN	NaN	NaN	NaN	NaN	NaN	NaN	NaN	NaN	NaN	NaN	NaN	NaN	NaN	NaN	NaN	NaN	NaN	NaN	NaN	NaN	NaN	NaN	NaN	NaN	NaN	NaN	NaN	NaN	NaN	NaN	NaN	NaN	NaN	NaN	NaN	NaN	NaN	NaN	NaN	NaN	NaN	NaN	NaN	NaN	NaN	NaN	NaN	NaN	NaN	NaN	NaN	3	3	3	9.7	9.7	9.7	76.631	0	111.34	124520000	11
O43493	Trans-Golgi network integral membrane protein 2	TGOLN2	NaN	NaN	NaN	NaN	NaN	NaN	NaN	NaN	NaN	NaN	NaN	NaN	NaN	NaN	NaN	NaN	NaN	NaN	NaN	NaN	NaN	NaN	NaN	NaN	NaN	NaN	NaN	NaN	NaN	NaN	NaN	NaN	NaN	NaN	NaN	NaN	NaN	NaN	NaN	NaN	25.3617	NaN	NaN	NaN	NaN	NaN	NaN	NaN	NaN	NaN	NaN	NaN	NaN	NaN	NaN	NaN	NaN	NaN	NaN	NaN	25.1888	NaN	NaN	25.5671	NaN	NaN	4	4	4	12.7	12.7	12.7	51.018	0	58.041	164550000	9
P07996	Thrombospondin-1	THBS1	36.2413	32.4672	32.3222	33.5887	34.0099	32.816	31.3905	31.3437	31.0625	31.3179	31.0601	36.1303	37.7862	35.4855	36.307	32.1264	32.2818	32.5995	32.2339	31.5642	32.1285	32.2264	36.1262	38.1044	33.559	37.0163	33.5731	33.4065	31.8658	32.8663	31.3413	32.2683	31.4908	35.3444	37.4226	34.4755	34.9651	33.2207	32.3582	33.2111	32.4498	32.0257	31.8	32.2746	36.9773	37.9855	33.9718	34.4122	34.7323	32.4813	31.5591	32.3491	32.1509	31.5733	31.8291	36.2896	37.6983	35.6	35.5762	33.1915	33.0531	32.7287	33.1038	32.6602	32.7729	32.1667	75	75	21	73.1	73.1	22.9	129.38	0	323.31	3474600000000	10306
P35442	Thrombospondin-2	THBS2	31.7073	31.0225	28.5652	29.3349	30.1629	28.818	29.3806	28.9551	29.6355	29.4989	29.3424	31.4471	33.2908	31.7412	32.1524	29.1128	29.8224	30.0875	29.7122	29.1753	29.7537	30.2533	32.3178	33.9613	28.5568	32.7695	30.2132	31.0604	28.8836	29.1842	29.1612	30.0506	29.3547	31.1116	32.9827	29.8281	30.921	30.4921	29.5503	30.2084	29.5378	28.2669	28.8105	29.8428	31.585	34.1424	29.4143	31.4065	29.788	30.5366	29.6876	29.9985	30.1075	29.9604	29.904	31.7537	33.18	31.4786	31.5052	29.3963	29.3466	29.686	29.6826	29.8982	30.4932	28.8626	48	44	44	53.3	49.6	49.6	129.99	0	323.31	234940000000	2210
P49746	Thrombospondin-3	THBS3	29.377	30.5101	25.9834	28.0959	28.165	28.0305	26.9329	27.8067	27.6168	28.6542	27.1861	29.1892	29.9232	29.9844	29.7359	30.5532	31.077	30.4101	30.7351	30.5474	31.0601	30.474	29.9575	27.3858	NaN	28.5805	28.5658	26.8184	27.1508	28.1861	27.4277	27.3482	27.6162	29.5779	30.3574	28.3141	30.2621	30.8282	31.3196	29.9974	30.5912	30.0146	31.0745	29.8863	28.0721	28.3504	28.4916	30.2503	28.2074	28.7728	29.2082	29.1229	29.2902	28.0744	28.7275	29.856	29.7102	29.9735	30.8706	31.4078	31.7494	31.609	31.2259	30.4813	30.9312	30.5767	24	21	21	41.7	38.9	38.9	104.2	0	323.31	80185000000	1242
P35443	Thrombospondin-4	THBS4	32.823	32.7847	30.4437	30.6618	29.8633	29.3008	28.7969	28.9858	28.4172	28.8965	28.733	32.1312	33.2978	31.9737	33.3303	30.676	31.0766	29.8488	30.4294	29.763	29.4592	30.1248	31.3158	30.444	31.5197	30.7296	29.9618	29.5867	28.8183	29.1875	29.1395	28.9005	29.3833	33.0785	32.8724	31.233	33.0614	31.2543	31.5213	30.795	30.0496	29.5961	30.3835	30.625	31.1072	31.6468	29.1081	32.4696	29.4105	29.1601	28.299	30.2142	28.2342	27.6355	29.3115	33.6109	33.7807	32.4295	32.3241	31.1034	30.0989	30.0769	30.0953	29.4257	29.2887	29.7464	36	32	31	60.9	56.8	55.5	105.87	0	323.31	244110000000	2422
P52888	Thimet oligopeptidase	THOP1	NaN	NaN	NaN	NaN	NaN	NaN	NaN	NaN	NaN	NaN	NaN	NaN	NaN	NaN	NaN	NaN	NaN	NaN	NaN	NaN	NaN	NaN	NaN	NaN	NaN	NaN	NaN	NaN	NaN	NaN	NaN	NaN	NaN	NaN	NaN	NaN	NaN	NaN	NaN	NaN	NaN	NaN	NaN	NaN	NaN	NaN	NaN	NaN	NaN	26.9793	NaN	NaN	NaN	NaN	NaN	NaN	NaN	NaN	NaN	NaN	NaN	NaN	NaN	NaN	NaN	NaN	3	3	3	6.5	6.5	6.5	78.839	0.0026237	5.2484	5038500000	5
Q9Y2W1	Thyroid hormone receptor-associated protein 3	THRAP3	NaN	21.1798	NaN	NaN	NaN	NaN	NaN	NaN	NaN	NaN	NaN	NaN	NaN	NaN	NaN	NaN	NaN	NaN	NaN	NaN	NaN	NaN	NaN	NaN	NaN	NaN	NaN	NaN	NaN	NaN	NaN	NaN	NaN	NaN	NaN	NaN	NaN	NaN	NaN	NaN	NaN	NaN	NaN	NaN	NaN	NaN	NaN	NaN	NaN	NaN	NaN	NaN	NaN	NaN	NaN	NaN	NaN	NaN	NaN	NaN	NaN	NaN	NaN	NaN	NaN	NaN	3	2	2	4.3	3.1	3.1	108.66	0.00087566	11.873	11912000	4
Q6ZMP0	Thrombospondin type-1 domain-containing protein 4	THSD4	NaN	NaN	NaN	NaN	NaN	NaN	NaN	NaN	NaN	NaN	NaN	NaN	NaN	NaN	NaN	NaN	NaN	NaN	NaN	NaN	NaN	NaN	NaN	NaN	NaN	NaN	NaN	NaN	NaN	NaN	NaN	NaN	NaN	NaN	NaN	NaN	NaN	NaN	NaN	NaN	NaN	NaN	NaN	NaN	NaN	NaN	NaN	24.3859	NaN	NaN	NaN	NaN	NaN	NaN	NaN	NaN	NaN	NaN	NaN	NaN	NaN	NaN	NaN	NaN	NaN	NaN	4	4	4	6.1	6.1	6.1	112.45	0	44.206	120630000	8
Q9BU02	Thiamine-triphosphatase	THTPA	NaN	NaN	NaN	NaN	NaN	NaN	NaN	NaN	NaN	NaN	NaN	NaN	NaN	NaN	NaN	NaN	NaN	NaN	NaN	NaN	NaN	NaN	NaN	NaN	NaN	NaN	NaN	NaN	NaN	NaN	NaN	NaN	NaN	NaN	NaN	NaN	NaN	NaN	NaN	NaN	NaN	NaN	NaN	NaN	NaN	NaN	NaN	NaN	NaN	NaN	NaN	NaN	NaN	NaN	NaN	NaN	NaN	NaN	24.1758	NaN	NaN	NaN	NaN	NaN	NaN	NaN	2	2	2	10.9	10.9	10.9	25.566	0.0037633	3.1503	2577200000	2
Q9NXG2	THUMP domain-containing protein 1	THUMPD1	NaN	23.0363	NaN	NaN	NaN	NaN	NaN	NaN	NaN	NaN	NaN	NaN	NaN	NaN	NaN	NaN	NaN	NaN	NaN	NaN	NaN	NaN	NaN	NaN	NaN	NaN	25.3924	NaN	NaN	NaN	NaN	NaN	NaN	NaN	NaN	NaN	NaN	NaN	NaN	NaN	NaN	NaN	NaN	NaN	NaN	NaN	NaN	NaN	NaN	NaN	NaN	NaN	NaN	NaN	NaN	NaN	NaN	NaN	NaN	NaN	NaN	NaN	NaN	NaN	NaN	NaN	4	4	4	16.1	16.1	16.1	39.315	0.00052521	26.977	7722900000	5
P04216	Thy-1 membrane glycoprotein	THY1	27.4539	27.3622	24.6146	27.2384	NaN	NaN	NaN	NaN	NaN	NaN	NaN	26.1255	27.1111	NaN	26.364	NaN	NaN	NaN	NaN	NaN	NaN	NaN	26.3524	24.6948	26.155	NaN	NaN	NaN	NaN	NaN	NaN	NaN	NaN	25.8531	26.909	NaN	NaN	NaN	NaN	NaN	NaN	NaN	25.5126	NaN	NaN	NaN	NaN	NaN	NaN	NaN	NaN	NaN	NaN	NaN	25.7806	26.1378	26.1768	26.0469	25.8458	NaN	NaN	NaN	NaN	NaN	NaN	NaN	3	3	3	24.2	24.2	24.2	17.935	0	164.76	3191600000	106
P31483	Nucleolysin TIA-1 isoform p40	TIA1	21.3755	NaN	NaN	NaN	NaN	NaN	NaN	NaN	NaN	NaN	NaN	NaN	NaN	NaN	NaN	NaN	NaN	NaN	NaN	NaN	NaN	NaN	NaN	NaN	NaN	NaN	NaN	NaN	NaN	NaN	NaN	NaN	NaN	NaN	NaN	NaN	NaN	NaN	NaN	NaN	NaN	NaN	NaN	NaN	NaN	NaN	NaN	NaN	NaN	NaN	NaN	NaN	NaN	NaN	NaN	NaN	NaN	NaN	NaN	NaN	NaN	NaN	NaN	NaN	NaN	NaN	2	1	1	9.1	5.7	5.7	42.963	0.002565	4.7036	26124000	1
Q01085	Nucleolysin TIAR	TIAL1	NaN	NaN	NaN	NaN	NaN	NaN	NaN	NaN	NaN	NaN	NaN	NaN	NaN	NaN	NaN	NaN	NaN	NaN	NaN	NaN	NaN	NaN	22.8469	NaN	NaN	NaN	NaN	NaN	NaN	NaN	NaN	NaN	NaN	NaN	NaN	NaN	NaN	NaN	NaN	NaN	NaN	NaN	NaN	NaN	NaN	NaN	NaN	NaN	NaN	NaN	NaN	NaN	NaN	NaN	NaN	NaN	NaN	NaN	NaN	NaN	NaN	NaN	NaN	NaN	NaN	NaN	3	3	2	11.2	11.2	7.7	41.59	0	44.419	440440000	5
O43615	Mitochondrial import inner membrane translocase subunit TIM44	TIMM44	NaN	NaN	NaN	NaN	NaN	NaN	NaN	NaN	NaN	NaN	NaN	NaN	NaN	NaN	NaN	NaN	NaN	NaN	NaN	NaN	NaN	NaN	NaN	NaN	NaN	NaN	NaN	NaN	NaN	NaN	NaN	NaN	NaN	21.7027	NaN	NaN	NaN	NaN	NaN	NaN	NaN	NaN	NaN	NaN	NaN	NaN	NaN	NaN	NaN	NaN	NaN	NaN	NaN	NaN	NaN	NaN	NaN	NaN	NaN	NaN	NaN	NaN	NaN	NaN	NaN	NaN	1	1	1	3.3	3.3	3.3	51.355	0.0090293	2.207	13767000	2
Q3ZCQ8	Mitochondrial import inner membrane translocase subunit TIM50	TIMM50	NaN	NaN	NaN	NaN	NaN	NaN	NaN	NaN	NaN	NaN	NaN	NaN	NaN	NaN	NaN	NaN	NaN	NaN	NaN	NaN	NaN	NaN	NaN	NaN	NaN	NaN	NaN	NaN	21.2848	NaN	NaN	NaN	NaN	NaN	NaN	NaN	NaN	NaN	NaN	NaN	NaN	NaN	NaN	NaN	NaN	NaN	NaN	NaN	NaN	NaN	NaN	NaN	NaN	NaN	NaN	NaN	NaN	NaN	NaN	NaN	NaN	NaN	NaN	NaN	NaN	NaN	3	3	3	14.2	14.2	14.2	39.646	0.0015558	6.5845	35398000	3
P01033	Metalloproteinase inhibitor 1	TIMP1	28.9306	28.9558	30.7404	27.6639	31.099	30.9683	32.3725	32.016	31.7843	32.1065	31.9355	29.8374	29.887	29.7559	28.2078	31.8034	30.7779	30.9522	31.2331	29.8237	30.3958	31.7804	30.1733	31.3075	30.3745	30.933	32.1236	31.2959	32.0452	32.431	31.4579	31.5405	31.9191	28.8919	30.1695	29.5068	29.3814	31.2098	31.089	31.5002	31.4962	31.4301	31.5165	31.613	31.1225	31.0991	31.2205	28.621	32.176	32.0281	32.2894	32.557	31.7052	31.2406	32.1619	28.9947	29.1609	30.2961	30.2912	29.4777	30.6255	30.8208	29.5016	30.9684	31.0402	31.2105	8	8	8	57.5	57.5	57.5	23.171	0	323.31	211110000000	1625
P16035	Metalloproteinase inhibitor 2	TIMP2	25.972	28.0387	27.5394	26.5936	26.9861	27.7125	27.5855	27.589	27.8936	28.0998	28.1196	29.0969	26.5729	28.7274	NaN	29.4743	28.2769	29.3057	29.1556	29.0498	29.9282	28.1463	27.0866	27.292	27.0902	NaN	27.7854	NaN	27.7186	27.8246	27.3424	28.5625	27.9838	NaN	27.5144	NaN	NaN	27.8097	28.7433	28.1899	28.223	29.1166	28.5455	28.235	26.721	27.0901	28.0818	28.2138	28.5482	28.2953	29.1083	28.8252	28.9899	28.8216	27.7189	NaN	27.4196	27.6531	26.8827	28.4128	27.4788	28.7984	28.8464	29.0003	29.16	28.8679	7	7	7	36.8	36.8	36.8	24.399	0	250.71	20761000000	263
P35625	Metalloproteinase inhibitor 3	TIMP3	26.5989	27.6617	32.0627	25.6153	30.9227	32.0112	30.9948	31.6636	31.3869	31.6046	31.5925	27.8506	NaN	28.4106	NaN	29.9978	28.8101	30.0354	29.5429	29.2691	30.1571	30.5145	28.7397	29.794	32.3499	30.4889	30.5867	30.6435	30.8033	30.5647	31.8125	30.9727	31.175	NaN	26.8389	NaN	NaN	28.1359	26.7841	29.312	29.1208	29.6539	29.2163	30.7884	29.7479	29.1381	32.1085	27.8532	31.689	31.5339	32.1385	32.209	32.6168	31.8766	32.3019	24.6777	26.2116	25.4252	26.3973	27.5962	28.6785	29.1579	28.2979	28.2716	28.5982	28.4021	9	9	9	50.7	50.7	50.7	24.145	0	323.31	127980000000	1135
Q99727	Metalloproteinase inhibitor 4	TIMP4	NaN	NaN	NaN	NaN	NaN	NaN	NaN	NaN	NaN	NaN	NaN	NaN	NaN	NaN	NaN	NaN	NaN	NaN	NaN	NaN	NaN	NaN	NaN	NaN	NaN	NaN	NaN	NaN	NaN	NaN	24.8637	NaN	NaN	NaN	NaN	NaN	NaN	NaN	NaN	NaN	NaN	NaN	NaN	NaN	NaN	NaN	NaN	NaN	NaN	NaN	NaN	NaN	NaN	NaN	NaN	NaN	NaN	NaN	NaN	NaN	NaN	NaN	NaN	NaN	NaN	NaN	3	3	3	19.2	19.2	19.2	25.502	0.00084353	10.062	865700000	31
Q9GZM7	Tubulointerstitial nephritis antigen-like	TINAGL1	28.099	28.1319	NaN	28.8583	NaN	NaN	NaN	NaN	NaN	NaN	NaN	NaN	NaN	NaN	NaN	NaN	NaN	NaN	NaN	NaN	NaN	NaN	25.7393	NaN	23.5156	NaN	NaN	NaN	NaN	NaN	26.1653	NaN	NaN	26.1709	25.8492	NaN	25.1982	NaN	NaN	NaN	NaN	NaN	NaN	25.4746	NaN	26.437	NaN	27.0813	NaN	NaN	NaN	NaN	NaN	NaN	NaN	26.9142	26.047	NaN	NaN	NaN	NaN	NaN	NaN	NaN	NaN	NaN	13	13	13	50.7	50.7	50.7	52.387	0	323.31	6135400000	68
Q07157	Tight junction protein ZO-1	TJP1	24.8637	25.0818	NaN	25.0857	NaN	NaN	NaN	NaN	NaN	NaN	NaN	NaN	NaN	NaN	NaN	NaN	NaN	NaN	NaN	NaN	NaN	NaN	NaN	NaN	NaN	NaN	NaN	NaN	NaN	NaN	NaN	NaN	NaN	NaN	NaN	NaN	NaN	NaN	NaN	NaN	NaN	NaN	NaN	NaN	NaN	NaN	NaN	NaN	NaN	NaN	NaN	NaN	NaN	NaN	NaN	NaN	NaN	NaN	NaN	NaN	NaN	NaN	NaN	NaN	NaN	NaN	8	8	8	7.2	7.2	7.2	195.46	0	42.849	801410000	17
P29401	Transketolase	TKT	28.8454	29.3528	26.4591	29.2109	26.5151	26.2068	24.7019	25.711	25.5218	25.2206	23.5058	26.4451	28.265	27.8127	28.1256	26.6771	26.5489	26.6102	26.7332	NaN	28.0665	26.2683	28.4964	27.9964	27.4449	26.9454	26.2517	NaN	25.1513	23.1985	26.0091	NaN	25.6054	27.76	27.7426	27.0568	27.5326	27.2929	27.6927	NaN	27.384	NaN	27.9789	24.6364	28.5608	27.995	27.7082	28.0521	26.914	25.5592	24.8299	24.7294	24.5313	NaN	NaN	28.3274	27.7574	28.2885	28.914	26.7027	26.8703	27.6234	27.9388	28.1965	25.6321	27.0172	16	16	16	43.3	43.3	43.3	67.877	0	323.31	18897000000	419
Q9Y490	Talin-1	TLN1	31.2828	31.8101	25.7337	31.5371	24.5055	23.8676	23.479	25.2968	21.1163	24.4563	23.8874	24.6654	27.2309	24.8917	25.2353	26.7066	22.8081	24.4979	NaN	NaN	NaN	24.7588	30.1753	24.8107	25.9287	25.3335	24.0098	25.1174	23.552	NaN	24.2943	NaN	24.9413	27.0445	25.2135	26.6877	28.4196	24.2061	NaN	NaN	25.2598	NaN	25.583	NaN	26.8389	27.3844	23.5378	30.8145	24.4258	NaN	NaN	24.1155	NaN	NaN	NaN	28.9838	27.3229	27.3956	27.3957	26.3187	26.9282	NaN	24.3924	NaN	26.477	NaN	82	82	75	51.8	51.8	48.5	269.76	0	323.31	27776000000	618
Q9Y4G6	Talin-2	TLN2	NaN	NaN	NaN	24.7172	NaN	NaN	NaN	NaN	NaN	NaN	NaN	NaN	NaN	NaN	NaN	NaN	NaN	NaN	NaN	NaN	NaN	NaN	NaN	NaN	NaN	NaN	NaN	NaN	NaN	NaN	NaN	NaN	NaN	NaN	NaN	NaN	NaN	NaN	NaN	NaN	NaN	NaN	NaN	NaN	NaN	NaN	NaN	24.3103	NaN	NaN	NaN	NaN	NaN	NaN	NaN	NaN	NaN	NaN	NaN	NaN	NaN	NaN	NaN	NaN	NaN	NaN	15	8	8	7.3	4.1	4.1	271.61	0.0005005	22.105	198670000	12
Q9HD45	Transmembrane 9 superfamily member 3	TM9SF3	NaN	22.21	NaN	NaN	NaN	NaN	NaN	NaN	NaN	NaN	NaN	NaN	NaN	NaN	NaN	NaN	NaN	NaN	NaN	NaN	NaN	NaN	NaN	NaN	NaN	NaN	NaN	NaN	NaN	NaN	NaN	NaN	NaN	NaN	NaN	NaN	NaN	NaN	NaN	NaN	NaN	NaN	NaN	NaN	NaN	NaN	NaN	NaN	NaN	NaN	NaN	NaN	NaN	NaN	NaN	NaN	NaN	NaN	NaN	NaN	NaN	NaN	NaN	NaN	NaN	NaN	2	2	2	4.2	4.2	4.2	67.887	0.0075583	2.4405	43841000	1
Q92544	Transmembrane 9 superfamily member 4	TM9SF4	NaN	NaN	NaN	NaN	NaN	NaN	NaN	NaN	NaN	NaN	NaN	NaN	21.8018	NaN	NaN	NaN	NaN	NaN	NaN	NaN	NaN	NaN	NaN	NaN	NaN	NaN	NaN	NaN	NaN	NaN	NaN	NaN	NaN	NaN	NaN	NaN	NaN	NaN	NaN	NaN	NaN	NaN	NaN	NaN	NaN	NaN	NaN	NaN	NaN	NaN	NaN	NaN	NaN	NaN	NaN	NaN	NaN	NaN	NaN	NaN	NaN	NaN	NaN	NaN	NaN	NaN	2	2	2	4.4	4.4	4.4	74.518	0.0025326	4.3656	30666000	3
Q969X1	Protein lifeguard 3	TMBIM1	NaN	NaN	NaN	NaN	NaN	NaN	NaN	NaN	NaN	NaN	NaN	NaN	NaN	NaN	NaN	NaN	NaN	NaN	NaN	NaN	NaN	NaN	NaN	NaN	NaN	NaN	NaN	NaN	NaN	NaN	NaN	NaN	NaN	NaN	NaN	NaN	NaN	NaN	NaN	NaN	NaN	NaN	NaN	NaN	NaN	NaN	NaN	NaN	NaN	NaN	NaN	NaN	NaN	NaN	NaN	NaN	NaN	23.6374	NaN	NaN	NaN	NaN	NaN	NaN	NaN	NaN	1	1	1	4.5	4.5	4.5	34.607	0.00087873	11.995	220780000	13
P49755	Transmembrane emp24 domain-containing protein 10	TMED10	25.608	26.5805	NaN	24.9926	23.5373	NaN	NaN	NaN	NaN	NaN	NaN	24.0584	26.052	NaN	NaN	25.0397	NaN	24.8591	NaN	NaN	25.4837	26.2845	24.7939	23.9648	25.6413	NaN	NaN	NaN	NaN	NaN	NaN	NaN	NaN	NaN	24.0153	NaN	NaN	NaN	NaN	NaN	NaN	NaN	NaN	NaN	NaN	24.4878	23.8784	25.9859	NaN	NaN	NaN	24.3169	NaN	NaN	NaN	NaN	25.7204	NaN	NaN	NaN	NaN	NaN	NaN	NaN	NaN	NaN	5	5	5	31.5	31.5	31.5	24.976	0	115.82	2045300000	84
Q15363	Transmembrane emp24 domain-containing protein 2	TMED2	22.1568	NaN	NaN	NaN	NaN	NaN	NaN	NaN	NaN	NaN	NaN	NaN	NaN	NaN	NaN	NaN	NaN	NaN	NaN	NaN	NaN	NaN	NaN	NaN	NaN	NaN	NaN	NaN	NaN	NaN	NaN	NaN	NaN	NaN	NaN	NaN	NaN	NaN	NaN	NaN	NaN	NaN	NaN	NaN	NaN	NaN	NaN	NaN	NaN	NaN	NaN	NaN	NaN	NaN	NaN	NaN	NaN	NaN	NaN	NaN	NaN	NaN	NaN	NaN	NaN	NaN	1	1	1	6	6	6	22.761	1	-2	87239000	8
Q7Z7H5	Transmembrane emp24 domain-containing protein 4	TMED4	NaN	NaN	NaN	NaN	NaN	NaN	23.074	NaN	NaN	NaN	NaN	NaN	NaN	NaN	NaN	NaN	NaN	NaN	NaN	NaN	NaN	NaN	NaN	NaN	NaN	NaN	NaN	NaN	NaN	NaN	NaN	NaN	NaN	NaN	NaN	NaN	NaN	NaN	NaN	NaN	NaN	NaN	NaN	NaN	NaN	25.5832	NaN	23.7684	NaN	NaN	NaN	23.5489	NaN	NaN	NaN	NaN	NaN	NaN	NaN	NaN	NaN	NaN	NaN	NaN	NaN	NaN	4	3	3	22.9	15.4	15.4	25.943	0	107.09	778480000	32
Q9Y3B3	Transmembrane emp24 domain-containing protein 7	TMED7	NaN	25.0576	NaN	NaN	23.1952	NaN	NaN	NaN	NaN	NaN	NaN	NaN	NaN	NaN	NaN	NaN	NaN	NaN	NaN	NaN	NaN	NaN	23.6393	NaN	NaN	NaN	NaN	NaN	NaN	NaN	NaN	NaN	NaN	NaN	NaN	NaN	NaN	NaN	NaN	NaN	NaN	NaN	NaN	NaN	NaN	NaN	NaN	NaN	NaN	NaN	NaN	NaN	NaN	NaN	24.3793	NaN	NaN	NaN	NaN	NaN	NaN	NaN	NaN	NaN	NaN	NaN	4	4	4	24.1	24.1	24.1	25.171	0.00047733	17.961	492280000	24
Q9BVK6	Transmembrane emp24 domain-containing protein 9	TMED9	25.894	26.3478	NaN	25.4073	24.4809	NaN	NaN	NaN	NaN	NaN	NaN	NaN	25.0452	NaN	NaN	25.3257	NaN	25.4855	NaN	23.5584	NaN	NaN	25.748	NaN	NaN	NaN	NaN	NaN	NaN	NaN	NaN	NaN	NaN	NaN	NaN	NaN	NaN	NaN	NaN	NaN	NaN	NaN	NaN	NaN	NaN	NaN	25.3295	25.8073	NaN	NaN	NaN	NaN	NaN	NaN	NaN	25.1985	NaN	NaN	NaN	NaN	NaN	NaN	NaN	NaN	NaN	NaN	6	6	5	28.5	28.5	21.3	27.277	0	316.62	1727700000	59
Q9BVC6	Transmembrane protein 109	TMEM109	NaN	NaN	NaN	NaN	NaN	NaN	NaN	NaN	NaN	NaN	NaN	NaN	NaN	NaN	NaN	NaN	NaN	NaN	NaN	NaN	NaN	NaN	NaN	NaN	NaN	NaN	NaN	NaN	NaN	NaN	NaN	NaN	NaN	NaN	NaN	NaN	NaN	NaN	NaN	NaN	NaN	NaN	NaN	NaN	NaN	NaN	NaN	NaN	NaN	NaN	NaN	NaN	NaN	NaN	NaN	NaN	NaN	NaN	NaN	NaN	NaN	NaN	NaN	NaN	24.3113	NaN	1	1	1	4.9	4.9	4.9	26.21	0.0037749	3.2373	407650000	10
Q4V9L6	Transmembrane protein 119	TMEM119	NaN	24.1767	NaN	NaN	NaN	NaN	NaN	NaN	NaN	NaN	NaN	NaN	NaN	NaN	NaN	NaN	NaN	NaN	NaN	NaN	NaN	NaN	NaN	NaN	NaN	NaN	NaN	NaN	NaN	NaN	NaN	NaN	NaN	NaN	NaN	NaN	NaN	NaN	NaN	NaN	NaN	NaN	NaN	NaN	NaN	NaN	NaN	NaN	NaN	NaN	NaN	NaN	NaN	NaN	NaN	NaN	NaN	NaN	NaN	NaN	NaN	NaN	NaN	NaN	NaN	NaN	2	2	2	9.9	9.9	9.9	29.203	0.00081633	8.6315	73580000	1
Q66K66	Transmembrane protein 198	TMEM198	29.5951	30.0997	29.7238	29.5984	30.2368	29.4609	30.6674	NaN	NaN	30.4223	NaN	NaN	NaN	NaN	NaN	NaN	NaN	NaN	NaN	NaN	NaN	NaN	28.1046	NaN	NaN	NaN	29.1844	NaN	29.8649	30.0994	29.2	29.8527	NaN	NaN	NaN	NaN	NaN	NaN	NaN	NaN	NaN	NaN	NaN	NaN	NaN	27.3972	NaN	28.8674	NaN	NaN	NaN	NaN	NaN	NaN	NaN	NaN	NaN	NaN	NaN	NaN	NaN	NaN	NaN	NaN	NaN	NaN	1	1	1	2.5	2.5	2.5	39.474	0.0089859	2.1544	28680000000	111
Q9BTV4	Transmembrane protein 43	TMEM43	24.5984	25.036	NaN	NaN	NaN	NaN	NaN	NaN	NaN	NaN	NaN	24.5206	NaN	NaN	NaN	NaN	NaN	NaN	NaN	NaN	NaN	NaN	24.5274	NaN	NaN	NaN	NaN	NaN	NaN	NaN	NaN	NaN	NaN	NaN	NaN	NaN	NaN	NaN	NaN	NaN	NaN	NaN	NaN	NaN	NaN	NaN	NaN	25.344	NaN	NaN	NaN	NaN	NaN	NaN	NaN	NaN	NaN	NaN	NaN	NaN	NaN	NaN	NaN	NaN	NaN	NaN	4	4	4	18.5	18.5	18.5	44.875	0	169.66	611280000	31
P28289	Tropomodulin-1	TMOD1	24.9228	24.8935	NaN	26.8948	NaN	NaN	NaN	NaN	NaN	NaN	NaN	NaN	NaN	NaN	NaN	NaN	NaN	NaN	NaN	NaN	NaN	NaN	25.0929	NaN	NaN	NaN	NaN	NaN	NaN	NaN	NaN	NaN	NaN	NaN	NaN	NaN	NaN	NaN	NaN	23.5707	NaN	NaN	NaN	NaN	NaN	NaN	NaN	25.8223	NaN	NaN	NaN	NaN	NaN	NaN	NaN	NaN	NaN	NaN	NaN	NaN	25.2317	NaN	NaN	NaN	NaN	NaN	11	11	10	38.4	38.4	35.4	40.569	0	221.19	1089400000	21
Q9NZR1	Tropomodulin-2	TMOD2	NaN	NaN	NaN	NaN	NaN	NaN	NaN	NaN	25.2548	NaN	NaN	NaN	NaN	NaN	NaN	NaN	NaN	NaN	NaN	NaN	NaN	NaN	NaN	NaN	NaN	NaN	NaN	NaN	NaN	NaN	NaN	NaN	NaN	NaN	NaN	NaN	NaN	NaN	NaN	NaN	NaN	NaN	NaN	NaN	NaN	NaN	NaN	NaN	NaN	NaN	NaN	NaN	NaN	NaN	NaN	NaN	NaN	NaN	NaN	NaN	NaN	NaN	NaN	NaN	NaN	NaN	4	4	4	14.2	14.2	14.2	39.595	0.00087642	11.899	316130000	5
Q9NYL9	Tropomodulin-3	TMOD3	25.1987	25.8465	NaN	26.0294	NaN	NaN	25.181	NaN	NaN	NaN	NaN	25.4683	25.1227	NaN	NaN	25.8561	NaN	NaN	NaN	NaN	NaN	NaN	26.0061	NaN	NaN	NaN	NaN	NaN	NaN	NaN	NaN	NaN	NaN	NaN	NaN	NaN	NaN	NaN	26.4776	NaN	NaN	NaN	NaN	NaN	NaN	NaN	NaN	26.069	NaN	NaN	NaN	NaN	NaN	NaN	NaN	NaN	NaN	NaN	NaN	NaN	NaN	NaN	NaN	NaN	NaN	NaN	12	12	12	39.8	39.8	39.8	39.594	0	179.07	1469600000	32
Q9NZQ9	Tropomodulin-4	TMOD4	26.9909	NaN	NaN	28.6554	24.5735	NaN	NaN	NaN	NaN	NaN	NaN	NaN	25.102	NaN	24.2396	NaN	NaN	NaN	NaN	NaN	NaN	NaN	NaN	NaN	NaN	NaN	NaN	NaN	NaN	NaN	NaN	NaN	NaN	NaN	26.4266	NaN	NaN	NaN	NaN	NaN	NaN	NaN	NaN	25.2872	NaN	NaN	NaN	NaN	NaN	NaN	NaN	NaN	NaN	NaN	NaN	NaN	NaN	NaN	23.2637	NaN	NaN	NaN	NaN	NaN	NaN	NaN	8	7	7	26.4	23.2	23.2	39.335	0	95.998	2810100000	18
P42166;P42167	Lamina-associated polypeptide 2, isoform alpha;Thymopoietin;Thymopentin;Lamina-associated polypeptide 2, isoforms beta/gamma;Thymopoietin;Thymopentin	TMPO	NaN	NaN	NaN	24.5197	NaN	NaN	NaN	NaN	NaN	NaN	NaN	NaN	NaN	NaN	NaN	NaN	NaN	NaN	NaN	NaN	NaN	NaN	NaN	NaN	NaN	NaN	NaN	NaN	NaN	NaN	NaN	NaN	NaN	NaN	NaN	NaN	NaN	NaN	NaN	NaN	NaN	NaN	NaN	NaN	NaN	NaN	NaN	NaN	NaN	NaN	NaN	NaN	NaN	NaN	NaN	NaN	NaN	NaN	NaN	NaN	NaN	NaN	NaN	NaN	NaN	NaN	3	3	3	6.9	6.9	6.9	75.491	0	143.43	220120000	5
P63313	Thymosin beta-10	TMSB10	NaN	NaN	NaN	NaN	NaN	NaN	NaN	NaN	NaN	NaN	NaN	NaN	NaN	NaN	NaN	NaN	NaN	NaN	NaN	NaN	NaN	NaN	NaN	NaN	NaN	NaN	NaN	NaN	NaN	NaN	NaN	NaN	NaN	NaN	NaN	NaN	NaN	NaN	NaN	NaN	NaN	NaN	NaN	NaN	NaN	NaN	NaN	25.2319	NaN	NaN	NaN	NaN	NaN	NaN	NaN	NaN	NaN	NaN	NaN	NaN	NaN	NaN	NaN	NaN	NaN	NaN	1	1	1	31.8	31.8	31.8	5.0256	0.00049505	21.134	392190000	12
P62328	Thymosin beta-4;Hematopoietic system regulatory peptide	TMSB4X	NaN	NaN	NaN	NaN	NaN	NaN	NaN	NaN	NaN	NaN	NaN	NaN	NaN	NaN	NaN	NaN	NaN	NaN	NaN	NaN	NaN	NaN	NaN	NaN	NaN	NaN	NaN	NaN	NaN	NaN	NaN	NaN	NaN	NaN	NaN	NaN	NaN	NaN	NaN	NaN	NaN	NaN	NaN	NaN	NaN	NaN	NaN	NaN	NaN	NaN	NaN	NaN	NaN	NaN	NaN	NaN	NaN	NaN	29.0704	NaN	NaN	NaN	NaN	NaN	NaN	NaN	1	1	1	25	25	25	5.0526	0.0004787	18.136	10118000000	61
Q9H3N1	Thioredoxin-related transmembrane protein 1	TMX1	NaN	22.7782	NaN	NaN	NaN	NaN	NaN	NaN	NaN	NaN	NaN	NaN	NaN	NaN	NaN	NaN	NaN	NaN	NaN	NaN	NaN	NaN	NaN	NaN	NaN	NaN	NaN	NaN	NaN	NaN	NaN	NaN	NaN	NaN	NaN	NaN	NaN	NaN	NaN	NaN	NaN	NaN	NaN	NaN	NaN	NaN	NaN	NaN	NaN	NaN	NaN	NaN	NaN	NaN	NaN	NaN	NaN	NaN	NaN	NaN	NaN	NaN	NaN	NaN	NaN	NaN	2	2	2	11.8	11.8	11.8	31.791	0.0015631	6.6863	96881000	5
P24821	Tenascin	TNC	36.4205	37.5796	33.2539	35.9974	32.4017	33.8696	30.6924	32.3875	31.5313	31.2854	31.243	34.7217	36.812	34.8006	36.3849	35.2118	34.3097	35.1026	34.1355	34.8587	35.1513	35.5348	37.3362	33.2988	34.1804	33.1891	31.7528	29.0894	30.9505	30.758	32.2736	31.5227	31.3447	36.1171	36.769	32.3141	36.031	34.3288	34.5448	34.8405	34.5706	34.4707	34.4284	34.9361	30.0358	34.7176	33.6232	37.728	30.8747	30.5596	31.5714	31.5549	33.4863	27.6188	32.4554	35.7932	36.6866	35.3421	34.7738	33.5604	34.1914	34.4721	34.7295	34.913	34.4984	34.8201	99	99	99	63.5	63.5	63.5	240.85	0	323.31	4057600000000	13206
Q03169	Tumor necrosis factor alpha-induced protein 2	TNFAIP2	NaN	NaN	NaN	21.0985	NaN	NaN	NaN	NaN	NaN	NaN	NaN	NaN	NaN	NaN	NaN	NaN	NaN	NaN	NaN	NaN	NaN	NaN	NaN	NaN	NaN	NaN	NaN	NaN	NaN	NaN	NaN	NaN	NaN	NaN	NaN	NaN	NaN	NaN	NaN	NaN	NaN	NaN	NaN	NaN	NaN	NaN	NaN	NaN	NaN	NaN	NaN	NaN	NaN	NaN	NaN	NaN	NaN	NaN	NaN	NaN	NaN	NaN	NaN	NaN	NaN	NaN	2	2	2	4.1	4.1	4.1	72.66	0.00086693	11.241	154870000	2
P98066	Tumor necrosis factor-inducible gene 6 protein	TNFAIP6	22.1777	24.5005	29.8159	NaN	28.0571	29.2161	30.4552	29.9525	30.1558	30.9463	30.0572	27.7974	NaN	NaN	NaN	26.8162	26.6483	28.4791	NaN	25.7918	28.8231	28.0915	26.7166	29.4529	27.9567	28.1819	30.9375	30.3119	30.8023	31.0008	29.7558	31.214	30.0719	NaN	NaN	24.2827	28.488	NaN	NaN	NaN	NaN	NaN	NaN	25.5639	27.807	28.5597	31.7658	25.376	30.2366	30.4657	31.9818	31.4101	31.6832	31.8584	32.293	NaN	NaN	25.8131	NaN	NaN	NaN	NaN	NaN	25.0707	NaN	24.8885	9	9	9	43	43	43	31.203	0	323.31	81380000000	773
O00300	Tumor necrosis factor receptor superfamily member 11B	TNFRSF11B	23.6392	21.3278	30.7267	NaN	28.9381	30.031	29.681	28.7413	29.4094	30.0904	29.2958	29.5314	28.6724	31.0182	29.1583	32.5973	31.945	32.8588	32.1683	32.9728	32.8368	32.8392	28.316	29.5242	30.0465	29.4296	30.4817	31.4856	30.2422	29.5243	29.7795	30.3296	29.8552	27.0117	29.1011	30.2913	29.0503	30.5982	31.6471	31.9301	31.8499	31.3993	31.8467	32.0233	31.7367	29.8474	31.9072	28.9735	31.4931	31.3188	30.6954	31.9314	30.9614	31.3287	31.7766	29.2853	29.4933	30.2981	30.537	31.2474	31.7939	31.3708	31.5905	32.6899	32.5488	32.2651	17	17	17	49.6	49.6	49.6	46.026	0	323.31	182010000000	1832
P50591	Tumor necrosis factor ligand superfamily member 10	TNFSF10	NaN	NaN	23.1509	NaN	NaN	NaN	NaN	NaN	NaN	NaN	NaN	NaN	NaN	NaN	NaN	NaN	NaN	NaN	NaN	NaN	NaN	NaN	NaN	NaN	NaN	NaN	NaN	NaN	NaN	NaN	NaN	NaN	NaN	NaN	NaN	NaN	NaN	NaN	NaN	NaN	NaN	NaN	NaN	NaN	NaN	NaN	NaN	NaN	NaN	NaN	NaN	NaN	NaN	NaN	NaN	NaN	NaN	NaN	NaN	NaN	NaN	NaN	NaN	NaN	NaN	NaN	1	1	1	4.3	4.3	4.3	32.509	0.00086618	11.204	7405200	2
O43508	Tumor necrosis factor ligand superfamily member 12;Tumor necrosis factor ligand superfamily member 12, membrane form;Tumor necrosis factor ligand superfamily member 12, secreted form	TNFSF12	NaN	NaN	NaN	NaN	NaN	NaN	NaN	NaN	NaN	NaN	NaN	NaN	NaN	NaN	NaN	NaN	NaN	NaN	NaN	NaN	NaN	NaN	NaN	NaN	NaN	NaN	NaN	NaN	NaN	NaN	NaN	NaN	NaN	NaN	NaN	NaN	NaN	NaN	NaN	NaN	NaN	NaN	NaN	NaN	NaN	NaN	NaN	NaN	NaN	NaN	NaN	NaN	NaN	NaN	NaN	NaN	NaN	NaN	NaN	NaN	NaN	NaN	NaN	NaN	NaN	NaN	1	1	1	8.4	8.4	8.4	27.216	0.0037543	3.0927	0	1
O75888	Tumor necrosis factor ligand superfamily member 13	TNFSF13	NaN	NaN	NaN	NaN	NaN	NaN	NaN	NaN	NaN	NaN	NaN	NaN	NaN	NaN	NaN	NaN	NaN	NaN	NaN	NaN	NaN	NaN	NaN	NaN	NaN	NaN	NaN	NaN	NaN	NaN	NaN	NaN	NaN	NaN	NaN	NaN	NaN	NaN	NaN	NaN	NaN	NaN	NaN	NaN	NaN	NaN	NaN	NaN	NaN	NaN	NaN	NaN	NaN	NaN	NaN	NaN	NaN	23.2365	NaN	NaN	NaN	NaN	NaN	NaN	NaN	NaN	1	1	1	6	6	6	27.433	0	69.116	109660000	9
Q9C0C2	182 kDa tankyrase-1-binding protein	TNKS1BP1	NaN	NaN	NaN	23.2745	NaN	NaN	NaN	NaN	NaN	NaN	NaN	NaN	NaN	NaN	NaN	NaN	NaN	NaN	NaN	NaN	NaN	NaN	NaN	NaN	NaN	NaN	NaN	NaN	NaN	NaN	NaN	NaN	NaN	NaN	NaN	NaN	NaN	NaN	NaN	NaN	NaN	NaN	NaN	NaN	NaN	NaN	NaN	23.631	NaN	NaN	NaN	NaN	NaN	NaN	NaN	NaN	NaN	NaN	NaN	NaN	NaN	NaN	NaN	NaN	NaN	NaN	5	5	5	5.1	5.1	5.1	181.79	0.00054855	31.472	236160000	6
Q9H2S6	Tenomodulin	TNMD	26.552	26.834	NaN	24.4941	NaN	NaN	NaN	NaN	NaN	NaN	NaN	26.9017	27.7519	NaN	28.2929	NaN	NaN	NaN	NaN	NaN	NaN	NaN	25.4368	NaN	NaN	NaN	NaN	NaN	NaN	NaN	NaN	NaN	NaN	27.4283	28.862	NaN	29.7254	NaN	NaN	NaN	NaN	NaN	NaN	NaN	NaN	24.4011	NaN	24.7142	NaN	NaN	NaN	NaN	NaN	NaN	NaN	28.697	28.5675	NaN	26.0636	NaN	NaN	NaN	NaN	NaN	NaN	NaN	3	3	3	12	12	12	37.13	0.00050891	23.586	4175000000	83
Q9UQP3	Tenascin-N	TNN	NaN	23.0316	NaN	NaN	NaN	NaN	NaN	NaN	NaN	NaN	NaN	NaN	NaN	NaN	NaN	NaN	NaN	NaN	NaN	NaN	NaN	NaN	NaN	NaN	NaN	NaN	NaN	NaN	NaN	NaN	NaN	NaN	NaN	NaN	NaN	NaN	NaN	NaN	NaN	NaN	NaN	NaN	NaN	NaN	NaN	NaN	NaN	NaN	NaN	NaN	NaN	NaN	NaN	NaN	NaN	NaN	NaN	NaN	NaN	NaN	NaN	NaN	NaN	NaN	NaN	NaN	3	3	3	3	3	3	144.03	0.00057143	35.474	14076000000	5
P63316	Troponin C, slow skeletal and cardiac muscles	TNNC1	33.9517	27.5552	24.2448	34.1291	NaN	NaN	24.047	NaN	NaN	NaN	NaN	27.8663	28.2998	26.6628	22.0961	26.3768	27.4946	27.7945	29.5802	26.6026	25.1393	27.0028	27.5306	25.5549	26.3873	23.0801	26.3701	NaN	24.2605	25.6762	NaN	NaN	NaN	29.7792	NaN	24.1561	28.3476	29.5877	NaN	28.215	NaN	29.3461	24.6534	NaN	26.8603	24.4277	NaN	24.0739	NaN	NaN	NaN	NaN	NaN	NaN	NaN	29.3811	NaN	NaN	NaN	NaN	NaN	23.7329	NaN	NaN	NaN	NaN	9	9	9	59	59	59	18.402	0	323.31	95564000000	191
P02585	Troponin C, skeletal muscle	TNNC2	33.4718	24.9592	23.3361	33.7933	26.2409	NaN	22.6681	NaN	22.7824	NaN	20.1365	28.0533	27.0829	25.3418	25.3284	25.9853	27.4159	27.5901	28.7412	26.1276	25.2308	26.9486	25.1095	NaN	24.7476	22.7695	23.4472	NaN	23.4705	NaN	NaN	22.9644	NaN	29.8418	NaN	NaN	25.511	28.5036	24.3556	23.9638	NaN	29.4658	26.9178	NaN	25.6093	NaN	NaN	NaN	24.7632	NaN	NaN	NaN	NaN	NaN	NaN	28.1554	NaN	NaN	NaN	NaN	NaN	22.3294	24.4749	24.3797	NaN	NaN	6	6	6	49.4	49.4	49.4	18.122	0	323.31	115430000000	297
P19237	Troponin I, slow skeletal muscle	TNNI1	30.8996	24.7575	NaN	32.2528	NaN	NaN	24.1825	NaN	NaN	NaN	NaN	26.3394	26.582	NaN	NaN	25.5324	NaN	24.7559	28.7936	NaN	NaN	27.4171	26.2432	NaN	NaN	NaN	NaN	NaN	NaN	24.6022	NaN	NaN	NaN	28.466	NaN	NaN	24.4883	28.2551	NaN	24.2696	NaN	NaN	NaN	NaN	25.0251	NaN	NaN	NaN	NaN	NaN	NaN	NaN	NaN	NaN	NaN	27.2698	NaN	NaN	NaN	NaN	NaN	NaN	NaN	NaN	24.199	NaN	7	7	7	38.5	38.5	38.5	21.692	0	153.3	19465000000	126
P48788	Troponin I, fast skeletal muscle	TNNI2	31.1522	NaN	NaN	30.7763	NaN	NaN	24.5116	NaN	NaN	NaN	NaN	NaN	24.5989	25.1746	26.505	24.9691	25.3351	NaN	NaN	NaN	25.5503	25.5644	NaN	NaN	NaN	25.8224	NaN	NaN	NaN	NaN	NaN	NaN	NaN	28.0931	23.919	NaN	NaN	24.9829	NaN	25.5193	NaN	NaN	NaN	NaN	NaN	NaN	NaN	NaN	NaN	NaN	NaN	NaN	NaN	NaN	NaN	23.4201	24.1127	NaN	NaN	23.4251	NaN	NaN	NaN	NaN	NaN	NaN	7	7	7	40.1	40.1	40.1	21.338	0	323.31	28585000000	121
P13805	Troponin T, slow skeletal muscle	TNNT1	32.1153	24.8621	23.4527	32.823	24.8327	NaN	NaN	NaN	NaN	NaN	21.6493	24.0319	25.7287	NaN	NaN	NaN	25.523	27.3661	24.9183	NaN	NaN	25.4578	25.4531	NaN	NaN	NaN	NaN	NaN	24.1936	21.7463	NaN	NaN	NaN	30.2713	NaN	NaN	NaN	25.0793	NaN	NaN	NaN	24.4736	NaN	NaN	NaN	NaN	NaN	NaN	NaN	NaN	23.7467	NaN	NaN	NaN	NaN	26.9982	NaN	NaN	NaN	NaN	NaN	NaN	NaN	NaN	NaN	NaN	12	10	10	32.7	29.1	29.1	32.948	0	323.31	53510000000	199
P45378	Troponin T, fast skeletal muscle	TNNT3	33.4032	24.6639	23.3917	33.7852	22.2606	24.0336	23.2249	21.5059	NaN	22.2893	22.5987	27.6592	27.1458	26.2828	26.9652	25.8917	25.8952	NaN	28.997	21.751	22.6834	27.7434	27.0356	25.4297	25.4191	NaN	24.8681	NaN	21.2192	20.9425	21.2261	NaN	NaN	30.7625	21.8837	22.9014	28.4591	27.9395	NaN	27.2323	22.1029	27.2224	NaN	24.3276	24.5691	24.4867	NaN	22.2731	23.6359	22.2512	NaN	22.0685	NaN	NaN	NaN	28.1174	NaN	NaN	NaN	NaN	23.3042	24.6248	NaN	NaN	NaN	23.6875	13	13	11	33.8	33.8	30.1	31.824	0	323.31	65406000000	317
Q92973	Transportin-1	TNPO1	24.6703	24.5797	NaN	NaN	NaN	NaN	NaN	NaN	NaN	NaN	NaN	NaN	NaN	NaN	NaN	NaN	NaN	NaN	NaN	NaN	NaN	NaN	NaN	NaN	NaN	NaN	NaN	NaN	NaN	NaN	NaN	NaN	NaN	NaN	NaN	NaN	NaN	NaN	NaN	NaN	NaN	NaN	NaN	NaN	NaN	NaN	NaN	NaN	NaN	NaN	NaN	NaN	NaN	NaN	NaN	NaN	NaN	NaN	NaN	NaN	NaN	NaN	NaN	NaN	NaN	NaN	2	2	2	3.5	3.5	3.5	102.35	0.00049652	21.369	160410000	11
Q9HBL0	Tensin-1	TNS1	24.8011	24.3167	NaN	24.511	NaN	NaN	NaN	NaN	NaN	NaN	NaN	NaN	NaN	NaN	NaN	NaN	NaN	NaN	NaN	NaN	NaN	NaN	NaN	NaN	NaN	NaN	NaN	NaN	NaN	NaN	NaN	NaN	NaN	NaN	NaN	NaN	NaN	NaN	NaN	NaN	NaN	NaN	NaN	NaN	NaN	NaN	NaN	NaN	NaN	NaN	NaN	NaN	NaN	NaN	NaN	NaN	NaN	NaN	NaN	NaN	NaN	NaN	NaN	NaN	NaN	NaN	12	12	11	10	10	9.2	185.7	0.00055096	31.774	1240300000	21
P22105	Tenascin-X	TNXB	32.3352	33.5381	31.0823	33.5779	31.0807	30.7166	27.353	28.6414	29.4778	27.4882	28.8233	33.8051	34.9688	33.031	34.9888	35.4381	33.7491	35.5412	34.1877	34.9219	35.3285	35.6588	33.3247	30.1538	30.4845	31.6587	27.5187	24.4939	28.3537	27.8324	29.0815	28.5447	28.8648	36.085	34.9559	27.9946	35.3184	33.3439	32.3808	34.6818	34.3142	34.6421	33.8411	35.0877	28.9719	32.5496	28.7435	34.6194	27.6227	26.5923	28.2743	26.6554	26.0878	26.5896	27.4748	34.17	35.6666	34.8194	32.4256	31.4527	33.0328	33.445	33.1066	35.2433	34.5764	34.2396	161	161	161	53.7	53.7	53.7	458.38	0	323.31	1119700000000	10428
Q9H0E2	Toll-interacting protein	TOLLIP	NaN	24.9782	NaN	NaN	NaN	NaN	NaN	NaN	NaN	NaN	NaN	NaN	NaN	NaN	NaN	NaN	NaN	NaN	NaN	NaN	NaN	NaN	NaN	NaN	NaN	NaN	NaN	NaN	NaN	NaN	NaN	NaN	NaN	NaN	NaN	NaN	NaN	NaN	NaN	NaN	NaN	NaN	NaN	NaN	NaN	NaN	NaN	NaN	NaN	NaN	NaN	NaN	NaN	NaN	NaN	NaN	NaN	NaN	NaN	NaN	NaN	NaN	NaN	NaN	NaN	NaN	2	2	2	9.9	9.9	9.9	30.281	0.00046296	15.162	159000000	5
O60784	Target of Myb protein 1	TOM1	24.8564	25.708	NaN	24.9345	NaN	NaN	NaN	NaN	NaN	NaN	NaN	NaN	NaN	NaN	NaN	NaN	NaN	NaN	NaN	NaN	NaN	NaN	24.9876	NaN	NaN	NaN	NaN	NaN	NaN	NaN	NaN	NaN	NaN	NaN	NaN	NaN	NaN	NaN	NaN	NaN	NaN	24.44	NaN	NaN	NaN	NaN	NaN	NaN	NaN	NaN	NaN	NaN	NaN	NaN	NaN	NaN	NaN	NaN	NaN	NaN	NaN	NaN	NaN	NaN	NaN	NaN	8	8	8	21.5	21.5	21.5	53.818	0.00056593	34.51	2278800000	14
Q9NS69	Mitochondrial import receptor subunit TOM22 homolog	TOMM22	25.1513	26.278	NaN	24.8417	NaN	NaN	NaN	NaN	NaN	NaN	NaN	NaN	NaN	NaN	NaN	NaN	NaN	NaN	NaN	NaN	NaN	NaN	NaN	NaN	NaN	NaN	NaN	NaN	NaN	NaN	NaN	NaN	NaN	NaN	NaN	NaN	NaN	NaN	NaN	NaN	NaN	NaN	NaN	NaN	NaN	NaN	NaN	NaN	NaN	NaN	NaN	NaN	NaN	NaN	NaN	NaN	NaN	NaN	NaN	NaN	NaN	NaN	NaN	NaN	NaN	NaN	4	4	4	48.6	48.6	48.6	15.521	0	92.395	1954400000	6
O94826	Mitochondrial import receptor subunit TOM70	TOMM70A	23.2694	22.5907	NaN	NaN	NaN	NaN	NaN	NaN	NaN	NaN	NaN	NaN	NaN	NaN	NaN	NaN	NaN	NaN	NaN	NaN	NaN	NaN	NaN	NaN	NaN	NaN	NaN	NaN	NaN	NaN	NaN	NaN	NaN	NaN	NaN	NaN	NaN	NaN	NaN	NaN	NaN	NaN	NaN	NaN	NaN	NaN	NaN	NaN	NaN	NaN	NaN	NaN	NaN	NaN	NaN	NaN	NaN	NaN	NaN	NaN	NaN	NaN	NaN	NaN	NaN	NaN	6	6	6	15.8	15.8	15.8	67.454	0.00050277	22.591	233250000	5
P11387	DNA topoisomerase 1	TOP1	NaN	22.9636	NaN	24.3534	NaN	NaN	NaN	NaN	NaN	NaN	NaN	NaN	NaN	NaN	NaN	NaN	NaN	NaN	NaN	NaN	NaN	NaN	NaN	NaN	NaN	NaN	NaN	NaN	NaN	NaN	NaN	NaN	NaN	NaN	NaN	NaN	NaN	NaN	NaN	NaN	NaN	NaN	NaN	NaN	NaN	NaN	NaN	NaN	NaN	NaN	NaN	NaN	NaN	NaN	NaN	NaN	NaN	NaN	NaN	NaN	NaN	NaN	NaN	NaN	NaN	NaN	5	5	5	8.6	8.6	8.6	90.725	0.00084175	9.8614	1889800000	6
Q5JTV8	Torsin-1A-interacting protein 1	TOR1AIP1	NaN	23.6213	NaN	NaN	NaN	NaN	NaN	NaN	NaN	NaN	NaN	NaN	NaN	NaN	NaN	NaN	NaN	NaN	NaN	NaN	NaN	NaN	NaN	NaN	NaN	NaN	NaN	NaN	NaN	NaN	NaN	NaN	NaN	NaN	NaN	NaN	NaN	NaN	NaN	NaN	NaN	NaN	NaN	NaN	NaN	NaN	NaN	NaN	NaN	NaN	NaN	NaN	NaN	NaN	NaN	NaN	NaN	NaN	NaN	NaN	NaN	NaN	NaN	NaN	NaN	NaN	3	3	3	9.3	9.3	9.3	66.248	0	73.736	117070000	7
O14657	Torsin-1B	TOR1B	NaN	NaN	24.2648	NaN	22.824	NaN	NaN	NaN	NaN	NaN	NaN	NaN	NaN	NaN	NaN	NaN	NaN	NaN	NaN	26.8057	NaN	NaN	25.9185	NaN	NaN	NaN	NaN	NaN	NaN	NaN	NaN	NaN	NaN	NaN	NaN	NaN	NaN	28.0016	NaN	NaN	NaN	NaN	NaN	NaN	NaN	NaN	NaN	NaN	NaN	NaN	NaN	26.6381	26.9197	27.8868	NaN	NaN	NaN	NaN	NaN	NaN	NaN	NaN	NaN	NaN	NaN	NaN	3	3	3	9.5	9.5	9.5	37.978	0.0037853	3.2787	9979900000	12
Q12888	Tumor suppressor p53-binding protein 1	TP53BP1	NaN	NaN	NaN	NaN	NaN	NaN	NaN	NaN	NaN	NaN	NaN	NaN	NaN	NaN	NaN	NaN	NaN	NaN	NaN	NaN	NaN	NaN	NaN	NaN	NaN	NaN	NaN	NaN	NaN	NaN	NaN	NaN	NaN	NaN	NaN	NaN	NaN	NaN	NaN	NaN	NaN	NaN	NaN	NaN	NaN	NaN	NaN	24.6967	NaN	NaN	NaN	NaN	NaN	NaN	NaN	NaN	NaN	NaN	NaN	NaN	NaN	NaN	NaN	NaN	NaN	NaN	3	3	3	2.2	2.2	2.2	213.57	0.00053908	29.14	2740200000	17
P55327	Tumor protein D52	TPD52	NaN	NaN	NaN	NaN	22.7347	NaN	NaN	NaN	NaN	NaN	NaN	NaN	NaN	NaN	NaN	NaN	NaN	NaN	NaN	NaN	NaN	NaN	NaN	NaN	NaN	NaN	NaN	NaN	NaN	NaN	NaN	NaN	NaN	NaN	NaN	NaN	NaN	NaN	NaN	NaN	NaN	NaN	NaN	NaN	NaN	NaN	NaN	NaN	NaN	NaN	NaN	NaN	NaN	NaN	NaN	NaN	NaN	NaN	NaN	NaN	NaN	NaN	NaN	NaN	NaN	NaN	1	1	1	6.7	6.7	6.7	24.327	0.00082136	8.8519	171960000	8
Q16890	Tumor protein D53	TPD52L1	NaN	NaN	NaN	NaN	NaN	NaN	NaN	NaN	NaN	NaN	NaN	NaN	NaN	NaN	NaN	NaN	NaN	NaN	NaN	NaN	NaN	NaN	NaN	NaN	NaN	NaN	NaN	NaN	NaN	NaN	NaN	NaN	NaN	NaN	NaN	NaN	NaN	NaN	NaN	NaN	NaN	NaN	NaN	NaN	NaN	NaN	NaN	NaN	NaN	NaN	NaN	NaN	NaN	NaN	NaN	NaN	NaN	NaN	NaN	NaN	NaN	NaN	NaN	NaN	25.9132	NaN	1	1	1	6.9	6.9	6.9	22.449	0.00047801	18.09	188130000	5
O43399	Tumor protein D54	TPD52L2	27.2717	27.5068	25.7269	26.9698	NaN	NaN	NaN	NaN	NaN	NaN	NaN	25.5429	25.5761	NaN	25.6182	25.7783	NaN	NaN	NaN	24.5025	NaN	NaN	26.8713	25.3078	26.6443	NaN	NaN	NaN	NaN	NaN	NaN	NaN	NaN	26.252	25.9755	NaN	NaN	NaN	NaN	NaN	NaN	23.8045	NaN	NaN	NaN	NaN	25.3476	27.0349	NaN	NaN	NaN	NaN	NaN	NaN	NaN	26.3539	26.771	NaN	NaN	24.2235	NaN	NaN	NaN	NaN	NaN	NaN	6	6	6	35.9	35.9	35.9	22.237	0	323.31	4191600000	95
P60174	Triosephosphate isomerase	TPI1	32.5545	31.7035	30.4208	33.0044	30.2263	29.6085	28.9541	29.5728	28.9822	29.3934	28.6251	30.7916	31.814	32.0824	32.4467	31.2595	31.0969	31.1208	31.2051	31.6123	31.4523	30.9354	31.2828	30.5854	30.8911	30.5578	30.109	29.8098	29.0319	29.9397	28.8763	29.1282	28.0471	32.0094	31.7509	31.1734	32.2731	31.3243	31.9368	32.006	31.502	31.7559	31.6344	31.1034	31.6619	30.9108	31.2094	31.7707	30.9082	30.4794	30.3896	30.0584	30.4284	30.3451	29.8679	31.338	31.2305	31.0519	32.0227	31.1667	30.5156	30.2396	31.2438	31.3055	30.7286	31.2242	16	16	16	71	71	71	30.791	0	323.31	233420000000	1977
P09493	Tropomyosin alpha-1 chain	TPM1	34.0537	29.9628	26.4961	35.3324	24.2426	24.3855	25.1093	NaN	NaN	NaN	NaN	29.3941	29.0803	28.2454	28.6819	28.6559	29.3496	29.0521	30.8866	NaN	26.8953	29.5803	29.3795	27.4255	27.495	27.1399	25.7132	NaN	NaN	25.326	24.6661	25.0289	23.6421	32.012	28.4	NaN	30.8339	30.2759	23.702	29.065	NaN	29.8188	NaN	26.5471	26.2966	28.3823	25.9942	28.3302	NaN	23.2801	NaN	25.2786	NaN	NaN	NaN	31.1947	27.2173	26.5722	NaN	23.3414	NaN	23.8115	NaN	NaN	24.5733	24.0518	22	13	10	60.2	37	31.7	32.708	0	323.31	154920000000	337
P07951	Tropomyosin beta chain	TPM2	34.6045	30.3124	28.8626	35.549	24.7491	26.6348	26.4992	NaN	NaN	NaN	25.2125	29.1592	29.6158	29.1833	28.9256	27.3979	29.7023	29.4696	30.9648	27.4616	27.0749	29.5592	30.6585	27.5554	28.85	27.3602	27.5358	NaN	NaN	27.2197	27.6356	NaN	24.9932	32.452	29.1841	NaN	30.6498	29.7414	NaN	28.9514	25.8578	30.1536	NaN	25.6553	27.3582	29.2437	28.149	29.6319	25.4867	NaN	NaN	26.0572	NaN	NaN	26.4334	31.9201	29.164	27.5858	NaN	NaN	25.6539	NaN	24.8814	24.0436	NaN	NaN	20	12	2	50.7	35.6	4.9	32.85	0	204.81	200640000000	400
P06753	Tropomyosin alpha-3 chain	TPM3	35.3127	32.0404	31.1833	35.7472	27.6703	27.7178	26.8336	27.6642	27.3416	26.074	24.5658	29.8928	30.1501	29.6388	29.8509	28.7012	29.5381	30.3872	31.251	28.1047	27.8259	30.2902	30.895	29.3999	30.2049	28.7716	27.8384	NaN	25.6785	28.6238	28.0812	26.4846	25.4203	33.2341	29.3118	27.7958	31.8789	31.3431	25.8551	29.837	25.9864	31.1809	26.1868	27.0678	29.2115	30.202	29.9393	30.8949	27.8956	26.4663	27.2575	26.2544	27.5305	27.4318	25.9371	31.9657	30.4734	29.3246	29.1241	25.1485	NaN	27.1968	25.5117	NaN	24.4695	24.6412	22	22	12	61.4	61.4	35.1	32.95	0	323.31	304090000000	748
P67936	Tropomyosin alpha-4 chain	TPM4	30.4095	31.0214	27.1839	30.6855	NaN	24.8262	NaN	25.4509	NaN	NaN	NaN	24.7764	27.6239	NaN	26.5761	NaN	NaN	25.2515	NaN	NaN	NaN	25.7703	29.9276	25.8995	28.0948	NaN	NaN	NaN	NaN	NaN	NaN	NaN	NaN	28.9878	27.1606	NaN	28.708	26.4109	NaN	NaN	NaN	NaN	NaN	NaN	NaN	28.4992	26.3711	30.6922	27.9639	NaN	NaN	NaN	NaN	NaN	NaN	29.1304	29.0616	28.1383	26.7632	NaN	NaN	NaN	NaN	NaN	NaN	NaN	13	4	4	45.2	21.8	21.8	28.521	0	239.5	25610000000	175
O14773	Tripeptidyl-peptidase 1	TPP1	28.4502	28.6765	NaN	27.2232	NaN	NaN	NaN	NaN	NaN	NaN	NaN	NaN	NaN	NaN	NaN	NaN	NaN	NaN	NaN	NaN	NaN	NaN	27.3278	26.0184	27.0402	NaN	25.9932	NaN	NaN	NaN	NaN	NaN	NaN	NaN	NaN	NaN	NaN	NaN	NaN	NaN	24.4631	NaN	25.6283	NaN	NaN	NaN	27.7909	27.1906	NaN	NaN	NaN	NaN	NaN	NaN	NaN	NaN	NaN	NaN	NaN	NaN	NaN	NaN	NaN	NaN	NaN	NaN	6	6	6	19.5	19.5	19.5	61.247	0	110.98	3760400000	51
P29144	Tripeptidyl-peptidase 2	TPP2	NaN	23.7791	NaN	NaN	NaN	NaN	NaN	NaN	NaN	NaN	NaN	NaN	NaN	NaN	NaN	NaN	NaN	NaN	NaN	NaN	NaN	NaN	NaN	NaN	NaN	NaN	NaN	NaN	NaN	NaN	NaN	NaN	NaN	NaN	NaN	NaN	NaN	NaN	NaN	NaN	NaN	NaN	NaN	NaN	NaN	NaN	NaN	NaN	NaN	NaN	NaN	NaN	NaN	NaN	NaN	NaN	NaN	NaN	NaN	NaN	NaN	NaN	NaN	NaN	NaN	NaN	5	5	5	7.1	7.1	7.1	138.35	0	93.752	85783000	6
Q9BW30	Tubulin polymerization-promoting protein family member 3	TPPP3	27.5695	28.1334	26.8898	28.219	25.4367	24.977	NaN	NaN	NaN	NaN	NaN	26.6948	26.4145	NaN	26.5513	25.9291	25.3995	25.3647	NaN	27.0227	26.0481	27.0256	27.6079	25.4673	28.2502	25.8293	NaN	NaN	NaN	NaN	NaN	NaN	NaN	27.9765	26.5863	25.3943	27.4341	25.6305	26.8579	NaN	NaN	NaN	NaN	NaN	NaN	25.4768	NaN	28.5539	NaN	NaN	NaN	NaN	NaN	NaN	NaN	26.4019	25.9118	26.2864	25.9837	NaN	26.8399	NaN	NaN	NaN	NaN	NaN	8	8	8	41.5	41.5	41.5	18.985	0	265.26	10241000000	159
P12270	Nucleoprotein TPR	TPR	25.0898	25.6468	NaN	26.1948	NaN	NaN	26.0432	NaN	25.4527	NaN	25.3427	NaN	NaN	NaN	NaN	NaN	NaN	NaN	NaN	NaN	NaN	NaN	25.8546	NaN	NaN	NaN	NaN	NaN	NaN	NaN	NaN	NaN	NaN	NaN	NaN	NaN	NaN	NaN	NaN	NaN	NaN	NaN	NaN	NaN	NaN	NaN	NaN	25.2446	NaN	NaN	NaN	NaN	NaN	NaN	NaN	NaN	24.3764	NaN	NaN	NaN	26.5691	NaN	NaN	NaN	NaN	NaN	21	21	21	11.1	11.1	11.1	267.29	0	104.59	1500600000	38
Q15661;P20231	Tryptase alpha/beta-1;Tryptase beta-2	TPSAB1;TPSB2	30.8701	29.8538	22.9568	31.5754	23.3196	NaN	23.2747	NaN	NaN	NaN	NaN	NaN	NaN	NaN	NaN	NaN	NaN	NaN	NaN	NaN	NaN	NaN	25.9352	NaN	NaN	NaN	NaN	NaN	24.2337	NaN	NaN	NaN	NaN	24.4171	NaN	NaN	NaN	NaN	NaN	NaN	NaN	NaN	NaN	NaN	NaN	27.6329	24.2939	28.6073	NaN	NaN	NaN	NaN	NaN	NaN	24.714	25.9069	NaN	NaN	NaN	NaN	NaN	NaN	NaN	NaN	NaN	NaN	8	8	8	33.8	33.8	33.8	30.515	0	215.77	28131000000	118
P13693	Translationally-controlled tumor protein	TPT1	27.5234	27.2797	23.1319	27.6248	23.0105	NaN	NaN	NaN	NaN	NaN	21.7407	25.2169	24.5362	NaN	24.8672	23.8282	NaN	NaN	NaN	NaN	NaN	NaN	26.2212	25.4638	24.4357	25.0857	24.3412	NaN	NaN	NaN	NaN	NaN	22.9694	27.0475	NaN	NaN	NaN	NaN	NaN	NaN	NaN	NaN	NaN	NaN	NaN	NaN	NaN	27.3669	NaN	NaN	NaN	22.9174	NaN	NaN	NaN	26.2126	23.1467	NaN	25.3269	NaN	NaN	NaN	NaN	NaN	NaN	NaN	3	3	3	23.3	23.3	23.3	19.595	0	114.29	4449300000	82
Q13595	Transformer-2 protein homolog alpha	TRA2A	NaN	NaN	NaN	24.7417	NaN	NaN	NaN	NaN	NaN	NaN	NaN	NaN	NaN	NaN	NaN	NaN	NaN	NaN	NaN	NaN	NaN	NaN	NaN	NaN	NaN	NaN	NaN	NaN	NaN	NaN	NaN	NaN	NaN	NaN	NaN	NaN	NaN	NaN	NaN	NaN	NaN	NaN	NaN	NaN	NaN	NaN	NaN	NaN	NaN	NaN	NaN	NaN	NaN	NaN	NaN	NaN	NaN	NaN	NaN	NaN	NaN	NaN	NaN	NaN	NaN	NaN	1	1	1	5	5	5	32.688	0.0037801	3.2444	234360000	5
P62995	Transformer-2 protein homolog beta	TRA2B	25.6142	25.6211	NaN	25.8692	NaN	NaN	NaN	NaN	NaN	NaN	NaN	NaN	NaN	NaN	NaN	NaN	NaN	NaN	NaN	NaN	NaN	NaN	NaN	NaN	NaN	NaN	NaN	NaN	NaN	NaN	NaN	NaN	NaN	NaN	NaN	NaN	NaN	NaN	NaN	NaN	25.6315	NaN	NaN	NaN	NaN	25.2975	NaN	25.1873	NaN	NaN	NaN	NaN	NaN	NaN	NaN	NaN	NaN	NaN	NaN	NaN	NaN	NaN	NaN	NaN	NaN	NaN	4	4	4	20.1	20.1	20.1	33.665	0.00045413	13.897	1126300000	12
Q13114	TNF receptor-associated factor 3	TRAF3	NaN	NaN	NaN	NaN	NaN	NaN	NaN	NaN	NaN	NaN	NaN	NaN	NaN	NaN	NaN	NaN	NaN	NaN	NaN	NaN	NaN	NaN	NaN	NaN	NaN	NaN	NaN	NaN	NaN	NaN	NaN	NaN	23.7683	NaN	NaN	NaN	NaN	NaN	NaN	NaN	NaN	NaN	NaN	NaN	NaN	NaN	NaN	NaN	NaN	NaN	NaN	NaN	NaN	NaN	NaN	NaN	NaN	NaN	NaN	NaN	NaN	NaN	NaN	NaN	NaN	NaN	1	1	1	1.9	1.9	1.9	64.489	1	-2	73197000	1
Q12931	Heat shock protein 75 kDa, mitochondrial	TRAP1	24.3032	NaN	NaN	25.0544	NaN	NaN	NaN	NaN	NaN	NaN	NaN	NaN	NaN	NaN	NaN	NaN	NaN	NaN	NaN	NaN	NaN	NaN	NaN	NaN	NaN	NaN	NaN	NaN	NaN	NaN	NaN	NaN	NaN	NaN	NaN	NaN	NaN	NaN	NaN	NaN	NaN	NaN	NaN	NaN	NaN	NaN	NaN	NaN	NaN	NaN	NaN	NaN	NaN	NaN	NaN	NaN	NaN	NaN	NaN	NaN	NaN	NaN	NaN	NaN	NaN	NaN	5	5	5	9.5	9.5	9.5	80.109	0.00081566	8.6206	144920000	6
Q9NZC2	Triggering receptor expressed on myeloid cells 2	TREM2	NaN	NaN	NaN	NaN	NaN	NaN	NaN	NaN	NaN	NaN	NaN	NaN	NaN	NaN	NaN	NaN	NaN	NaN	NaN	NaN	NaN	NaN	NaN	NaN	NaN	NaN	NaN	NaN	NaN	NaN	NaN	NaN	NaN	NaN	NaN	NaN	NaN	NaN	NaN	NaN	NaN	NaN	NaN	NaN	NaN	NaN	NaN	NaN	NaN	NaN	NaN	NaN	NaN	NaN	NaN	NaN	NaN	NaN	NaN	NaN	NaN	NaN	NaN	NaN	NaN	NaN	1	1	1	5.7	5.7	5.7	25.447	0.0087662	2.2854	0	1
Q7L0X0	TLR4 interactor with leucine rich repeats	TRIL	NaN	NaN	NaN	NaN	NaN	NaN	26.2516	NaN	NaN	NaN	NaN	NaN	NaN	NaN	NaN	NaN	NaN	NaN	NaN	NaN	NaN	NaN	NaN	NaN	NaN	NaN	NaN	NaN	NaN	NaN	NaN	NaN	NaN	NaN	NaN	NaN	NaN	NaN	NaN	NaN	NaN	NaN	NaN	NaN	NaN	NaN	NaN	NaN	NaN	NaN	NaN	NaN	NaN	NaN	NaN	NaN	NaN	NaN	NaN	NaN	NaN	NaN	NaN	NaN	NaN	NaN	2	2	2	3.7	3.7	3.7	88.722	0.0028429	3.8964	1928200000	1
Q14258	E3 ubiquitin/ISG15 ligase TRIM25	TRIM25	22.7623	NaN	NaN	NaN	NaN	NaN	NaN	NaN	NaN	NaN	NaN	NaN	NaN	NaN	NaN	NaN	NaN	NaN	NaN	NaN	NaN	NaN	NaN	NaN	NaN	NaN	NaN	NaN	NaN	NaN	NaN	NaN	NaN	NaN	NaN	NaN	NaN	NaN	NaN	NaN	NaN	NaN	NaN	NaN	NaN	NaN	NaN	NaN	NaN	NaN	NaN	NaN	NaN	NaN	NaN	NaN	NaN	NaN	NaN	NaN	NaN	NaN	NaN	NaN	NaN	NaN	3	3	3	4.9	4.9	4.9	70.973	0.002528	4.3149	88178000	7
Q13263	Transcription intermediary factor 1-beta	TRIM28	24.139	24.8784	NaN	24.8175	NaN	NaN	NaN	NaN	NaN	NaN	NaN	NaN	NaN	NaN	NaN	NaN	NaN	NaN	NaN	NaN	NaN	NaN	NaN	NaN	NaN	NaN	NaN	NaN	NaN	NaN	NaN	NaN	NaN	NaN	NaN	NaN	NaN	NaN	NaN	NaN	NaN	NaN	NaN	NaN	NaN	NaN	NaN	24.506	NaN	NaN	NaN	NaN	NaN	NaN	NaN	NaN	NaN	NaN	NaN	NaN	NaN	NaN	NaN	NaN	NaN	NaN	9	9	9	20.2	20.2	20.2	88.549	0	111.01	562220000	22
Q9BYV2	Tripartite motif-containing protein 54	TRIM54	NaN	NaN	NaN	NaN	NaN	NaN	NaN	NaN	NaN	NaN	NaN	NaN	NaN	NaN	NaN	NaN	NaN	NaN	NaN	NaN	NaN	NaN	NaN	NaN	NaN	NaN	NaN	NaN	NaN	NaN	NaN	NaN	NaN	NaN	NaN	NaN	NaN	23.1668	NaN	NaN	NaN	NaN	NaN	NaN	NaN	NaN	NaN	NaN	NaN	NaN	NaN	NaN	NaN	NaN	NaN	NaN	NaN	NaN	NaN	NaN	NaN	NaN	NaN	NaN	NaN	NaN	2	2	2	15.1	15.1	15.1	40.3	0.0008726	11.64	31150000	2
Q6ZMU5	Tripartite motif-containing protein 72	TRIM72	28.6196	22.6391	NaN	29.2492	24.3848	NaN	24.8395	NaN	NaN	NaN	24.7018	NaN	NaN	NaN	NaN	NaN	NaN	NaN	NaN	NaN	NaN	NaN	NaN	NaN	NaN	NaN	NaN	NaN	NaN	NaN	NaN	NaN	NaN	NaN	NaN	NaN	NaN	NaN	NaN	NaN	NaN	NaN	NaN	NaN	NaN	NaN	NaN	NaN	NaN	NaN	NaN	NaN	NaN	NaN	NaN	NaN	NaN	NaN	NaN	NaN	NaN	NaN	NaN	NaN	NaN	NaN	14	14	14	52.4	52.4	52.4	52.73	0	323.31	4209000000	49
A6NK02	Putative tripartite motif-containing protein 75	TRIM75P	NaN	NaN	NaN	26.9141	NaN	NaN	NaN	NaN	NaN	NaN	NaN	NaN	NaN	NaN	NaN	NaN	NaN	NaN	NaN	NaN	NaN	NaN	NaN	NaN	NaN	NaN	NaN	NaN	NaN	NaN	NaN	NaN	NaN	NaN	NaN	NaN	NaN	NaN	NaN	NaN	NaN	NaN	NaN	NaN	NaN	NaN	NaN	NaN	NaN	NaN	NaN	NaN	NaN	NaN	NaN	NaN	NaN	NaN	NaN	NaN	NaN	NaN	NaN	NaN	NaN	NaN	1	1	1	3.2	3.2	3.2	53.677	1	-2	826130000	8
Q9H2D6	TRIO and F-actin-binding protein	TRIOBP	NaN	NaN	NaN	NaN	NaN	NaN	NaN	NaN	NaN	NaN	NaN	NaN	NaN	NaN	NaN	NaN	NaN	NaN	NaN	NaN	NaN	NaN	22.4365	NaN	NaN	NaN	NaN	NaN	NaN	NaN	NaN	NaN	NaN	NaN	NaN	NaN	NaN	NaN	NaN	NaN	NaN	NaN	NaN	NaN	NaN	NaN	NaN	NaN	NaN	NaN	NaN	NaN	NaN	NaN	NaN	NaN	NaN	NaN	NaN	NaN	NaN	NaN	NaN	NaN	NaN	NaN	2	2	2	1.2	1.2	1.2	261.37	0.00089047	12.822	34996000	4
Q15642	Cdc42-interacting protein 4	TRIP10	NaN	NaN	NaN	25.4526	NaN	NaN	NaN	NaN	NaN	NaN	NaN	NaN	NaN	NaN	NaN	NaN	NaN	NaN	NaN	NaN	NaN	NaN	NaN	NaN	NaN	NaN	NaN	NaN	NaN	NaN	NaN	NaN	NaN	NaN	NaN	NaN	NaN	NaN	NaN	NaN	NaN	NaN	NaN	NaN	NaN	NaN	NaN	NaN	NaN	NaN	NaN	NaN	NaN	NaN	NaN	NaN	NaN	NaN	NaN	NaN	NaN	NaN	NaN	NaN	NaN	NaN	3	3	3	6.8	6.8	6.8	68.351	0.0022779	5.6935	6529200000	3
Q9UI30	Multifunctional methyltransferase subunit TRM112-like protein	TRMT112	NaN	NaN	NaN	NaN	NaN	NaN	NaN	NaN	NaN	NaN	NaN	NaN	NaN	NaN	NaN	NaN	NaN	NaN	NaN	NaN	NaN	NaN	23.2109	NaN	NaN	NaN	NaN	NaN	NaN	NaN	NaN	NaN	NaN	NaN	NaN	NaN	NaN	NaN	NaN	NaN	NaN	NaN	NaN	NaN	NaN	NaN	NaN	NaN	NaN	NaN	NaN	NaN	NaN	NaN	NaN	NaN	NaN	NaN	NaN	NaN	NaN	NaN	NaN	NaN	NaN	NaN	2	2	2	22.4	22.4	22.4	14.199	0	49.193	420330000	5
Q96Q11	CCA tRNA nucleotidyltransferase 1, mitochondrial	TRNT1	NaN	NaN	NaN	20.8196	NaN	NaN	NaN	NaN	NaN	NaN	NaN	NaN	NaN	NaN	NaN	NaN	NaN	NaN	NaN	NaN	NaN	NaN	NaN	NaN	NaN	NaN	NaN	NaN	NaN	NaN	NaN	NaN	NaN	NaN	NaN	NaN	NaN	NaN	NaN	NaN	NaN	NaN	NaN	NaN	NaN	NaN	NaN	NaN	NaN	NaN	NaN	NaN	NaN	NaN	NaN	NaN	NaN	NaN	NaN	NaN	NaN	NaN	NaN	NaN	NaN	NaN	2	2	2	5.8	5.8	5.8	50.127	0.0028756	4.1865	13260000	3
P10155	60 kDa SS-A/Ro ribonucleoprotein	TROVE2	NaN	24.3126	NaN	24.8959	25.0713	NaN	NaN	NaN	NaN	NaN	NaN	NaN	24.5459	NaN	NaN	NaN	NaN	NaN	NaN	NaN	NaN	NaN	NaN	NaN	NaN	NaN	NaN	NaN	NaN	NaN	NaN	NaN	NaN	NaN	NaN	NaN	NaN	NaN	NaN	NaN	NaN	NaN	NaN	NaN	NaN	NaN	NaN	23.9795	NaN	NaN	NaN	NaN	NaN	NaN	NaN	NaN	NaN	NaN	NaN	NaN	NaN	NaN	NaN	NaN	NaN	NaN	6	6	6	10.6	10.6	10.6	60.67	0.00083195	9.3012	735000000	15
Q9HBA0	Transient receptor potential cation channel subfamily V member 4	TRPV4	NaN	NaN	NaN	NaN	NaN	NaN	NaN	NaN	NaN	NaN	NaN	23.9055	NaN	NaN	NaN	NaN	NaN	NaN	NaN	NaN	NaN	NaN	NaN	NaN	NaN	NaN	NaN	NaN	NaN	NaN	NaN	NaN	NaN	NaN	NaN	NaN	NaN	NaN	NaN	NaN	NaN	NaN	NaN	NaN	NaN	NaN	NaN	NaN	NaN	NaN	NaN	NaN	NaN	NaN	NaN	NaN	NaN	NaN	NaN	NaN	NaN	NaN	NaN	NaN	NaN	NaN	2	2	2	2.9	2.9	2.9	98.28	0.0025547	4.6107	181330000	7
Q15714;O75157	TSC22 domain family protein 1;TSC22 domain family protein 2	TSC22D1;TSC22D2	NaN	NaN	NaN	NaN	NaN	NaN	NaN	NaN	NaN	NaN	NaN	NaN	NaN	NaN	NaN	NaN	NaN	NaN	NaN	NaN	NaN	NaN	NaN	NaN	NaN	NaN	NaN	NaN	NaN	NaN	NaN	NaN	NaN	NaN	NaN	NaN	NaN	NaN	NaN	NaN	NaN	NaN	NaN	NaN	NaN	NaN	NaN	NaN	NaN	NaN	NaN	NaN	NaN	NaN	NaN	25.3834	NaN	NaN	NaN	NaN	NaN	NaN	NaN	NaN	NaN	NaN	2	2	1	1.8	1.8	1.1	109.68	0.0015576	6.6134	810230000	4
Q8WUA8	Tsukushin	TSKU	NaN	NaN	NaN	NaN	NaN	25.4746	NaN	NaN	NaN	NaN	NaN	NaN	NaN	NaN	NaN	NaN	NaN	NaN	NaN	NaN	NaN	NaN	NaN	25.4491	NaN	NaN	NaN	24.6899	NaN	NaN	NaN	NaN	NaN	NaN	NaN	NaN	NaN	NaN	NaN	NaN	NaN	NaN	NaN	NaN	NaN	NaN	NaN	NaN	NaN	NaN	NaN	NaN	NaN	NaN	NaN	NaN	NaN	NaN	NaN	NaN	NaN	NaN	NaN	NaN	NaN	NaN	3	3	3	11	11	11	37.807	0.00087989	12.066	386650000	19
Q15631	Translin	TSN	25.029	26.1194	25.1927	25.9877	25.1048	NaN	NaN	NaN	NaN	NaN	25.1999	28.3324	26.5879	26.707	26.475	24.6139	26.3927	25.0648	NaN	NaN	NaN	NaN	24.9872	26.0542	NaN	NaN	NaN	NaN	NaN	NaN	NaN	NaN	NaN	NaN	25.3072	NaN	28.3197	NaN	NaN	27.5131	NaN	NaN	NaN	NaN	25.1031	NaN	NaN	25.2025	NaN	NaN	NaN	NaN	NaN	NaN	NaN	26.7295	26.5678	28.246	NaN	NaN	25.7956	NaN	NaN	NaN	NaN	NaN	6	6	6	31.6	31.6	31.6	26.183	0	107.74	3307700000	54
Q99598	Translin-associated protein X	TSNAX	NaN	NaN	NaN	NaN	NaN	NaN	NaN	NaN	NaN	NaN	NaN	NaN	NaN	NaN	NaN	NaN	NaN	NaN	NaN	NaN	NaN	NaN	NaN	NaN	NaN	NaN	NaN	NaN	NaN	NaN	NaN	NaN	NaN	NaN	NaN	NaN	NaN	NaN	NaN	NaN	NaN	NaN	NaN	NaN	NaN	NaN	NaN	23.0818	NaN	NaN	NaN	NaN	NaN	NaN	NaN	NaN	NaN	NaN	NaN	NaN	NaN	NaN	NaN	NaN	NaN	NaN	3	3	3	16.9	16.9	16.9	33.112	0.00080515	8.1476	32148000	3
O60636	Tetraspanin-2	TSPAN2	NaN	NaN	NaN	NaN	NaN	NaN	NaN	NaN	NaN	NaN	NaN	NaN	NaN	NaN	NaN	NaN	NaN	NaN	NaN	NaN	NaN	NaN	NaN	NaN	NaN	NaN	NaN	NaN	NaN	NaN	NaN	NaN	NaN	NaN	NaN	NaN	NaN	NaN	NaN	NaN	NaN	NaN	NaN	NaN	NaN	NaN	NaN	NaN	NaN	NaN	NaN	NaN	NaN	NaN	NaN	NaN	NaN	NaN	NaN	NaN	24.3714	NaN	NaN	NaN	NaN	NaN	1	1	1	5.4	5.4	5.4	24.147	0.00080906	8.2838	9010300	1
O43657	Tetraspanin-6	TSPAN6	NaN	NaN	NaN	NaN	NaN	NaN	NaN	NaN	NaN	NaN	NaN	NaN	NaN	NaN	26.4002	24.6604	25.5903	24.901	NaN	NaN	NaN	NaN	NaN	NaN	NaN	NaN	NaN	NaN	NaN	NaN	NaN	NaN	NaN	NaN	24.089	NaN	NaN	NaN	NaN	NaN	NaN	NaN	NaN	NaN	NaN	NaN	NaN	NaN	NaN	NaN	NaN	NaN	NaN	NaN	24.7713	24.78	25.5895	NaN	NaN	NaN	NaN	NaN	NaN	NaN	NaN	NaN	3	3	3	13.5	13.5	13.5	27.563	0.00089286	12.954	764480000	23
Q16762	Thiosulfate sulfurtransferase	TST	25.6278	24.7381	NaN	24.7072	NaN	NaN	NaN	NaN	NaN	NaN	NaN	NaN	NaN	NaN	NaN	NaN	NaN	NaN	NaN	NaN	NaN	NaN	NaN	NaN	NaN	NaN	NaN	NaN	NaN	NaN	NaN	NaN	NaN	NaN	NaN	NaN	NaN	NaN	NaN	NaN	NaN	NaN	NaN	NaN	NaN	NaN	NaN	NaN	NaN	NaN	NaN	NaN	NaN	NaN	NaN	NaN	NaN	NaN	NaN	NaN	NaN	NaN	NaN	NaN	NaN	NaN	6	6	6	29.3	29.3	29.3	33.429	0	65.149	596020000	11
Q13630	GDP-L-fucose synthase	TSTA3	24.5962	NaN	NaN	NaN	NaN	NaN	NaN	NaN	NaN	NaN	NaN	NaN	NaN	NaN	NaN	NaN	NaN	NaN	NaN	NaN	NaN	NaN	NaN	NaN	NaN	NaN	NaN	NaN	NaN	NaN	NaN	NaN	NaN	NaN	NaN	NaN	NaN	NaN	NaN	NaN	NaN	NaN	NaN	NaN	NaN	NaN	NaN	NaN	NaN	NaN	NaN	NaN	NaN	NaN	NaN	NaN	NaN	NaN	NaN	NaN	NaN	NaN	NaN	NaN	NaN	NaN	6	6	6	22.7	22.7	22.7	35.892	0.00088849	12.71	364620000	14
Q5R3I4	Tetratricopeptide repeat protein 38	TTC38	NaN	NaN	NaN	22.9058	NaN	NaN	NaN	NaN	NaN	NaN	NaN	NaN	NaN	NaN	NaN	NaN	NaN	NaN	NaN	NaN	NaN	NaN	NaN	NaN	NaN	NaN	NaN	NaN	NaN	NaN	NaN	NaN	NaN	NaN	NaN	NaN	NaN	NaN	NaN	NaN	NaN	NaN	NaN	NaN	NaN	NaN	NaN	NaN	NaN	NaN	NaN	NaN	NaN	NaN	NaN	NaN	NaN	NaN	NaN	NaN	NaN	NaN	NaN	NaN	NaN	NaN	3	3	3	7.2	7.2	7.2	52.787	0.00054348	30.349	10800000000	3
Q14166	Tubulin--tyrosine ligase-like protein 12	TTLL12	NaN	21.5645	NaN	NaN	NaN	NaN	NaN	NaN	NaN	NaN	NaN	NaN	NaN	NaN	NaN	NaN	NaN	NaN	NaN	NaN	NaN	NaN	NaN	NaN	NaN	NaN	NaN	NaN	NaN	NaN	NaN	NaN	NaN	NaN	NaN	NaN	NaN	NaN	NaN	NaN	NaN	NaN	NaN	NaN	NaN	NaN	NaN	NaN	NaN	NaN	NaN	NaN	NaN	NaN	NaN	NaN	NaN	NaN	NaN	NaN	NaN	NaN	NaN	NaN	NaN	NaN	1	1	1	4	4	4	74.403	0.00053333	28.373	9133400	1
Q8WZ42	Titin	TTN	35.8415	28.9136	29.0082	36.1835	29.3752	29.958	31.1653	30.0882	30.0509	30.073	30.4217	29.8964	29.8999	29.7802	30.2794	30.1878	31.1137	31.4335	32.8805	31.1403	30.7422	32.5755	30.8353	28.5178	29.8313	30.6171	31.5044	31.1015	31.0978	29.5252	28.4881	30.7421	30.0006	34.3318	29.7241	30.5447	30.0581	29.9488	29.9443	32.1588	32.525	32.2731	33.2616	32.1693	30.0911	29.8646	30.0541	28.5594	29.9942	30.358	30.2646	32.399	30.9756	30.0076	32.9051	32.9911	29.6423	31.2809	28.8384	31.2543	31.7167	29.5303	31.1086	31.9236	31.188	30.2455	1087	1087	1086	44.5	44.5	44.5	3816	0	323.31	493330000000	4187
P02766	Transthyretin	TTR	30.598	31.5392	34.211	29.6705	34.2383	34.2988	34.6655	34.0446	34.9929	34.1536	34.9452	32.2921	28.307	27.4658	27.5385	25.1521	24.8419	23.5708	NaN	24.3033	NaN	27.2084	31.3676	33.2137	32.8069	32.4362	32.9441	32.9716	34.8847	34.4657	34.4992	34.5417	34.6242	29.6536	27.8446	NaN	29.1872	27.2089	NaN	NaN	NaN	24.3027	24.3803	26.1237	30.8344	30.1895	33.6883	30.3936	30.8622	30.4656	32.1165	29.6151	33.437	30.0161	32.3848	30.0628	29.0251	29.51	30.0233	NaN	NaN	NaN	NaN	NaN	NaN	NaN	10	10	10	71.4	71.4	71.4	15.887	0	323.31	1218900000000	2831
Q71U36;P0DPH8;P0DPH7;Q6PEY2	Tubulin alpha-1A chain;Tubulin alpha-3E chain	TUBA1A;TUBA3E	NaN	NaN	NaN	NaN	NaN	NaN	NaN	NaN	NaN	NaN	NaN	NaN	NaN	NaN	NaN	NaN	NaN	NaN	NaN	NaN	NaN	NaN	NaN	NaN	NaN	NaN	NaN	NaN	NaN	NaN	NaN	NaN	NaN	NaN	NaN	NaN	NaN	NaN	NaN	NaN	NaN	NaN	NaN	NaN	NaN	NaN	NaN	NaN	NaN	NaN	NaN	NaN	NaN	NaN	NaN	NaN	25.5472	NaN	NaN	NaN	NaN	NaN	NaN	NaN	NaN	NaN	16	1	0	53.7	2.9	0	50.135	0.0004697	16.62	1491400000	25
P68363	Tubulin alpha-1B chain	TUBA1B	30.8593	31.249	28.4342	30.4773	27.4423	27.2843	25.6817	27.1947	26.9198	25.5366	23.9156	28.9645	29.9588	29.6803	29.324	29.0753	28.4405	29.2938	28.7251	29.0751	28.5428	29.0117	30.1654	28.967	29.6878	28.6078	27.7965	27.1725	26.9006	27.2511	27.3487	26.6591	25.9988	31.0206	29.6905	29.8152	31.1697	29.253	29.4932	28.9338	29.5615	28.4659	29.6762	28.6781	28.7366	29.491	28.694	30.8084	28.4971	27.8315	27.8657	27.6742	26.536	26.7144	27.2895	30.6337	30.4649	30.0702	30.3748	28.1745	28.6954	28.88	29.0992	29.0708	28.7778	29.3737	17	17	0	56.8	56.8	0	50.151	0	323.31	71644000000	1106
Q9BQE3	Tubulin alpha-1C chain	TUBA1C	NaN	NaN	NaN	NaN	NaN	NaN	NaN	NaN	NaN	NaN	NaN	NaN	NaN	NaN	NaN	NaN	NaN	NaN	NaN	NaN	NaN	NaN	NaN	NaN	NaN	23.4371	NaN	NaN	NaN	NaN	NaN	NaN	NaN	NaN	NaN	NaN	NaN	NaN	NaN	NaN	NaN	NaN	NaN	NaN	NaN	NaN	NaN	NaN	NaN	NaN	NaN	NaN	NaN	NaN	NaN	NaN	NaN	NaN	NaN	NaN	NaN	NaN	NaN	NaN	NaN	NaN	15	1	1	48.6	5.3	5.3	49.895	1	-2	187980000	2
P68366	Tubulin alpha-4A chain	TUBA4A	26.5038	23.7428	NaN	27.4428	NaN	NaN	25.3689	NaN	NaN	NaN	26.1509	NaN	NaN	NaN	25.1374	NaN	NaN	NaN	NaN	NaN	NaN	NaN	23.6913	NaN	NaN	NaN	NaN	NaN	NaN	NaN	NaN	NaN	NaN	NaN	NaN	NaN	NaN	NaN	NaN	NaN	NaN	NaN	NaN	NaN	NaN	NaN	NaN	NaN	NaN	NaN	NaN	NaN	NaN	NaN	NaN	24.8653	NaN	NaN	26.4698	NaN	NaN	NaN	NaN	NaN	NaN	NaN	16	4	4	52.5	12.1	12.1	49.924	0	40.583	1651700000	20
A6NHL2	Tubulin alpha chain-like 3	TUBAL3	NaN	NaN	NaN	NaN	NaN	NaN	NaN	NaN	NaN	NaN	NaN	21.0873	NaN	NaN	NaN	NaN	NaN	NaN	NaN	NaN	NaN	NaN	NaN	NaN	NaN	NaN	NaN	NaN	NaN	NaN	NaN	NaN	NaN	NaN	NaN	NaN	NaN	NaN	NaN	NaN	NaN	NaN	NaN	NaN	NaN	NaN	NaN	NaN	NaN	NaN	NaN	NaN	NaN	NaN	NaN	NaN	NaN	NaN	NaN	NaN	NaN	NaN	NaN	NaN	NaN	NaN	3	1	1	6.5	3.8	3.8	49.908	0.00082713	9.0975	28099000	2
P07437	Tubulin beta chain	TUBB	29.4171	28.9949	25.2849	28.8821	24.6926	24.489	NaN	NaN	NaN	NaN	NaN	NaN	27.1112	26.498	NaN	24.7746	25.3224	NaN	NaN	26.7831	NaN	25.7229	28.6895	27.156	26.4578	25.9018	NaN	NaN	NaN	NaN	NaN	NaN	NaN	27.9263	NaN	27.563	28.9849	NaN	27.8529	NaN	NaN	NaN	NaN	NaN	NaN	26.551	NaN	28.6025	NaN	NaN	NaN	NaN	NaN	NaN	23.1436	28.1848	27.9132	27.8624	28.4639	NaN	NaN	NaN	NaN	NaN	NaN	NaN	19	4	4	59.5	16	16	49.67	0	323.31	12541000000	143
Q9H4B7	Tubulin beta-1 chain	TUBB1	NaN	NaN	NaN	NaN	NaN	NaN	NaN	NaN	NaN	NaN	NaN	NaN	NaN	NaN	NaN	NaN	NaN	NaN	NaN	NaN	NaN	NaN	NaN	NaN	NaN	NaN	NaN	NaN	NaN	NaN	NaN	NaN	NaN	NaN	NaN	NaN	NaN	NaN	NaN	NaN	NaN	NaN	NaN	NaN	NaN	NaN	NaN	NaN	NaN	NaN	NaN	NaN	NaN	NaN	NaN	NaN	NaN	NaN	NaN	NaN	NaN	NaN	NaN	NaN	NaN	NaN	4	1	1	8.6	2.4	2.4	50.326	1	-2	0	1
Q13885	Tubulin beta-2A chain	TUBB2A	28.4582	28.2885	NaN	28.3915	26.3917	25.5739	NaN	NaN	NaN	NaN	NaN	NaN	27.2966	NaN	NaN	NaN	NaN	26.7758	NaN	NaN	NaN	27.4149	26.3169	25.9508	27.0657	NaN	26.6271	NaN	25.7012	NaN	NaN	NaN	NaN	NaN	27.5154	NaN	NaN	26.0037	NaN	NaN	NaN	NaN	NaN	NaN	NaN	NaN	NaN	28.4591	NaN	NaN	NaN	NaN	NaN	NaN	NaN	27.9689	28.5031	27.1612	27.1758	27.7089	NaN	NaN	NaN	NaN	NaN	NaN	19	6	1	63.8	24.7	2.7	49.906	0	323.31	13589000000	208
Q9BVA1	Tubulin beta-2B chain	TUBB2B	22.3454	NaN	NaN	NaN	NaN	NaN	NaN	NaN	NaN	NaN	NaN	NaN	NaN	NaN	NaN	NaN	NaN	NaN	NaN	NaN	NaN	NaN	NaN	NaN	NaN	NaN	NaN	NaN	NaN	NaN	NaN	NaN	NaN	NaN	NaN	NaN	NaN	NaN	NaN	NaN	NaN	NaN	NaN	NaN	NaN	NaN	NaN	NaN	NaN	NaN	NaN	NaN	NaN	NaN	NaN	NaN	NaN	NaN	NaN	NaN	NaN	NaN	NaN	NaN	NaN	NaN	19	1	1	63.8	2.7	2.7	49.953	0.0056236	2.5723	22725000	2
Q13509	Tubulin beta-3 chain	TUBB3	25.1601	25.5077	NaN	24.4421	NaN	NaN	NaN	NaN	NaN	NaN	NaN	NaN	NaN	NaN	NaN	NaN	NaN	NaN	NaN	NaN	NaN	NaN	25.142	NaN	NaN	NaN	NaN	NaN	NaN	NaN	NaN	NaN	NaN	NaN	NaN	NaN	NaN	NaN	NaN	NaN	NaN	NaN	NaN	NaN	NaN	NaN	NaN	NaN	NaN	NaN	NaN	NaN	NaN	NaN	NaN	NaN	NaN	NaN	NaN	NaN	NaN	NaN	NaN	NaN	NaN	NaN	14	5	3	42.2	18.9	14.2	50.432	0	164.75	738830000	16
P04350	Tubulin beta-4A chain	TUBB4A	NaN	NaN	NaN	NaN	NaN	NaN	NaN	NaN	NaN	NaN	NaN	NaN	NaN	NaN	NaN	NaN	NaN	NaN	NaN	NaN	NaN	NaN	NaN	NaN	NaN	NaN	NaN	NaN	NaN	NaN	NaN	NaN	NaN	NaN	NaN	NaN	NaN	NaN	NaN	NaN	NaN	NaN	NaN	NaN	NaN	NaN	NaN	22.7477	NaN	NaN	NaN	NaN	NaN	NaN	NaN	NaN	NaN	NaN	NaN	NaN	NaN	NaN	NaN	NaN	NaN	NaN	17	3	0	57.7	9.7	0	49.585	1	-2	28773000	3
P68371	Tubulin beta-4B chain	TUBB4B	31.8305	32.0283	29.3601	32.2098	29.8465	28.1389	26.7549	25.6925	24.0084	26.1032	NaN	29.327	30.8385	29.844	30.1867	30.1728	29.4368	30.1628	29.6048	29.9421	29.1485	29.5181	30.9273	29.5516	29.9044	29.3951	29.3389	25.4264	27.9259	27.4096	28.0995	26.0533	27.2629	32.8841	30.2772	29.8742	31.3242	29.3079	28.7235	28.4531	28.7066	28.8443	29.4109	29.5691	29.3949	29.9798	28.8223	31.0084	27.302	28.0737	26.7462	28.3517	28.1164	28.2501	25.5166	31.036	30.7453	30.7245	30.2543	30.021	28.7787	29.6586	29.4155	29.6075	28.0361	29.235	20	20	1	63.1	63.1	2.7	49.83	0	323.31	122640000000	811
Q9BUF5	Tubulin beta-6 chain	TUBB6	24.5686	23.7106	NaN	24.008	NaN	NaN	NaN	NaN	NaN	NaN	NaN	NaN	NaN	NaN	NaN	NaN	NaN	NaN	NaN	NaN	NaN	NaN	23.9192	NaN	NaN	NaN	NaN	NaN	NaN	NaN	NaN	NaN	NaN	NaN	NaN	NaN	NaN	NaN	NaN	NaN	NaN	NaN	NaN	NaN	NaN	NaN	NaN	NaN	NaN	NaN	NaN	NaN	NaN	NaN	NaN	NaN	NaN	NaN	NaN	NaN	NaN	NaN	NaN	NaN	NaN	NaN	12	4	4	37.2	15.9	15.9	49.857	0	154.05	825680000	10
Q3ZCM7	Tubulin beta-8 chain	TUBB8	25.3085	25.6391	NaN	NaN	NaN	NaN	NaN	NaN	NaN	NaN	NaN	NaN	24.897	NaN	NaN	NaN	NaN	NaN	NaN	NaN	NaN	NaN	NaN	NaN	NaN	NaN	NaN	NaN	NaN	NaN	NaN	NaN	NaN	NaN	NaN	NaN	NaN	NaN	NaN	NaN	NaN	NaN	NaN	NaN	NaN	NaN	NaN	NaN	NaN	NaN	NaN	NaN	NaN	NaN	NaN	26.7013	NaN	NaN	NaN	NaN	NaN	NaN	NaN	NaN	NaN	NaN	7	1	1	22.1	7.2	7.2	49.775	0	219.99	1201100000	31
P49411	Elongation factor Tu, mitochondrial	TUFM	26.7852	25.2188	NaN	26.9778	23.1874	NaN	NaN	NaN	NaN	NaN	NaN	NaN	24.4552	NaN	NaN	NaN	NaN	NaN	NaN	NaN	NaN	NaN	25.0675	25.2569	NaN	NaN	NaN	NaN	26.1675	NaN	NaN	NaN	NaN	26.7387	NaN	NaN	25.4326	NaN	NaN	NaN	NaN	NaN	23.2002	NaN	NaN	24.6209	NaN	25.421	NaN	24.6669	NaN	NaN	NaN	NaN	NaN	26.6862	25.5223	25.2011	NaN	NaN	NaN	NaN	NaN	NaN	NaN	NaN	10	10	10	29	29	29	49.541	0	155.88	5970500000	52
Q12792	Twinfilin-1	TWF1	25.502	25.8469	NaN	26.1795	NaN	NaN	NaN	NaN	NaN	NaN	NaN	NaN	NaN	NaN	NaN	NaN	NaN	NaN	NaN	NaN	NaN	NaN	NaN	NaN	NaN	NaN	NaN	NaN	NaN	NaN	NaN	NaN	NaN	NaN	NaN	NaN	NaN	NaN	NaN	NaN	NaN	NaN	NaN	NaN	NaN	NaN	NaN	NaN	NaN	NaN	NaN	NaN	NaN	NaN	NaN	NaN	NaN	NaN	NaN	NaN	NaN	NaN	NaN	NaN	NaN	NaN	4	4	4	15.1	15.1	15.1	40.282	0	109.65	485010000	20
Q6IBS0	Twinfilin-2	TWF2	26.9544	26.5479	26.5084	26.2271	NaN	25.0728	NaN	NaN	NaN	NaN	NaN	NaN	25.5986	NaN	26.4487	NaN	NaN	NaN	26.5965	NaN	26.2702	NaN	26.3655	NaN	NaN	NaN	NaN	NaN	NaN	NaN	NaN	NaN	NaN	26.3084	NaN	NaN	26.2782	27.27	NaN	NaN	NaN	NaN	NaN	NaN	NaN	25.4858	25.2733	26.5539	NaN	NaN	NaN	NaN	NaN	NaN	26.0972	26.0667	25.728	26.4621	26.3194	NaN	NaN	NaN	NaN	NaN	NaN	NaN	10	10	10	44.4	44.4	44.4	39.548	0	323.31	4424200000	65
Q9GZX9	Twisted gastrulation protein homolog 1	TWSG1	NaN	NaN	NaN	NaN	NaN	NaN	NaN	NaN	NaN	NaN	NaN	NaN	NaN	NaN	NaN	NaN	NaN	NaN	NaN	NaN	NaN	NaN	NaN	NaN	NaN	NaN	NaN	NaN	NaN	NaN	NaN	NaN	NaN	NaN	NaN	NaN	NaN	NaN	NaN	NaN	NaN	NaN	NaN	NaN	NaN	NaN	NaN	NaN	NaN	NaN	NaN	NaN	NaN	NaN	25.4207	NaN	NaN	NaN	NaN	NaN	NaN	NaN	NaN	NaN	NaN	NaN	1	1	1	6.7	6.7	6.7	25.017	0.003762	3.1474	95890000	5
P40222	Alpha-taxilin	TXLNA	22.3414	NaN	NaN	NaN	NaN	NaN	NaN	NaN	NaN	NaN	NaN	NaN	NaN	NaN	NaN	NaN	NaN	NaN	NaN	NaN	NaN	NaN	NaN	NaN	NaN	NaN	NaN	NaN	NaN	NaN	NaN	NaN	NaN	NaN	NaN	NaN	NaN	NaN	NaN	NaN	NaN	NaN	NaN	NaN	NaN	NaN	NaN	NaN	NaN	NaN	NaN	NaN	NaN	NaN	NaN	NaN	NaN	NaN	NaN	NaN	NaN	NaN	NaN	NaN	NaN	NaN	2	2	2	5.3	5.3	5.3	61.89	0	120.03	94292000	5
P10599	Thioredoxin	TXN	28.6771	28.5527	24.1755	29.3672	24.4134	26.1755	NaN	NaN	NaN	NaN	23.8479	27.0689	27.0972	27.9593	27.2273	27.1293	NaN	26.6682	25.882	NaN	26.1413	26.6572	28.1629	27.002	27.3577	NaN	27.621	NaN	NaN	NaN	24.6866	NaN	NaN	27.8401	26.8089	NaN	28.4461	NaN	27.831	27.276	NaN	NaN	NaN	NaN	27.2597	26.1277	24.472	28.4994	NaN	NaN	NaN	NaN	NaN	NaN	NaN	27.2939	27.2588	27.4625	26.2933	NaN	26.4986	NaN	26.0339	27.287	NaN	NaN	3	3	3	29.5	29.5	29.5	11.737	0.0015649	6.7722	13553000000	106
Q99757	Thioredoxin, mitochondrial	TXN2	NaN	NaN	NaN	NaN	NaN	NaN	NaN	NaN	NaN	NaN	NaN	NaN	NaN	NaN	NaN	NaN	NaN	NaN	NaN	NaN	NaN	NaN	NaN	NaN	NaN	NaN	NaN	NaN	NaN	NaN	NaN	NaN	NaN	NaN	NaN	NaN	NaN	NaN	NaN	NaN	NaN	NaN	NaN	NaN	23.3807	NaN	NaN	NaN	NaN	NaN	NaN	NaN	NaN	NaN	NaN	NaN	NaN	NaN	NaN	NaN	NaN	NaN	NaN	NaN	NaN	NaN	2	2	2	21.7	21.7	21.7	18.383	0.00046512	15.729	53724000	2
O95881	Thioredoxin domain-containing protein 12	TXNDC12	NaN	NaN	NaN	23.7849	NaN	NaN	NaN	NaN	NaN	NaN	NaN	NaN	NaN	NaN	NaN	NaN	NaN	NaN	NaN	NaN	NaN	NaN	NaN	NaN	NaN	NaN	NaN	NaN	NaN	NaN	NaN	NaN	NaN	NaN	NaN	NaN	NaN	NaN	NaN	NaN	NaN	NaN	NaN	NaN	NaN	NaN	NaN	NaN	NaN	NaN	NaN	NaN	NaN	NaN	NaN	NaN	NaN	NaN	NaN	NaN	NaN	NaN	NaN	NaN	NaN	NaN	2	2	2	13.4	13.4	13.4	19.206	0.00053937	29.224	148070000	5
Q9BRA2	Thioredoxin domain-containing protein 17	TXNDC17	25.3851	26.0735	23.2386	26.0921	NaN	NaN	NaN	NaN	NaN	NaN	NaN	NaN	NaN	NaN	NaN	NaN	NaN	NaN	NaN	NaN	NaN	NaN	24.7461	NaN	NaN	NaN	NaN	NaN	NaN	NaN	NaN	NaN	NaN	NaN	NaN	NaN	NaN	NaN	NaN	NaN	NaN	NaN	NaN	NaN	NaN	NaN	NaN	25.0426	NaN	NaN	NaN	NaN	NaN	NaN	NaN	24.4176	NaN	24.2122	NaN	NaN	NaN	NaN	NaN	NaN	NaN	NaN	4	4	4	38.2	38.2	38.2	13.941	0.00052743	27.395	1121600000	24
Q8NBS9	Thioredoxin domain-containing protein 5	TXNDC5	28.7041	29.5949	NaN	28.8355	NaN	NaN	NaN	26.3362	NaN	24.7369	NaN	25.9613	26.3476	NaN	25.954	26.1346	25.7378	27.3192	26.6721	NaN	26.5506	26.894	28.2321	24.3949	24.7348	NaN	NaN	26.1007	NaN	NaN	NaN	24.8866	NaN	25.6439	NaN	NaN	24.4321	NaN	NaN	NaN	26.2464	NaN	25.4512	26.2088	27.8697	26.7046	26.2852	27.5887	NaN	26.2229	24.3357	25.659	NaN	NaN	NaN	26.2227	27.0564	27.5524	24.1023	NaN	27.1888	NaN	NaN	NaN	NaN	NaN	11	11	11	33.3	33.3	33.3	47.628	0	323.31	9685200000	151
O14530	Thioredoxin domain-containing protein 9	TXNDC9	NaN	NaN	NaN	NaN	NaN	NaN	NaN	NaN	NaN	NaN	NaN	NaN	NaN	NaN	NaN	NaN	NaN	NaN	NaN	NaN	NaN	NaN	NaN	NaN	NaN	NaN	NaN	NaN	NaN	NaN	NaN	25.595	NaN	NaN	NaN	NaN	NaN	NaN	NaN	NaN	NaN	NaN	NaN	NaN	NaN	NaN	NaN	NaN	NaN	NaN	NaN	NaN	NaN	NaN	NaN	NaN	NaN	NaN	NaN	NaN	NaN	NaN	NaN	NaN	NaN	NaN	1	1	1	4.9	4.9	4.9	26.534	0.0087776	2.3048	61530000	1
O43396	Thioredoxin-like protein 1	TXNL1	25.845	26.3953	NaN	27.4755	NaN	NaN	NaN	NaN	NaN	NaN	NaN	24.6642	24.7354	NaN	NaN	NaN	NaN	NaN	NaN	NaN	NaN	NaN	26.2739	NaN	NaN	26.8913	NaN	NaN	NaN	NaN	NaN	NaN	NaN	NaN	NaN	NaN	26.0681	NaN	NaN	NaN	NaN	NaN	NaN	NaN	NaN	25.7558	NaN	26.4169	NaN	NaN	NaN	NaN	NaN	NaN	NaN	26.2411	NaN	NaN	26.8038	NaN	NaN	NaN	NaN	NaN	NaN	NaN	6	6	6	31.1	31.1	31.1	32.251	0	230.06	2345500000	28
Q16881	Thioredoxin reductase 1, cytoplasmic	TXNRD1	24.7591	NaN	NaN	25.5841	NaN	NaN	NaN	NaN	NaN	NaN	NaN	NaN	NaN	NaN	NaN	NaN	23.2273	25.5362	NaN	NaN	NaN	NaN	24.2914	NaN	NaN	NaN	NaN	NaN	NaN	NaN	NaN	NaN	NaN	NaN	NaN	NaN	NaN	NaN	NaN	NaN	NaN	NaN	NaN	NaN	NaN	NaN	NaN	25.2449	NaN	NaN	NaN	NaN	NaN	NaN	NaN	NaN	NaN	NaN	NaN	NaN	NaN	NaN	NaN	NaN	NaN	NaN	5	5	5	10.8	10.8	10.8	70.905	0.00045704	14.201	933270000	12
P19971	Thymidine phosphorylase	TYMP	26.1542	27.0492	NaN	26.4068	NaN	NaN	NaN	NaN	NaN	NaN	NaN	NaN	NaN	NaN	NaN	25.5022	NaN	NaN	NaN	NaN	NaN	NaN	25.9066	NaN	26.0985	NaN	NaN	NaN	NaN	NaN	26.4778	NaN	NaN	NaN	NaN	NaN	NaN	NaN	NaN	NaN	NaN	NaN	NaN	NaN	NaN	NaN	NaN	25.7541	NaN	NaN	NaN	NaN	NaN	NaN	NaN	NaN	NaN	NaN	NaN	26.7257	26.632	NaN	25.6916	NaN	NaN	26.9589	13	13	13	37.6	37.6	37.6	49.955	0	127.02	2446900000	58
P0DN76;Q01081;Q8WU68	Splicing factor U2AF 35 kDa subunit;Splicing factor U2AF 26 kDa subunit	U2AF1;U2AF1L4	NaN	24.7872	NaN	NaN	NaN	NaN	NaN	NaN	NaN	NaN	NaN	NaN	NaN	NaN	NaN	NaN	NaN	NaN	NaN	NaN	NaN	NaN	NaN	NaN	NaN	NaN	NaN	NaN	NaN	NaN	NaN	NaN	NaN	NaN	NaN	NaN	NaN	NaN	NaN	NaN	NaN	NaN	NaN	NaN	NaN	NaN	NaN	NaN	NaN	NaN	NaN	NaN	NaN	NaN	NaN	NaN	NaN	NaN	NaN	NaN	NaN	NaN	NaN	NaN	NaN	NaN	2	2	2	12.5	12.5	12.5	27.872	0.00085948	10.764	278700000	14
P26368	Splicing factor U2AF 65 kDa subunit	U2AF2	24.9412	24.7529	NaN	24.8326	NaN	NaN	NaN	NaN	NaN	NaN	NaN	NaN	NaN	NaN	NaN	NaN	NaN	NaN	NaN	NaN	NaN	NaN	24.3947	NaN	NaN	NaN	NaN	NaN	NaN	NaN	NaN	NaN	NaN	23.4029	NaN	NaN	NaN	NaN	NaN	NaN	NaN	NaN	NaN	NaN	NaN	24.3679	NaN	24.811	NaN	NaN	NaN	NaN	NaN	NaN	NaN	23.1084	23.8248	NaN	NaN	NaN	NaN	NaN	NaN	NaN	NaN	NaN	6	6	6	17.1	17.1	17.1	53.5	0	103.49	676540000	32
Q16222	UDP-N-acetylhexosamine pyrophosphorylase;UDP-N-acetylgalactosamine pyrophosphorylase;UDP-N-acetylglucosamine pyrophosphorylase	UAP1	NaN	NaN	NaN	23.7123	NaN	NaN	NaN	NaN	NaN	NaN	NaN	NaN	NaN	NaN	NaN	24.6504	NaN	NaN	NaN	NaN	NaN	NaN	NaN	NaN	NaN	NaN	NaN	NaN	NaN	NaN	NaN	NaN	NaN	NaN	NaN	NaN	NaN	NaN	NaN	NaN	NaN	NaN	NaN	NaN	NaN	NaN	NaN	NaN	NaN	NaN	NaN	NaN	NaN	NaN	NaN	NaN	NaN	NaN	NaN	NaN	NaN	NaN	NaN	NaN	NaN	NaN	4	4	4	9	9	9	58.768	0	45.5	251500000	9
P22314	Ubiquitin-like modifier-activating enzyme 1	UBA1	29.5733	30.4561	27.0012	29.2313	26.1978	26.5166	NaN	NaN	NaN	NaN	NaN	28.122	28.4118	28.8925	28.8997	27.4382	27.0776	27.95	NaN	26.7562	27.1682	27.8595	28.4509	27.1891	28.7163	27.0941	25.9243	NaN	23.9204	NaN	NaN	24.8943	23.8556	28.7789	27.7831	28.9776	28.7823	27.2425	27.5708	25.8484	27.7078	26.1562	27.8768	NaN	27.975	27.8764	27.3829	29.3994	26.0173	24.4148	27.3927	25.9589	24.5434	NaN	25.9098	29.0528	28.5917	28.2743	29.0547	26.0434	NaN	26.0815	26.8673	NaN	NaN	27.1545	27	27	27	40	40	40	117.85	0	323.31	19146000000	448
Q9UBT2	SUMO-activating enzyme subunit 2	UBA2	NaN	24.934	NaN	24.2582	NaN	NaN	NaN	NaN	NaN	NaN	NaN	NaN	NaN	NaN	NaN	NaN	NaN	NaN	NaN	NaN	NaN	NaN	NaN	NaN	NaN	NaN	NaN	NaN	NaN	NaN	NaN	NaN	NaN	NaN	NaN	NaN	NaN	NaN	NaN	NaN	NaN	NaN	NaN	NaN	NaN	NaN	NaN	24.3922	NaN	NaN	NaN	NaN	NaN	NaN	NaN	NaN	NaN	NaN	NaN	NaN	NaN	NaN	NaN	NaN	NaN	NaN	5	5	5	10.8	10.8	10.8	71.223	0	62.419	1437300000	11
Q8TBC4	NEDD8-activating enzyme E1 catalytic subunit	UBA3	NaN	21.588	NaN	NaN	NaN	NaN	NaN	NaN	NaN	NaN	NaN	NaN	NaN	NaN	NaN	NaN	NaN	NaN	NaN	NaN	NaN	NaN	NaN	NaN	NaN	NaN	NaN	NaN	NaN	NaN	NaN	NaN	NaN	NaN	NaN	NaN	NaN	NaN	NaN	NaN	NaN	NaN	NaN	NaN	NaN	NaN	NaN	NaN	NaN	NaN	NaN	NaN	NaN	NaN	NaN	NaN	NaN	NaN	NaN	NaN	NaN	NaN	NaN	NaN	NaN	NaN	3	3	3	8.2	8.2	8.2	51.852	0.0028643	4.1035	198080000	3
Q9BSL1	Ubiquitin-associated domain-containing protein 1	UBAC1	NaN	NaN	NaN	NaN	NaN	NaN	NaN	NaN	NaN	NaN	NaN	NaN	NaN	NaN	NaN	NaN	NaN	NaN	NaN	NaN	NaN	NaN	NaN	NaN	NaN	NaN	NaN	NaN	NaN	NaN	NaN	NaN	NaN	NaN	NaN	NaN	NaN	NaN	24.1794	NaN	NaN	NaN	NaN	NaN	NaN	NaN	NaN	NaN	NaN	NaN	NaN	NaN	NaN	NaN	NaN	NaN	NaN	NaN	NaN	NaN	NaN	NaN	NaN	NaN	NaN	NaN	2	2	2	7.9	7.9	7.9	45.338	0.0022788	5.7028	74759000	2
Q14157	Ubiquitin-associated protein 2-like	UBAP2L	NaN	NaN	NaN	18.7461	NaN	NaN	NaN	NaN	NaN	NaN	NaN	NaN	NaN	NaN	NaN	NaN	NaN	NaN	NaN	NaN	NaN	NaN	NaN	NaN	NaN	NaN	NaN	NaN	NaN	NaN	NaN	NaN	NaN	NaN	NaN	NaN	NaN	NaN	NaN	NaN	NaN	NaN	NaN	NaN	NaN	NaN	NaN	NaN	NaN	NaN	NaN	NaN	NaN	NaN	NaN	NaN	NaN	NaN	NaN	NaN	NaN	NaN	NaN	NaN	NaN	NaN	1	1	1	2.3	2.3	2.3	114.53	1	-2	1692400	1
P62253	Ubiquitin-conjugating enzyme E2 G1;Ubiquitin-conjugating enzyme E2 G1, N-terminally processed	UBE2G1	NaN	NaN	NaN	23.8957	NaN	NaN	NaN	NaN	NaN	NaN	NaN	NaN	NaN	NaN	NaN	NaN	NaN	NaN	NaN	NaN	NaN	NaN	NaN	NaN	NaN	NaN	NaN	NaN	NaN	NaN	NaN	NaN	NaN	NaN	NaN	NaN	NaN	NaN	NaN	NaN	NaN	NaN	NaN	NaN	NaN	NaN	NaN	NaN	NaN	NaN	NaN	NaN	NaN	NaN	NaN	NaN	NaN	NaN	NaN	NaN	NaN	NaN	NaN	NaN	NaN	NaN	3	3	3	23.5	23.5	23.5	19.509	0.00057176	35.562	326780000	5
P63279	SUMO-conjugating enzyme UBC9	UBE2I	NaN	NaN	NaN	NaN	NaN	NaN	NaN	NaN	NaN	NaN	NaN	NaN	NaN	NaN	NaN	NaN	NaN	NaN	NaN	NaN	NaN	NaN	23.7913	NaN	NaN	NaN	NaN	NaN	NaN	NaN	NaN	NaN	NaN	NaN	NaN	NaN	NaN	NaN	NaN	NaN	NaN	NaN	NaN	NaN	NaN	NaN	NaN	NaN	NaN	NaN	NaN	NaN	NaN	NaN	NaN	NaN	NaN	NaN	NaN	NaN	NaN	NaN	NaN	NaN	NaN	NaN	3	3	3	34.8	34.8	34.8	18.007	0.00058038	37.938	208640000	8
Q9Y385	Ubiquitin-conjugating enzyme E2 J1	UBE2J1	NaN	26.1871	NaN	23.7196	NaN	NaN	NaN	NaN	NaN	NaN	NaN	NaN	NaN	NaN	NaN	NaN	NaN	NaN	NaN	NaN	NaN	NaN	27.163	NaN	NaN	NaN	NaN	NaN	NaN	NaN	NaN	NaN	NaN	NaN	NaN	NaN	NaN	NaN	NaN	NaN	NaN	NaN	NaN	NaN	NaN	NaN	NaN	25.585	NaN	NaN	NaN	NaN	NaN	NaN	NaN	NaN	NaN	NaN	NaN	NaN	NaN	NaN	NaN	NaN	NaN	NaN	3	3	3	16.4	16.4	16.4	35.198	0.0025745	4.771	3208600000	16
P61086	Ubiquitin-conjugating enzyme E2 K	UBE2K	NaN	NaN	NaN	NaN	NaN	NaN	NaN	NaN	NaN	NaN	NaN	NaN	NaN	NaN	NaN	NaN	NaN	NaN	NaN	NaN	NaN	NaN	NaN	NaN	NaN	NaN	NaN	NaN	NaN	NaN	NaN	NaN	NaN	NaN	NaN	NaN	NaN	NaN	NaN	NaN	NaN	NaN	NaN	NaN	NaN	NaN	NaN	NaN	NaN	NaN	NaN	NaN	NaN	NaN	NaN	NaN	NaN	NaN	24.5208	NaN	NaN	NaN	NaN	NaN	NaN	NaN	2	2	2	11.5	11.5	11.5	22.406	0.00048193	18.528	255800000	14
P68036;A0A1B0GUS4	Ubiquitin-conjugating enzyme E2 L3	UBE2L3	26.0621	26.2291	NaN	25.5463	NaN	NaN	NaN	NaN	NaN	NaN	NaN	NaN	NaN	NaN	NaN	NaN	NaN	NaN	NaN	NaN	NaN	NaN	NaN	NaN	NaN	NaN	NaN	NaN	NaN	NaN	NaN	NaN	NaN	NaN	25.8831	NaN	NaN	NaN	NaN	NaN	NaN	NaN	NaN	NaN	NaN	NaN	NaN	NaN	NaN	NaN	NaN	NaN	NaN	NaN	NaN	NaN	NaN	NaN	NaN	NaN	NaN	NaN	NaN	NaN	NaN	NaN	6	6	6	61	61	61	17.861	0	155.99	1358700000	22
P61088;Q5JXB2	Ubiquitin-conjugating enzyme E2 N;Putative ubiquitin-conjugating enzyme E2 N-like	UBE2N;UBE2NL	26.9679	26.6002	NaN	28.6328	24.88	24.6891	NaN	NaN	NaN	NaN	NaN	24.7466	24.9291	NaN	NaN	NaN	NaN	26.4784	26.2115	NaN	NaN	NaN	25.8952	NaN	NaN	NaN	24.1455	NaN	NaN	NaN	NaN	NaN	NaN	NaN	NaN	NaN	NaN	NaN	NaN	NaN	NaN	NaN	25.3129	25.1057	NaN	24.6377	NaN	27.4717	NaN	NaN	NaN	24.2689	NaN	NaN	NaN	25.9496	NaN	NaN	25.3981	NaN	NaN	NaN	NaN	NaN	NaN	NaN	6	6	6	46.7	46.7	46.7	17.138	0	79.234	2817300000	63
Q13404	Ubiquitin-conjugating enzyme E2 variant 1	UBE2V1	NaN	NaN	NaN	NaN	NaN	NaN	NaN	NaN	NaN	NaN	NaN	NaN	NaN	NaN	NaN	NaN	NaN	NaN	NaN	NaN	NaN	NaN	NaN	NaN	NaN	NaN	NaN	NaN	NaN	NaN	NaN	NaN	NaN	NaN	NaN	NaN	NaN	NaN	NaN	NaN	NaN	NaN	NaN	NaN	NaN	NaN	NaN	23.8404	NaN	NaN	NaN	NaN	NaN	NaN	NaN	NaN	NaN	NaN	NaN	NaN	NaN	NaN	NaN	NaN	NaN	NaN	5	1	1	38.8	6.1	6.1	16.495	1	-2	148130000	5
Q15819	Ubiquitin-conjugating enzyme E2 variant 2	UBE2V2	26.3351	26.2305	NaN	26.9488	NaN	26.8906	NaN	NaN	NaN	25.2103	NaN	NaN	NaN	NaN	NaN	NaN	NaN	NaN	NaN	NaN	NaN	NaN	NaN	NaN	NaN	NaN	NaN	NaN	NaN	NaN	NaN	NaN	NaN	NaN	NaN	NaN	NaN	NaN	NaN	NaN	NaN	NaN	NaN	NaN	NaN	26.5202	27.495	27.8335	NaN	NaN	NaN	29.0959	NaN	NaN	29.2252	27.5104	27.1598	27.7005	NaN	NaN	NaN	NaN	NaN	NaN	NaN	NaN	5	5	1	39.3	39.3	6.2	16.363	0	50.465	7180800000	64
Q9UMX0	Ubiquilin-1	UBQLN1	23.7961	23.8374	NaN	NaN	NaN	NaN	NaN	NaN	NaN	NaN	NaN	NaN	NaN	NaN	NaN	NaN	NaN	NaN	NaN	NaN	NaN	NaN	NaN	NaN	NaN	NaN	NaN	NaN	NaN	NaN	NaN	NaN	NaN	NaN	NaN	NaN	NaN	NaN	NaN	NaN	NaN	NaN	NaN	NaN	NaN	NaN	NaN	NaN	NaN	NaN	NaN	NaN	NaN	NaN	NaN	NaN	NaN	NaN	NaN	NaN	NaN	NaN	NaN	NaN	NaN	NaN	6	6	4	16.6	16.6	13.8	62.518	0	44.864	273270000	7
Q9UHD9	Ubiquilin-2	UBQLN2	NaN	NaN	NaN	NaN	NaN	NaN	NaN	NaN	NaN	NaN	NaN	NaN	NaN	NaN	NaN	NaN	NaN	NaN	NaN	NaN	NaN	NaN	NaN	NaN	NaN	NaN	NaN	NaN	NaN	NaN	NaN	NaN	NaN	NaN	24.0911	NaN	NaN	NaN	NaN	NaN	NaN	NaN	NaN	NaN	NaN	NaN	NaN	NaN	NaN	NaN	NaN	NaN	NaN	NaN	NaN	NaN	NaN	NaN	NaN	NaN	NaN	NaN	NaN	NaN	NaN	NaN	5	3	3	10.9	8.2	8.2	65.695	0	68.763	109700000	7
P17480	Nucleolar transcription factor 1	UBTF	NaN	NaN	NaN	NaN	NaN	NaN	NaN	NaN	NaN	NaN	NaN	NaN	NaN	NaN	NaN	NaN	NaN	NaN	NaN	NaN	NaN	NaN	NaN	NaN	NaN	NaN	NaN	NaN	NaN	NaN	NaN	NaN	NaN	23.9919	NaN	NaN	NaN	NaN	NaN	NaN	NaN	NaN	NaN	NaN	NaN	NaN	NaN	NaN	NaN	NaN	NaN	NaN	NaN	NaN	NaN	NaN	NaN	NaN	NaN	NaN	NaN	NaN	NaN	NaN	NaN	NaN	4	4	4	7.2	7.2	7.2	89.405	0.00050582	23.002	18012000000	7
Q04323	UBX domain-containing protein 1	UBXN1	NaN	NaN	NaN	22.7161	NaN	NaN	NaN	NaN	NaN	NaN	NaN	NaN	NaN	NaN	NaN	NaN	NaN	NaN	NaN	NaN	NaN	NaN	NaN	NaN	NaN	NaN	NaN	NaN	NaN	NaN	NaN	NaN	NaN	NaN	NaN	NaN	NaN	NaN	NaN	NaN	NaN	NaN	NaN	NaN	NaN	NaN	NaN	NaN	NaN	NaN	NaN	NaN	NaN	NaN	NaN	NaN	NaN	NaN	NaN	NaN	NaN	NaN	NaN	NaN	NaN	NaN	4	4	4	25.6	25.6	25.6	33.325	0	54.783	35285000	4
Q96LJ8	UBX domain-containing protein 10	UBXN10	NaN	NaN	26.7965	NaN	NaN	27.6211	NaN	25.8588	25.5478	26.0697	25.5702	27.7013	NaN	25.1073	NaN	NaN	NaN	NaN	NaN	NaN	NaN	NaN	28.5969	29.8212	NaN	29.0873	28.4087	28.5523	NaN	28.9269	26.4152	27.5243	27.2488	NaN	NaN	NaN	NaN	NaN	NaN	NaN	NaN	NaN	NaN	NaN	29.7947	27.2939	NaN	NaN	NaN	NaN	26.6193	26.8703	NaN	NaN	NaN	NaN	NaN	NaN	NaN	NaN	NaN	NaN	NaN	NaN	NaN	NaN	1	1	1	6.8	6.8	6.8	30.811	0.0081833	2.4012	16764000000	98
P09936	Ubiquitin carboxyl-terminal hydrolase isozyme L1	UCHL1	27.1012	25.2059	NaN	26.8523	NaN	NaN	NaN	24.6263	25.9543	NaN	NaN	NaN	NaN	NaN	NaN	NaN	NaN	NaN	NaN	NaN	NaN	26.1306	NaN	NaN	NaN	NaN	NaN	NaN	NaN	NaN	NaN	NaN	NaN	NaN	NaN	NaN	NaN	NaN	NaN	NaN	NaN	NaN	NaN	NaN	24.7454	NaN	NaN	24.9435	NaN	NaN	25.2433	NaN	NaN	NaN	NaN	25.3434	NaN	NaN	NaN	NaN	NaN	NaN	NaN	NaN	NaN	NaN	6	6	6	37.2	37.2	37.2	24.824	0	155.59	1618800000	31
P15374	Ubiquitin carboxyl-terminal hydrolase isozyme L3	UCHL3	25.6001	25.3581	NaN	26.6907	NaN	NaN	NaN	NaN	NaN	NaN	NaN	NaN	NaN	NaN	NaN	NaN	NaN	NaN	NaN	NaN	NaN	NaN	NaN	NaN	NaN	NaN	NaN	NaN	NaN	NaN	NaN	NaN	NaN	NaN	NaN	NaN	NaN	NaN	NaN	NaN	NaN	NaN	NaN	NaN	NaN	NaN	NaN	NaN	NaN	NaN	NaN	NaN	NaN	NaN	NaN	NaN	NaN	NaN	NaN	NaN	NaN	NaN	NaN	NaN	NaN	NaN	5	5	5	31.3	31.3	31.3	26.182	0.00058309	38.309	950330000	16
Q92890	Ubiquitin fusion degradation protein 1 homolog	UFD1L	NaN	NaN	NaN	NaN	NaN	NaN	NaN	NaN	NaN	NaN	NaN	NaN	NaN	NaN	NaN	NaN	NaN	NaN	NaN	NaN	NaN	NaN	NaN	NaN	NaN	NaN	NaN	NaN	NaN	NaN	NaN	NaN	NaN	NaN	NaN	NaN	NaN	22.3662	NaN	NaN	NaN	NaN	NaN	NaN	NaN	NaN	NaN	NaN	NaN	NaN	NaN	NaN	NaN	NaN	NaN	NaN	NaN	NaN	NaN	NaN	NaN	NaN	NaN	NaN	NaN	NaN	1	1	1	4.9	4.9	4.9	34.5	0.00087912	12.018	50142000	1
O94874	E3 UFM1-protein ligase 1	UFL1	25.2665	26.2931	NaN	28.2144	NaN	NaN	NaN	NaN	NaN	NaN	NaN	NaN	NaN	NaN	NaN	NaN	NaN	NaN	NaN	NaN	NaN	NaN	NaN	NaN	NaN	NaN	NaN	NaN	NaN	NaN	NaN	NaN	NaN	NaN	NaN	NaN	NaN	NaN	NaN	NaN	NaN	NaN	NaN	NaN	NaN	NaN	27.9705	NaN	NaN	NaN	NaN	NaN	NaN	NaN	NaN	NaN	NaN	NaN	NaN	NaN	NaN	NaN	NaN	NaN	NaN	NaN	6	6	6	10.3	10.3	10.3	89.594	0.00055804	32.729	14402000000	19
O60701	UDP-glucose 6-dehydrogenase	UGDH	27.9335	29.2058	27.4053	28.147	26.1743	26.4058	NaN	26.2769	27.1829	NaN	26.2339	27.3957	27.5505	27.4295	28.0051	27.5309	26.5287	27.6355	26.9509	NaN	26.9096	27.5527	28.8793	26.1526	28.2369	25.3556	26.9627	NaN	26.5547	26.5157	26.0147	NaN	NaN	26.0693	26.8553	NaN	28.0799	NaN	NaN	NaN	26.8098	NaN	26.0091	NaN	NaN	25.8214	27.0711	28.7127	NaN	24.9613	25.4653	25.6165	NaN	NaN	26.1149	27.7815	26.8333	26.4923	28.2119	NaN	NaN	NaN	28.1874	NaN	NaN	27.4185	16	16	16	46.8	46.8	46.8	55.023	0	323.31	10810000000	190
Q9NYU2	UDP-glucose:glycoprotein glucosyltransferase 1	UGGT1	24.5575	25.8617	NaN	24.3571	23.1866	NaN	NaN	NaN	NaN	NaN	NaN	NaN	25.4721	NaN	NaN	NaN	NaN	NaN	NaN	NaN	NaN	24.2598	24.9715	NaN	NaN	NaN	NaN	NaN	NaN	NaN	NaN	NaN	NaN	NaN	25.1198	NaN	NaN	NaN	NaN	NaN	NaN	NaN	NaN	NaN	NaN	NaN	NaN	NaN	NaN	24.9834	NaN	NaN	NaN	NaN	NaN	24.5462	24.2266	NaN	NaN	NaN	NaN	NaN	NaN	NaN	NaN	NaN	15	15	15	13.4	13.4	13.4	177.19	0.0005637	33.798	1265100000	26
Q9NYU1	UDP-glucose:glycoprotein glucosyltransferase 2	UGGT2	NaN	NaN	NaN	NaN	NaN	NaN	NaN	NaN	NaN	NaN	NaN	NaN	NaN	NaN	NaN	NaN	NaN	NaN	NaN	NaN	NaN	NaN	NaN	NaN	NaN	NaN	25.0452	NaN	NaN	NaN	NaN	NaN	NaN	NaN	NaN	NaN	NaN	NaN	NaN	NaN	NaN	NaN	NaN	NaN	NaN	NaN	NaN	NaN	NaN	NaN	NaN	NaN	NaN	NaN	NaN	NaN	NaN	NaN	NaN	NaN	NaN	NaN	NaN	NaN	NaN	NaN	5	5	5	4.1	4.1	4.1	174.73	0.00047214	16.894	2289100000	17
Q16851	UTP--glucose-1-phosphate uridylyltransferase	UGP2	29.2079	28.8254	28.0738	29.214	27.1748	26.6674	25.3646	25.8039	25.9741	25.7215	NaN	27.8207	27.906	28.149	28.1556	29.4841	28.1456	30.0827	28.6087	29.5525	29.8133	31.1816	27.9333	26.6572	28.6419	27.3429	27.3354	NaN	24.573	26.9391	27.5691	NaN	26.0882	29.693	27.6075	26.8722	27.5329	30.0174	27.1572	29.5704	29.5039	27.5942	29.0251	29.8658	28.2309	27.1325	28.4788	28.5128	26.3535	25.8583	NaN	26.2941	27.5571	NaN	27.4045	28.483	27.3699	27.8479	28.8104	26.8229	28.786	29.8804	29.67	29.4606	29.0858	28.7106	17	17	17	44.9	44.9	44.9	56.94	0	323.31	30339000000	424
Q9BZM5	NKG2D ligand 2	ULBP2	NaN	NaN	NaN	NaN	NaN	NaN	NaN	NaN	NaN	NaN	NaN	NaN	NaN	NaN	NaN	NaN	NaN	NaN	NaN	NaN	NaN	NaN	NaN	NaN	NaN	NaN	NaN	NaN	NaN	NaN	NaN	NaN	NaN	NaN	NaN	NaN	NaN	NaN	NaN	NaN	NaN	NaN	NaN	NaN	NaN	NaN	NaN	NaN	NaN	NaN	NaN	NaN	NaN	NaN	NaN	NaN	NaN	NaN	NaN	NaN	NaN	NaN	NaN	NaN	NaN	22.7194	1	1	1	4.5	4.5	4.5	27.368	0.0098884	2.0863	60077000	4
Q8IWX7	Protein unc-45 homolog B	UNC45B	NaN	NaN	NaN	22.7648	NaN	NaN	NaN	NaN	NaN	NaN	NaN	NaN	NaN	NaN	NaN	NaN	NaN	NaN	NaN	NaN	NaN	NaN	NaN	NaN	NaN	NaN	NaN	NaN	NaN	NaN	NaN	NaN	NaN	NaN	NaN	NaN	NaN	NaN	NaN	NaN	NaN	NaN	NaN	NaN	NaN	NaN	NaN	NaN	NaN	NaN	NaN	NaN	NaN	NaN	NaN	NaN	NaN	NaN	NaN	NaN	NaN	NaN	NaN	NaN	NaN	NaN	2	2	2	2.6	2.6	2.6	103.73	0.0037175	2.9317	29317000	2
Q8N2C7	Protein unc-80 homolog	UNC80	26.822	26.9327	28.2782	NaN	NaN	26.9969	26.8192	28.6443	NaN	27.7474	26.9516	NaN	NaN	NaN	NaN	NaN	28.5595	NaN	NaN	NaN	NaN	NaN	NaN	27.8706	NaN	NaN	27.9906	NaN	28.1467	28.1175	NaN	27.8442	26.48	NaN	NaN	NaN	NaN	NaN	NaN	NaN	NaN	NaN	NaN	NaN	27.9961	28.735	27.5716	NaN	NaN	NaN	28.9978	NaN	NaN	NaN	29.0371	NaN	NaN	NaN	NaN	NaN	NaN	NaN	NaN	NaN	NaN	NaN	5	5	5	2.9	2.9	2.9	363.39	0.0050167	2.7181	40458000000	143
Q92900	Regulator of nonsense transcripts 1	UPF1	23.6132	24.1827	NaN	24.2902	NaN	NaN	NaN	NaN	NaN	NaN	NaN	NaN	NaN	NaN	NaN	NaN	NaN	NaN	NaN	NaN	NaN	NaN	NaN	NaN	NaN	NaN	NaN	NaN	NaN	NaN	NaN	NaN	NaN	NaN	NaN	NaN	NaN	NaN	NaN	NaN	NaN	NaN	NaN	NaN	NaN	NaN	NaN	NaN	NaN	NaN	NaN	NaN	NaN	NaN	NaN	NaN	NaN	NaN	NaN	NaN	NaN	NaN	NaN	NaN	NaN	NaN	7	7	7	8.1	8.1	8.1	124.34	0	78.304	162970000	11
Q9UDW1	Cytochrome b-c1 complex subunit 9	UQCR10	NaN	NaN	NaN	NaN	NaN	NaN	NaN	NaN	NaN	NaN	NaN	NaN	NaN	NaN	NaN	NaN	NaN	NaN	NaN	NaN	NaN	NaN	NaN	NaN	NaN	NaN	NaN	NaN	NaN	NaN	NaN	NaN	NaN	NaN	NaN	NaN	NaN	NaN	NaN	NaN	NaN	NaN	NaN	NaN	NaN	NaN	NaN	NaN	NaN	NaN	NaN	NaN	NaN	NaN	NaN	23.2099	NaN	NaN	NaN	NaN	NaN	NaN	NaN	NaN	NaN	NaN	1	1	1	27	27	27	7.3084	0.0008414	9.8563	469260000	3
P14927	Cytochrome b-c1 complex subunit 7	UQCRB	27.5994	26.4818	NaN	28.9912	NaN	NaN	NaN	NaN	NaN	NaN	NaN	NaN	24.2611	NaN	NaN	NaN	NaN	NaN	NaN	NaN	NaN	NaN	25.8883	NaN	NaN	NaN	NaN	NaN	NaN	NaN	NaN	NaN	NaN	27.6359	25.0674	NaN	25.0287	NaN	NaN	NaN	NaN	NaN	NaN	NaN	NaN	24.6536	NaN	25.9334	NaN	NaN	NaN	NaN	NaN	NaN	NaN	26.0682	25.1039	NaN	NaN	NaN	NaN	NaN	NaN	NaN	NaN	NaN	6	6	6	40.5	40.5	40.5	13.53	0	105.23	2840000000	50
P31930	Cytochrome b-c1 complex subunit 1, mitochondrial	UQCRC1	28.8943	26.6016	NaN	29.6233	NaN	NaN	22.7637	NaN	NaN	NaN	NaN	23.6357	25.1576	NaN	24.88	NaN	NaN	23.6373	NaN	NaN	NaN	24.5608	25.4837	NaN	NaN	NaN	NaN	NaN	NaN	NaN	NaN	NaN	NaN	25.8784	NaN	NaN	NaN	NaN	NaN	NaN	NaN	NaN	NaN	NaN	NaN	23.6616	NaN	25.6006	NaN	NaN	NaN	NaN	NaN	NaN	NaN	23.1873	23.4986	NaN	NaN	NaN	NaN	NaN	NaN	NaN	NaN	NaN	11	11	11	39.8	39.8	39.8	52.645	0	269.76	5566600000	68
P22695	Cytochrome b-c1 complex subunit 2, mitochondrial	UQCRC2	29.1013	26.1997	NaN	29.5842	NaN	NaN	NaN	NaN	NaN	NaN	NaN	NaN	24.7668	NaN	NaN	NaN	NaN	25.8208	NaN	25.9839	NaN	NaN	23.9753	24.4946	NaN	NaN	NaN	NaN	NaN	NaN	NaN	NaN	NaN	24.3751	NaN	NaN	NaN	NaN	NaN	25.437	NaN	NaN	NaN	NaN	NaN	NaN	NaN	24.6932	NaN	NaN	NaN	NaN	NaN	NaN	26.5006	26.6517	NaN	NaN	26.6295	NaN	NaN	NaN	NaN	NaN	NaN	NaN	13	13	13	40.4	40.4	40.4	48.442	0	323.31	7076500000	74
P47985;P0C7P4	Cytochrome b-c1 complex subunit Rieske, mitochondrial;Cytochrome b-c1 complex subunit 11;Putative cytochrome b-c1 complex subunit Rieske-like protein 1	UQCRFS1;UQCRFS1P1	26.8085	25.9898	NaN	28.04	NaN	NaN	NaN	NaN	NaN	NaN	NaN	23.8205	24.3738	NaN	NaN	NaN	NaN	NaN	NaN	NaN	NaN	NaN	24.6368	NaN	NaN	NaN	NaN	NaN	NaN	NaN	NaN	NaN	NaN	26.093	NaN	NaN	NaN	NaN	NaN	NaN	NaN	NaN	NaN	NaN	NaN	NaN	NaN	25.0345	NaN	NaN	NaN	NaN	NaN	NaN	NaN	24.9392	NaN	NaN	NaN	NaN	NaN	NaN	NaN	NaN	NaN	NaN	4	4	4	18.6	18.6	18.6	29.668	0	91.288	2275500000	27
P07919	Cytochrome b-c1 complex subunit 6, mitochondrial	UQCRH	26.5034	25.194	NaN	25.9705	NaN	NaN	NaN	NaN	NaN	NaN	NaN	NaN	NaN	NaN	NaN	NaN	NaN	NaN	NaN	NaN	NaN	NaN	NaN	NaN	NaN	NaN	NaN	NaN	NaN	NaN	NaN	NaN	NaN	NaN	NaN	NaN	NaN	NaN	NaN	NaN	NaN	NaN	NaN	NaN	NaN	NaN	NaN	NaN	NaN	NaN	NaN	NaN	NaN	NaN	NaN	NaN	NaN	NaN	NaN	NaN	NaN	NaN	NaN	NaN	NaN	NaN	2	2	2	29.7	29.7	29.7	10.739	0	108.95	945960000	7
P06132	Uroporphyrinogen decarboxylase	UROD	NaN	NaN	NaN	NaN	NaN	NaN	NaN	NaN	NaN	NaN	NaN	NaN	NaN	NaN	NaN	NaN	NaN	NaN	NaN	NaN	NaN	NaN	NaN	NaN	NaN	NaN	NaN	NaN	NaN	NaN	NaN	NaN	NaN	NaN	NaN	NaN	NaN	NaN	NaN	NaN	NaN	NaN	NaN	NaN	NaN	NaN	NaN	NaN	NaN	NaN	NaN	NaN	NaN	NaN	NaN	NaN	NaN	NaN	23.9158	NaN	NaN	NaN	NaN	NaN	NaN	NaN	1	1	1	4.4	4.4	4.4	40.786	0.00081136	8.3393	154690000	4
P10746	Uroporphyrinogen-III synthase	UROS	NaN	NaN	NaN	NaN	NaN	NaN	NaN	NaN	NaN	NaN	NaN	NaN	NaN	NaN	NaN	NaN	NaN	NaN	NaN	NaN	NaN	NaN	NaN	NaN	NaN	NaN	NaN	NaN	NaN	NaN	NaN	NaN	NaN	NaN	NaN	NaN	NaN	NaN	NaN	NaN	NaN	NaN	NaN	NaN	NaN	NaN	NaN	NaN	NaN	NaN	NaN	NaN	NaN	NaN	NaN	NaN	NaN	NaN	NaN	25.8783	NaN	NaN	NaN	NaN	NaN	NaN	2	2	2	9.8	9.8	9.8	28.627	0.0004948	21.093	68516000	2
Q96IX5	Up-regulated during skeletal muscle growth protein 5	USMG5	23.9067	NaN	NaN	NaN	NaN	NaN	NaN	NaN	NaN	NaN	NaN	NaN	NaN	NaN	NaN	NaN	NaN	NaN	NaN	NaN	NaN	NaN	NaN	NaN	NaN	NaN	NaN	NaN	NaN	NaN	NaN	NaN	NaN	NaN	NaN	NaN	NaN	NaN	NaN	NaN	NaN	NaN	NaN	NaN	NaN	NaN	NaN	NaN	NaN	NaN	NaN	NaN	NaN	NaN	NaN	NaN	NaN	NaN	NaN	NaN	NaN	NaN	NaN	NaN	NaN	NaN	1	1	1	25.9	25.9	25.9	6.4575	0.00052576	27.097	151510000	3
O60763	General vesicular transport factor p115	USO1	26.225	26.1497	NaN	25.8299	NaN	NaN	NaN	NaN	NaN	NaN	NaN	24.8194	25.01	NaN	26.5963	NaN	NaN	NaN	NaN	NaN	NaN	25.4106	NaN	NaN	NaN	NaN	NaN	NaN	NaN	NaN	NaN	NaN	NaN	NaN	NaN	NaN	NaN	NaN	NaN	NaN	NaN	NaN	NaN	NaN	NaN	NaN	NaN	NaN	NaN	NaN	NaN	NaN	NaN	NaN	NaN	NaN	NaN	NaN	NaN	NaN	NaN	NaN	NaN	NaN	NaN	NaN	14	14	14	21	21	21	107.89	0	208.36	1792200000	41
P54578	Ubiquitin carboxyl-terminal hydrolase 14	USP14	25.9317	26.4129	NaN	26.1036	NaN	NaN	NaN	NaN	NaN	NaN	NaN	24.1952	24.9712	25.3352	NaN	NaN	NaN	NaN	NaN	NaN	NaN	25.0094	25.2662	NaN	NaN	NaN	NaN	NaN	NaN	NaN	NaN	NaN	NaN	24.7212	NaN	NaN	26.325	25.1062	NaN	NaN	NaN	NaN	NaN	NaN	NaN	24.0005	NaN	26.0469	NaN	NaN	NaN	NaN	NaN	NaN	NaN	25.738	25.943	NaN	27.1456	NaN	NaN	NaN	NaN	NaN	NaN	NaN	9	9	9	23.1	23.1	23.1	56.068	0	202.88	1884800000	53
Q9Y4E8	Ubiquitin carboxyl-terminal hydrolase 15	USP15	NaN	22.942	NaN	NaN	NaN	NaN	NaN	NaN	NaN	NaN	NaN	NaN	NaN	NaN	NaN	NaN	NaN	NaN	NaN	NaN	NaN	NaN	NaN	NaN	NaN	NaN	NaN	NaN	NaN	NaN	NaN	NaN	NaN	NaN	NaN	NaN	NaN	NaN	NaN	NaN	NaN	NaN	NaN	NaN	NaN	NaN	NaN	NaN	NaN	NaN	NaN	NaN	NaN	NaN	NaN	NaN	NaN	NaN	NaN	NaN	NaN	NaN	NaN	NaN	NaN	NaN	2	2	2	2.9	2.9	2.9	112.42	0.00086957	11.429	116750000	10
P45974	Ubiquitin carboxyl-terminal hydrolase 5	USP5	26.2039	26.3348	NaN	25.9156	NaN	24.4399	NaN	NaN	NaN	NaN	NaN	25.5827	26.1846	NaN	NaN	NaN	NaN	NaN	NaN	NaN	NaN	25.2342	25.8842	25.5327	26.047	26.74	24.937	NaN	NaN	NaN	26.9938	25.8601	NaN	27.4256	26.2166	NaN	26.1407	NaN	NaN	NaN	NaN	NaN	NaN	NaN	NaN	24.6922	27	25.5295	NaN	NaN	NaN	26.3735	NaN	NaN	25.5414	24.9868	24.8467	NaN	25.9209	NaN	NaN	NaN	NaN	NaN	NaN	NaN	13	13	13	20.5	20.5	20.5	95.785	0	74.665	1965100000	60
Q93009	Ubiquitin carboxyl-terminal hydrolase 7	USP7	24.7561	24.4006	NaN	24.9064	NaN	NaN	NaN	NaN	NaN	NaN	NaN	NaN	NaN	NaN	NaN	NaN	NaN	NaN	NaN	NaN	NaN	NaN	NaN	NaN	NaN	NaN	NaN	NaN	NaN	NaN	NaN	NaN	NaN	NaN	NaN	NaN	NaN	NaN	NaN	NaN	NaN	NaN	NaN	NaN	NaN	NaN	NaN	NaN	NaN	NaN	NaN	NaN	NaN	NaN	NaN	NaN	NaN	NaN	NaN	NaN	NaN	NaN	NaN	NaN	NaN	NaN	7	7	7	10.5	10.5	10.5	128.3	0.00046577	15.865	5932100000	21
P46939	Utrophin	UTRN	26.2738	26.5379	26.0838	26.9554	26.5687	27.3087	NaN	NaN	NaN	NaN	25.724	27.5425	26.4165	NaN	NaN	NaN	NaN	NaN	NaN	NaN	NaN	NaN	26.3838	NaN	NaN	NaN	NaN	NaN	26.2447	NaN	26.6659	NaN	NaN	27.7836	NaN	NaN	NaN	25.3546	NaN	25.978	NaN	NaN	NaN	NaN	NaN	NaN	27.7446	27.5428	NaN	28.0595	NaN	NaN	26.4588	26.8823	25.4895	27.4969	28.2747	NaN	NaN	NaN	NaN	26.2602	NaN	NaN	NaN	NaN	26	26	26	9.9	9.9	9.9	394.46	0	171.24	4971300000	49
Q8NBZ7	UDP-glucuronic acid decarboxylase 1	UXS1	NaN	NaN	NaN	NaN	NaN	NaN	NaN	NaN	NaN	NaN	NaN	NaN	NaN	NaN	NaN	NaN	NaN	NaN	NaN	NaN	NaN	NaN	NaN	NaN	23.3284	NaN	NaN	NaN	NaN	NaN	NaN	NaN	NaN	NaN	NaN	NaN	NaN	NaN	NaN	NaN	NaN	NaN	NaN	NaN	NaN	NaN	NaN	NaN	NaN	NaN	NaN	NaN	NaN	NaN	NaN	NaN	NaN	NaN	NaN	NaN	NaN	NaN	NaN	NaN	NaN	NaN	2	2	2	12.6	12.6	12.6	47.576	0.0034471	3.3114	13377000	2
Q9P0L0	Vesicle-associated membrane protein-associated protein A	VAPA	23.626	22.82	NaN	NaN	NaN	NaN	NaN	NaN	NaN	NaN	NaN	NaN	NaN	NaN	NaN	NaN	NaN	NaN	NaN	NaN	NaN	NaN	NaN	NaN	NaN	NaN	NaN	NaN	NaN	NaN	NaN	NaN	NaN	NaN	NaN	NaN	NaN	NaN	NaN	NaN	NaN	NaN	NaN	25.7617	NaN	NaN	NaN	NaN	NaN	NaN	NaN	NaN	NaN	NaN	NaN	23.1997	NaN	NaN	NaN	NaN	NaN	NaN	NaN	NaN	NaN	NaN	4	3	3	22.9	18.1	18.1	27.893	0.00045208	13.616	631410000	11
O95292	Vesicle-associated membrane protein-associated protein B/C	VAPB	NaN	25.9708	NaN	26.6072	NaN	NaN	NaN	NaN	NaN	NaN	NaN	NaN	NaN	NaN	NaN	NaN	NaN	NaN	NaN	NaN	NaN	NaN	NaN	NaN	NaN	NaN	NaN	NaN	NaN	NaN	NaN	NaN	NaN	NaN	NaN	NaN	NaN	NaN	NaN	NaN	NaN	NaN	NaN	NaN	NaN	25.1242	NaN	25.4042	NaN	NaN	NaN	NaN	NaN	NaN	NaN	24.9287	NaN	NaN	NaN	NaN	NaN	NaN	NaN	NaN	NaN	NaN	5	5	4	20.6	20.6	15.6	27.228	0	76.612	886640000	25
P26640	Valine--tRNA ligase	VARS	25.6842	26.619	NaN	25.4754	NaN	NaN	NaN	NaN	NaN	NaN	NaN	NaN	24.1637	NaN	NaN	NaN	25.2343	NaN	NaN	NaN	NaN	25.653	25.1928	NaN	NaN	NaN	NaN	NaN	NaN	NaN	NaN	NaN	NaN	NaN	NaN	NaN	25.9544	NaN	NaN	NaN	NaN	NaN	NaN	NaN	NaN	NaN	NaN	25.479	NaN	NaN	NaN	NaN	NaN	NaN	NaN	25.8692	NaN	NaN	NaN	26.0811	25.5179	NaN	NaN	NaN	NaN	NaN	15	15	15	16.6	16.6	16.6	140.47	0	216.31	3060700000	44
Q6EMK4	Vasorin	VASN	24.7273	25.0151	NaN	24.8653	26.1186	25.0296	26.6389	NaN	25.5385	25.8724	26.9216	25.0171	26.1569	NaN	NaN	27.4847	26.8416	27.5163	27.1446	27.1556	27.0434	26.8252	24.7244	24.346	NaN	NaN	26.3927	NaN	26.0651	25.7431	25.7804	25.7133	26.2822	NaN	26.9931	NaN	NaN	26.4808	28.1138	27.4699	27.9001	26.8123	27.3827	27.582	24.7474	25.6741	NaN	NaN	NaN	25.8149	24.7044	27.0535	26.4553	NaN	26.1913	NaN	25.5236	26.5053	27.4374	NaN	26.9131	NaN	26.5094	24.5065	NaN	27.5631	7	7	7	12.9	12.9	12.9	71.712	0	138.17	6570600000	161
P50552	Vasodilator-stimulated phosphoprotein	VASP	NaN	NaN	25.1335	24.7051	NaN	NaN	NaN	NaN	NaN	NaN	NaN	NaN	NaN	NaN	NaN	NaN	NaN	NaN	NaN	NaN	NaN	NaN	NaN	NaN	NaN	NaN	NaN	NaN	NaN	NaN	NaN	NaN	NaN	NaN	NaN	NaN	NaN	NaN	NaN	NaN	NaN	NaN	NaN	NaN	NaN	NaN	NaN	NaN	NaN	NaN	NaN	NaN	NaN	NaN	NaN	NaN	NaN	NaN	NaN	NaN	NaN	NaN	NaN	NaN	NaN	NaN	5	5	5	14.5	14.5	14.5	39.829	0.00052604	27.141	139540000	12
Q99536	Synaptic vesicle membrane protein VAT-1 homolog	VAT1	28.0509	28.9599	25.7204	27.2886	NaN	NaN	NaN	26.6579	24.0807	NaN	NaN	24.3278	27.0894	26.4792	25.2916	26.7543	24.6282	26.2179	NaN	24.1483	24.113	26.1616	27.4569	25.6447	26.575	NaN	NaN	NaN	NaN	NaN	25.0757	NaN	NaN	26.2957	26.8415	NaN	NaN	NaN	NaN	NaN	NaN	NaN	NaN	NaN	NaN	26.2776	NaN	28.0353	NaN	26.6843	NaN	NaN	NaN	NaN	25.8144	26.9651	27.1891	26.64	25.5921	NaN	NaN	NaN	24.8351	NaN	NaN	NaN	13	13	13	48.9	48.9	48.9	41.92	0	323.31	7695500000	193
P61758	Prefoldin subunit 3	VBP1	NaN	NaN	NaN	23.8058	NaN	NaN	NaN	NaN	NaN	NaN	NaN	NaN	NaN	NaN	NaN	NaN	NaN	NaN	NaN	NaN	NaN	NaN	NaN	NaN	NaN	NaN	NaN	NaN	NaN	NaN	NaN	NaN	NaN	NaN	NaN	NaN	NaN	NaN	NaN	NaN	NaN	NaN	NaN	NaN	NaN	NaN	NaN	NaN	NaN	NaN	NaN	NaN	NaN	NaN	NaN	NaN	NaN	NaN	NaN	NaN	NaN	NaN	NaN	NaN	NaN	NaN	4	4	4	20.8	20.8	20.8	22.658	0.000818	8.6724	86831000	3
P19320	Vascular cell adhesion protein 1	VCAM1	NaN	NaN	24.3711	22.8394	23.5124	NaN	23.3123	NaN	NaN	NaN	24.6715	NaN	NaN	NaN	NaN	NaN	NaN	NaN	NaN	NaN	NaN	NaN	NaN	NaN	NaN	NaN	NaN	NaN	24.0566	NaN	24.2996	NaN	NaN	NaN	NaN	NaN	NaN	NaN	NaN	NaN	NaN	NaN	NaN	NaN	NaN	NaN	NaN	NaN	NaN	NaN	NaN	NaN	NaN	NaN	NaN	NaN	NaN	NaN	NaN	NaN	NaN	NaN	NaN	NaN	NaN	NaN	6	6	5	8.5	8.5	7.6	81.275	0.00081867	8.7041	362580000	20
P13611	Versican core protein	VCAN	33.8706	33.4654	32.8624	33.2272	35.502	33.9812	34.2569	33.5669	33.5749	35.0389	33.7573	36.2152	36.5043	36.8302	37.0972	37.5232	37.6298	36.6973	36.873	36.8371	37.0978	36.6821	34.1052	35.0416	32.6203	35.5869	36.0157	36.6729	34.4858	34.7761	33.0635	35.3718	33.062	36.4284	36.9472	36.5306	37.1671	37.8604	36.6402	37.0531	36.842	37.2969	37.6671	36.7638	35.9372	35.748	34.9286	34.3759	35.515	36.2455	36.2155	37.3833	35.4663	36.4857	36.5108	36.2025	36.2047	36.9025	37.3238	37.0457	37.356	36.8951	36.6079	37.1009	37.5022	36.8219	53	53	53	18.1	18.1	18.1	372.82	0	323.31	6836900000000	16755
P18206	Vinculin	VCL	31.5395	31.6692	27.5304	31.9957	26.7349	26.5868	26.1401	26.1183	25.9634	25.4696	25.8425	27.8002	29.0839	28.0539	28.9142	28.1152	26.8248	27.5225	24.9809	25.8706	27.1078	28.8084	30.9637	27.7941	28.0188	26.515	25.5077	NaN	26.4372	25.5037	27.0843	NaN	25.6608	29.2483	28.169	27.021	29.5637	26.7075	24.3172	27.9031	27.2683	27.3712	27.6845	26.4593	26.6503	29.8994	24.2785	31.3053	25.0963	25.175	25.5424	23.7535	24.4192	27.1389	24.4158	31.1391	30.2127	30.336	28.8693	23.9889	25.9499	26.4396	24.4413	24.1472	NaN	26.523	41	41	41	46.9	46.9	46.9	123.8	0	323.31	54955000000	694
P55072	Transitional endoplasmic reticulum ATPase	VCP	31.7244	31.3297	26.843	31.69	26.2235	26.4937	24.8705	24.9805	NaN	24.5048	23.5711	27.1273	28.9241	27.5511	27.7915	26.7321	25.1147	25.9363	25.3176	NaN	25.12	26.8182	30.0049	27.7432	27.9607	26.6216	25.302	25.8335	23.911	25.6169	24.3219	25.0256	25.3824	28.9476	27.0244	24.8043	28.0942	26.3394	24.9937	26.112	24.4507	25.7759	NaN	23.8246	27.9047	28.1417	27.9009	30.3878	NaN	24.8439	24.0465	25.5864	NaN	23.3115	24.8794	30.1065	28.9538	29.1062	29.269	26.8606	NaN	24.2066	23.8575	25.683	25.6754	23.2439	37	37	37	60	60	60	89.321	0	323.31	35473000000	478
P21796	Voltage-dependent anion-selective channel protein 1	VDAC1	29.2524	28.3353	NaN	30.1803	24.76	25.1964	23.465	24.5035	NaN	NaN	NaN	22.9971	25.9553	23.9993	NaN	26.5881	NaN	25.9614	25.4564	NaN	NaN	27.0395	26.8288	24.9783	NaN	NaN	NaN	NaN	NaN	NaN	23.9591	NaN	NaN	27.7457	NaN	NaN	27.1144	26.4368	NaN	25.9825	NaN	NaN	NaN	NaN	24.8996	25.4185	24.0165	26.9659	NaN	NaN	NaN	NaN	NaN	NaN	NaN	25.7851	24.3738	25.5661	24.0552	NaN	NaN	NaN	25.1142	NaN	NaN	NaN	14	14	14	70	70	70	30.772	0	323.31	9148700000	197
P45880	Voltage-dependent anion-selective channel protein 2	VDAC2	26.045	26.3575	26.956	26.0954	NaN	NaN	NaN	NaN	NaN	27.26	NaN	NaN	NaN	NaN	NaN	NaN	NaN	NaN	NaN	NaN	NaN	NaN	25.756	25.571	NaN	NaN	NaN	27.1776	NaN	NaN	NaN	NaN	NaN	NaN	NaN	NaN	NaN	NaN	NaN	NaN	NaN	NaN	NaN	NaN	NaN	NaN	NaN	25.5366	NaN	NaN	NaN	NaN	NaN	NaN	27.0528	NaN	NaN	NaN	NaN	NaN	NaN	NaN	NaN	NaN	NaN	NaN	6	6	6	29.9	29.9	29.9	31.566	0	171.72	4230200000	35
Q9Y277	Voltage-dependent anion-selective channel protein 3	VDAC3	25.7008	24.8608	NaN	25.2589	NaN	NaN	NaN	NaN	NaN	NaN	NaN	NaN	NaN	NaN	NaN	NaN	NaN	NaN	NaN	NaN	NaN	NaN	NaN	NaN	NaN	NaN	NaN	NaN	NaN	NaN	NaN	NaN	NaN	NaN	NaN	NaN	NaN	NaN	NaN	NaN	NaN	NaN	NaN	NaN	NaN	NaN	NaN	NaN	NaN	NaN	NaN	NaN	NaN	NaN	NaN	NaN	NaN	NaN	NaN	NaN	NaN	NaN	NaN	NaN	NaN	NaN	5	5	5	31.1	31.1	31.1	30.658	0	147.66	779950000	13
P15692	Vascular endothelial growth factor A	VEGFA	NaN	NaN	24.508	NaN	25.417	25.3185	24.1841	NaN	26.0154	25.0909	24.3424	24.9763	NaN	NaN	NaN	27.8358	27.0311	27.8605	NaN	26.7366	27.5423	NaN	NaN	NaN	NaN	NaN	24.9678	NaN	24.5693	NaN	NaN	NaN	NaN	NaN	NaN	NaN	NaN	NaN	NaN	NaN	24.2357	NaN	NaN	NaN	26.7316	25.5769	26.2275	NaN	NaN	NaN	NaN	25.7077	NaN	NaN	NaN	NaN	NaN	NaN	NaN	NaN	NaN	NaN	NaN	NaN	NaN	NaN	4	4	4	22	22	22	27.042	0.00048426	19.037	5217900000	78
O15195	Villin-like protein	VILL	NaN	NaN	NaN	NaN	NaN	NaN	NaN	NaN	NaN	NaN	NaN	NaN	NaN	NaN	NaN	NaN	NaN	NaN	NaN	NaN	NaN	NaN	NaN	NaN	NaN	NaN	NaN	NaN	26.975	NaN	NaN	NaN	NaN	NaN	NaN	NaN	NaN	NaN	NaN	NaN	NaN	NaN	NaN	NaN	NaN	NaN	NaN	NaN	NaN	NaN	NaN	NaN	NaN	NaN	NaN	NaN	NaN	NaN	NaN	NaN	NaN	NaN	NaN	NaN	NaN	NaN	1	1	1	1.6	1.6	1.6	95.906	1	-2	7320400000	42
P08670	Vimentin	VIM	37.0183	37.1723	33.6246	36.8173	32.0706	33.137	30.4938	31.8002	31.0617	31.7076	30.8861	34.3215	35.4445	34.4336	35.2407	35.7027	34.3366	35.2949	33.8331	34.728	34.8387	36.0512	36.2867	33.5599	34.2984	33.5429	32.9493	32.3727	31.1788	31.8548	31.6054	31.6839	30.7183	35.6997	35.0604	33.713	35.4227	34.2756	34.3973	34.5988	34.3428	34.0236	34.3396	34.4417	33.9777	34.9119	33.6487	36.5428	33.2699	32.5154	32.8554	32.5905	32.874	32.5375	32.3264	35.6304	35.2172	35.1376	34.7552	34.2567	34.3096	34.7586	34.3571	34.8277	34.787	34.4529	47	47	38	82.4	82.4	68.9	53.651	0	323.31	3044500000000	7240
Q6UXI7	Vitrin	VIT	25.2925	25.4983	NaN	27.9963	NaN	23.1402	NaN	NaN	NaN	27.4724	26.9154	28.7271	28.7222	28.8656	28.5502	30.6477	30.4412	31.2169	30.9523	30.1571	30.3994	30.9022	NaN	NaN	NaN	NaN	NaN	NaN	NaN	NaN	NaN	26.053	NaN	27.5722	28.866	28.1084	27.9453	29.8347	31.137	30.6259	30.8714	29.3428	30.4578	30.7308	NaN	25.6411	NaN	25.5989	NaN	NaN	NaN	24.5177	NaN	26.3663	27.1514	29.089	28.6302	29.3949	30.4877	30.5615	31.1636	31.399	30.9672	31.3634	31.8475	31.2805	16	16	16	27.9	27.9	27.9	73.929	0	323.31	42383000000	527
Q9BQB6	Vitamin K epoxide reductase complex subunit 1	VKORC1	NaN	NaN	NaN	NaN	NaN	NaN	NaN	NaN	NaN	NaN	NaN	NaN	NaN	NaN	NaN	NaN	NaN	NaN	NaN	NaN	NaN	NaN	NaN	NaN	24.147	NaN	NaN	NaN	NaN	NaN	NaN	NaN	NaN	NaN	NaN	NaN	NaN	NaN	NaN	NaN	NaN	NaN	NaN	NaN	NaN	NaN	NaN	NaN	NaN	NaN	NaN	NaN	NaN	NaN	NaN	NaN	NaN	NaN	NaN	NaN	NaN	NaN	NaN	NaN	NaN	NaN	1	1	1	8	8	8	18.234	0.0025298	4.3209	28314000	2
O95497	Pantetheinase	VNN1	NaN	NaN	NaN	NaN	NaN	NaN	23.8888	NaN	NaN	NaN	NaN	NaN	NaN	NaN	NaN	NaN	NaN	NaN	NaN	NaN	NaN	NaN	NaN	NaN	NaN	NaN	NaN	NaN	NaN	NaN	NaN	NaN	NaN	NaN	NaN	NaN	NaN	NaN	NaN	NaN	NaN	NaN	NaN	NaN	NaN	NaN	NaN	NaN	NaN	NaN	NaN	NaN	NaN	NaN	NaN	NaN	NaN	NaN	NaN	NaN	NaN	NaN	NaN	NaN	NaN	NaN	2	2	2	8	8	8	57.011	0.0025916	4.8888	1156300000	4
Q709C8	Vacuolar protein sorting-associated protein 13C	VPS13C	23.8063	23.7144	NaN	NaN	NaN	NaN	NaN	NaN	NaN	NaN	NaN	NaN	NaN	NaN	NaN	NaN	NaN	25.6286	NaN	NaN	NaN	NaN	NaN	NaN	NaN	NaN	NaN	NaN	NaN	NaN	NaN	NaN	NaN	NaN	NaN	NaN	NaN	NaN	NaN	NaN	NaN	NaN	NaN	NaN	NaN	NaN	NaN	23.4118	NaN	NaN	NaN	NaN	NaN	NaN	NaN	NaN	NaN	NaN	NaN	NaN	NaN	NaN	NaN	NaN	NaN	NaN	8	8	8	3.1	3.1	3.1	422.39	0	69.259	905470000	12
O75436	Vacuolar protein sorting-associated protein 26A	VPS26A	NaN	NaN	NaN	NaN	NaN	NaN	NaN	NaN	NaN	NaN	NaN	NaN	NaN	NaN	NaN	NaN	NaN	NaN	NaN	NaN	NaN	NaN	24.6115	NaN	NaN	24.508	NaN	NaN	NaN	NaN	NaN	NaN	NaN	NaN	NaN	NaN	NaN	NaN	NaN	NaN	NaN	NaN	NaN	NaN	NaN	NaN	NaN	24.2814	NaN	NaN	NaN	NaN	NaN	NaN	NaN	NaN	NaN	NaN	NaN	NaN	NaN	NaN	NaN	NaN	NaN	NaN	8	8	7	33.6	33.6	31.5	38.169	0.00057737	37.33	628760000	16
Q4G0F5	Vacuolar protein sorting-associated protein 26B	VPS26B	NaN	22.5904	NaN	NaN	NaN	NaN	NaN	NaN	NaN	NaN	NaN	NaN	NaN	NaN	NaN	NaN	NaN	NaN	NaN	NaN	NaN	NaN	NaN	NaN	NaN	NaN	NaN	NaN	NaN	NaN	NaN	NaN	NaN	NaN	NaN	NaN	NaN	NaN	NaN	NaN	NaN	NaN	NaN	NaN	NaN	NaN	NaN	NaN	NaN	NaN	NaN	NaN	NaN	NaN	NaN	NaN	NaN	NaN	NaN	NaN	NaN	NaN	NaN	NaN	NaN	NaN	3	2	2	9.5	7.4	7.4	39.154	0.0087492	2.276	329450000	3
Q9UBQ0	Vacuolar protein sorting-associated protein 29	VPS29	NaN	26.288	NaN	25.252	NaN	NaN	NaN	NaN	NaN	NaN	NaN	NaN	NaN	NaN	NaN	NaN	NaN	NaN	NaN	NaN	NaN	NaN	NaN	NaN	NaN	NaN	NaN	NaN	NaN	NaN	NaN	NaN	NaN	NaN	NaN	NaN	NaN	NaN	NaN	NaN	NaN	NaN	NaN	NaN	NaN	NaN	NaN	24.0908	NaN	NaN	NaN	NaN	NaN	NaN	NaN	NaN	NaN	NaN	NaN	NaN	NaN	NaN	NaN	NaN	NaN	NaN	3	3	3	19.8	19.8	19.8	20.505	0	66.92	724430000	22
Q96QK1	Vacuolar protein sorting-associated protein 35	VPS35	26.8689	27.9627	23.9545	25.5205	NaN	NaN	NaN	NaN	NaN	NaN	NaN	24.868	25.7905	25.1344	NaN	24.2937	NaN	NaN	NaN	NaN	NaN	24.2613	25.2969	NaN	26.1606	NaN	24.5192	NaN	NaN	NaN	NaN	NaN	NaN	25.3373	24.7298	NaN	NaN	NaN	NaN	NaN	NaN	NaN	25.483	NaN	NaN	NaN	25.7664	26.2653	NaN	NaN	NaN	NaN	NaN	NaN	NaN	26.3731	25.1219	NaN	NaN	NaN	NaN	NaN	26.4307	27.6051	NaN	NaN	15	15	15	24.1	24.1	24.1	91.706	0	211.03	3400800000	70
A5D8V6	Vacuolar protein sorting-associated protein 37C	VPS37C	NaN	NaN	NaN	NaN	NaN	NaN	NaN	NaN	NaN	NaN	NaN	NaN	NaN	NaN	NaN	NaN	NaN	NaN	NaN	NaN	NaN	NaN	NaN	NaN	NaN	NaN	NaN	NaN	NaN	NaN	NaN	NaN	NaN	NaN	NaN	NaN	NaN	NaN	NaN	NaN	NaN	NaN	NaN	NaN	NaN	NaN	NaN	NaN	NaN	NaN	NaN	NaN	NaN	NaN	NaN	NaN	NaN	NaN	NaN	NaN	NaN	20.9694	NaN	NaN	NaN	NaN	1	1	1	3.1	3.1	3.1	38.658	0.0056161	2.5598	11788000	2
O75351	Vacuolar protein sorting-associated protein 4B	VPS4B	NaN	21.8122	NaN	NaN	NaN	NaN	NaN	NaN	NaN	NaN	NaN	NaN	NaN	NaN	NaN	NaN	NaN	NaN	NaN	NaN	NaN	NaN	NaN	NaN	NaN	NaN	NaN	NaN	NaN	NaN	NaN	NaN	NaN	NaN	NaN	NaN	NaN	NaN	NaN	NaN	NaN	NaN	NaN	NaN	NaN	NaN	NaN	NaN	NaN	NaN	NaN	NaN	NaN	NaN	NaN	NaN	NaN	NaN	NaN	NaN	NaN	NaN	NaN	NaN	NaN	NaN	2	2	2	5.4	5.4	5.4	49.301	0.0043683	2.8136	36167000	3
Q9Y279	V-set and immunoglobulin domain-containing protein 4	VSIG4	NaN	NaN	NaN	NaN	NaN	NaN	NaN	NaN	NaN	NaN	NaN	NaN	NaN	NaN	NaN	NaN	NaN	NaN	NaN	NaN	NaN	NaN	NaN	NaN	NaN	NaN	NaN	NaN	NaN	NaN	NaN	NaN	NaN	22.0134	NaN	NaN	NaN	NaN	NaN	NaN	NaN	NaN	NaN	NaN	NaN	NaN	NaN	NaN	NaN	NaN	NaN	NaN	NaN	NaN	NaN	NaN	NaN	NaN	NaN	NaN	NaN	NaN	NaN	NaN	NaN	NaN	2	2	2	6.8	6.8	6.8	43.987	0.0031646	3.6898	47271000	4
Q9NP79	Vacuolar protein sorting-associated protein VTA1 homolog	VTA1	NaN	23.3431	NaN	NaN	NaN	NaN	NaN	NaN	NaN	NaN	NaN	NaN	NaN	NaN	NaN	NaN	NaN	NaN	NaN	NaN	NaN	NaN	NaN	NaN	NaN	NaN	NaN	NaN	NaN	NaN	NaN	NaN	NaN	NaN	NaN	NaN	NaN	NaN	NaN	NaN	NaN	NaN	NaN	NaN	NaN	NaN	NaN	NaN	NaN	NaN	NaN	NaN	NaN	NaN	NaN	NaN	NaN	NaN	NaN	NaN	NaN	NaN	NaN	NaN	NaN	NaN	2	2	2	14.3	14.3	14.3	33.879	0	138.91	579810000	6
P04004	Vitronectin;Vitronectin V65 subunit;Vitronectin V10 subunit;Somatomedin-B	VTN	33.3116	35.2334	37.7834	32.3204	36.5197	37.1059	34.6694	36.3706	35.492	33.5312	35.1946	34.8462	29.8698	28.7876	29.7406	22.7462	24.2689	22.0845	NaN	NaN	NaN	NaN	33.327	35.2195	36.5447	34.2462	32.7783	33.128	34.1365	32.6589	35.9498	33.1055	34.7295	31.3085	30.1162	26.6579	30.8232	25.2572	NaN	25.3586	NaN	NaN	22.0419	NaN	31.9503	33.4032	36.2118	33.8889	30.1871	30.7802	30.5226	27.5901	33.403	26.0131	28.9638	30.5478	29.6272	28.5911	28.8666	23.9516	NaN	NaN	23.1793	NaN	25.8836	22.9114	29	29	26	70.9	70.9	67.2	54.305	0	323.31	2245100000000	3563
Q6PCB0	von Willebrand factor A domain-containing protein 1	VWA1	27.2034	27.5226	27.4849	26.9588	27.2728	27.0801	26.7218	27.7426	27.3765	27.2302	26.8817	28.3708	28.9873	28.6696	29.0034	27.4873	28.0263	27.5595	27.5795	27.6046	NaN	27.1889	27.1931	27.5359	27.0108	27.6875	26.5501	NaN	26.7255	27.2135	27.1314	26.3851	27.1513	29.2236	28.528	28.1898	28.6049	28.3204	28.3836	NaN	27.4371	28.0279	28.296	27.9477	28.089	28.4411	28.35	27.8337	27.8169	26.5888	27.1111	26.8353	27.8162	26.6174	26.8449	28.468	28.7783	29.184	28.6764	25.2927	NaN	27.8865	27.6943	NaN	NaN	27.2636	11	11	11	42.9	42.9	42.9	46.804	0	323.31	21592000000	420
O00534	von Willebrand factor A domain-containing protein 5A	VWA5A	24.0447	23.641	NaN	23.9232	NaN	NaN	NaN	NaN	NaN	NaN	NaN	NaN	NaN	NaN	NaN	NaN	NaN	NaN	NaN	NaN	NaN	NaN	NaN	NaN	NaN	NaN	NaN	NaN	NaN	NaN	NaN	NaN	NaN	NaN	NaN	NaN	NaN	NaN	NaN	NaN	NaN	NaN	NaN	NaN	NaN	NaN	NaN	NaN	NaN	NaN	NaN	NaN	NaN	NaN	NaN	NaN	NaN	NaN	NaN	NaN	NaN	NaN	NaN	NaN	NaN	NaN	5	5	5	8	8	8	86.488	0.00087222	11.571	243920000	6
P04275	von Willebrand factor;von Willebrand antigen 2	VWF	29.3057	30.0958	28.2614	30.1315	30.8069	30.2813	27.4344	30.1666	28.5847	28.0081	29.1529	29.4487	NaN	NaN	NaN	25.0406	NaN	NaN	25.5167	NaN	NaN	NaN	26.8373	25.1166	26.3202	26.7227	24.8972	NaN	24.5756	23.5519	28.3004	24.7689	27.8321	23.7834	NaN	25.8991	26.0667	NaN	NaN	26.0505	27.3392	25.2507	NaN	NaN	24.4669	26.0876	28.1663	28.8328	NaN	NaN	NaN	NaN	25.4845	NaN	NaN	25.3692	NaN	NaN	NaN	25.1507	NaN	25.0445	NaN	NaN	28.895	NaN	70	70	70	37.3	37.3	37.3	309.26	0	323.31	24708000000	496
P23381	Tryptophan--tRNA ligase, cytoplasmic;T1-TrpRS;T2-TrpRS	WARS	24.5716	24.7186	NaN	23.9432	24.0658	24.0303	NaN	NaN	NaN	NaN	23.6164	NaN	24.2767	NaN	NaN	NaN	NaN	NaN	NaN	NaN	NaN	NaN	24.1606	NaN	NaN	NaN	NaN	NaN	NaN	NaN	NaN	NaN	NaN	NaN	NaN	NaN	NaN	NaN	NaN	NaN	NaN	NaN	NaN	NaN	NaN	NaN	NaN	NaN	NaN	NaN	NaN	NaN	NaN	NaN	NaN	NaN	24.2157	NaN	NaN	NaN	NaN	NaN	NaN	NaN	NaN	NaN	8	8	8	24	24	24	53.165	0	161.06	643250000	41
Q9Y6W5	Wiskott-Aldrich syndrome protein family member 2	WASF2	NaN	NaN	NaN	NaN	NaN	NaN	NaN	NaN	NaN	NaN	NaN	NaN	NaN	NaN	NaN	NaN	NaN	NaN	NaN	NaN	NaN	NaN	NaN	NaN	NaN	NaN	NaN	NaN	NaN	NaN	NaN	NaN	NaN	NaN	NaN	NaN	NaN	NaN	NaN	NaN	NaN	NaN	NaN	NaN	NaN	NaN	NaN	NaN	NaN	NaN	NaN	NaN	NaN	NaN	NaN	NaN	NaN	NaN	NaN	NaN	NaN	NaN	NaN	NaN	23.7711	NaN	1	1	1	2.4	2.4	2.4	54.283	0.0026296	5.3469	45534000	2
Q9NQA3;C4AMC7;Q6VEQ5;A8K0Z3	WAS protein family homolog 6;Putative WAS protein family homolog 3;WAS protein family homolog 2;WAS protein family homolog 1	WASH6P;WASH3P;WASH2P;WASH1	NaN	NaN	NaN	NaN	NaN	NaN	NaN	NaN	NaN	NaN	NaN	NaN	NaN	NaN	23.1352	NaN	NaN	NaN	NaN	NaN	NaN	NaN	NaN	NaN	NaN	NaN	NaN	NaN	NaN	NaN	NaN	NaN	NaN	NaN	NaN	NaN	NaN	NaN	NaN	NaN	NaN	NaN	NaN	NaN	NaN	NaN	NaN	NaN	NaN	NaN	NaN	NaN	NaN	NaN	NaN	NaN	NaN	NaN	NaN	NaN	NaN	NaN	NaN	NaN	NaN	NaN	1	1	1	4	4	4	47.989	0	41.661	21653000	2
O00401	Neural Wiskott-Aldrich syndrome protein	WASL	NaN	NaN	NaN	NaN	NaN	NaN	NaN	NaN	NaN	NaN	NaN	NaN	NaN	NaN	NaN	NaN	NaN	NaN	NaN	NaN	NaN	NaN	NaN	NaN	NaN	NaN	NaN	NaN	NaN	NaN	NaN	NaN	NaN	NaN	NaN	NaN	NaN	NaN	NaN	NaN	NaN	NaN	NaN	NaN	NaN	NaN	NaN	NaN	NaN	NaN	NaN	NaN	NaN	NaN	NaN	NaN	NaN	NaN	NaN	NaN	23.1938	NaN	NaN	NaN	NaN	NaN	1	1	1	2.8	2.8	2.8	54.826	0.003753	3.0757	20927000	1
Q8IWB7	WD repeat and FYVE domain-containing protein 1	WDFY1	NaN	NaN	NaN	NaN	NaN	NaN	NaN	NaN	NaN	NaN	NaN	21.8332	NaN	NaN	NaN	NaN	NaN	NaN	NaN	NaN	NaN	NaN	NaN	NaN	NaN	NaN	NaN	NaN	NaN	NaN	NaN	NaN	NaN	NaN	NaN	NaN	NaN	NaN	NaN	NaN	NaN	NaN	NaN	NaN	NaN	NaN	NaN	NaN	NaN	NaN	NaN	NaN	NaN	NaN	NaN	NaN	NaN	NaN	NaN	NaN	NaN	NaN	NaN	NaN	NaN	NaN	2	2	2	7.3	7.3	7.3	46.323	0.00054765	31.212	53422000	3
O75083	WD repeat-containing protein 1	WDR1	28.9538	29.5552	26.2834	29.0757	25.9794	26.7288	27.0403	NaN	NaN	NaN	27.1049	23.7364	25.876	NaN	25.7632	26.7739	NaN	26.7738	NaN	24.5375	NaN	23.8985	28.2006	27.1239	26.6854	NaN	26.0466	NaN	26.1067	NaN	25.9742	25.3105	24.7172	27.2424	26.0288	26.5776	27.4377	26.373	NaN	NaN	NaN	NaN	NaN	25.8665	27.0119	27.0593	26.1135	29.1461	NaN	NaN	NaN	25.1135	26.9255	NaN	NaN	27.0505	26.7108	26.5315	26.0006	NaN	NaN	NaN	NaN	NaN	NaN	NaN	18	18	18	52.5	52.5	52.5	66.193	0	323.31	11640000000	213
Q9H1Z4	WD repeat-containing protein 13	WDR13	NaN	NaN	NaN	NaN	NaN	NaN	NaN	NaN	NaN	NaN	NaN	NaN	NaN	NaN	NaN	NaN	NaN	NaN	NaN	NaN	NaN	NaN	NaN	NaN	NaN	NaN	NaN	NaN	NaN	NaN	NaN	NaN	NaN	NaN	NaN	18.9654	NaN	NaN	NaN	NaN	NaN	NaN	NaN	NaN	NaN	NaN	NaN	NaN	NaN	NaN	NaN	NaN	NaN	NaN	NaN	NaN	NaN	NaN	NaN	NaN	NaN	NaN	NaN	NaN	NaN	NaN	1	1	1	2.5	2.5	2.5	53.695	0.0092711	2.1259	15688000	1
Q5JSH3	WD repeat-containing protein 44	WDR44	NaN	NaN	NaN	23.1548	NaN	NaN	NaN	NaN	NaN	NaN	NaN	NaN	NaN	NaN	NaN	NaN	NaN	NaN	NaN	NaN	NaN	NaN	NaN	NaN	NaN	NaN	NaN	NaN	NaN	NaN	NaN	NaN	NaN	NaN	NaN	NaN	NaN	NaN	NaN	NaN	NaN	NaN	NaN	NaN	NaN	NaN	NaN	NaN	NaN	NaN	NaN	NaN	NaN	NaN	NaN	NaN	NaN	NaN	NaN	NaN	NaN	NaN	NaN	NaN	NaN	NaN	6	6	6	9.2	9.2	9.2	101.37	0.00050659	23.189	54541000	5
P61964	WD repeat-containing protein 5	WDR5	22.273	22.5451	NaN	NaN	NaN	NaN	NaN	NaN	NaN	NaN	NaN	NaN	NaN	NaN	NaN	NaN	NaN	NaN	NaN	NaN	NaN	NaN	NaN	NaN	NaN	NaN	NaN	NaN	NaN	NaN	NaN	NaN	NaN	NaN	NaN	NaN	NaN	NaN	NaN	NaN	NaN	NaN	NaN	NaN	NaN	NaN	NaN	NaN	NaN	NaN	NaN	NaN	NaN	NaN	NaN	NaN	NaN	NaN	NaN	NaN	NaN	NaN	NaN	NaN	NaN	NaN	3	3	3	11.4	11.4	11.4	36.588	0.00045935	14.684	359220000	6
Q9GZS3	WD repeat-containing protein 61;WD repeat-containing protein 61, N-terminally processed	WDR61	NaN	24.8253	NaN	NaN	NaN	NaN	NaN	NaN	NaN	NaN	NaN	NaN	NaN	NaN	NaN	NaN	NaN	NaN	NaN	NaN	NaN	NaN	NaN	NaN	NaN	NaN	NaN	NaN	NaN	NaN	NaN	NaN	NaN	NaN	NaN	NaN	NaN	NaN	NaN	NaN	NaN	NaN	NaN	NaN	NaN	NaN	NaN	NaN	NaN	NaN	NaN	NaN	NaN	NaN	NaN	NaN	NaN	NaN	NaN	NaN	NaN	NaN	NaN	NaN	NaN	NaN	5	5	5	33.1	33.1	33.1	33.58	0	66.941	406800000	5
Q9BQA1	Methylosome protein 50	WDR77	23.2378	NaN	NaN	23.2538	NaN	NaN	NaN	NaN	NaN	NaN	NaN	NaN	NaN	NaN	NaN	NaN	NaN	NaN	NaN	NaN	NaN	NaN	NaN	NaN	NaN	NaN	NaN	NaN	NaN	NaN	NaN	NaN	NaN	NaN	NaN	NaN	NaN	NaN	NaN	NaN	NaN	NaN	NaN	NaN	NaN	NaN	NaN	NaN	NaN	NaN	NaN	NaN	NaN	NaN	NaN	NaN	NaN	NaN	NaN	NaN	NaN	NaN	NaN	NaN	NaN	NaN	3	3	3	9.6	9.6	9.6	36.724	0.00045998	14.731	95586000	8
Q8TEU8	WAP, Kazal, immunoglobulin, Kunitz and NTR domain-containing protein 2	WFIKKN2	NaN	NaN	NaN	NaN	NaN	NaN	NaN	NaN	NaN	NaN	NaN	NaN	NaN	NaN	NaN	25.7652	NaN	25.602	NaN	NaN	NaN	NaN	NaN	NaN	NaN	NaN	NaN	NaN	NaN	NaN	NaN	NaN	NaN	NaN	NaN	NaN	NaN	NaN	NaN	NaN	NaN	NaN	NaN	NaN	NaN	NaN	NaN	NaN	NaN	NaN	NaN	NaN	NaN	NaN	NaN	NaN	NaN	NaN	NaN	NaN	NaN	NaN	NaN	NaN	NaN	NaN	3	3	3	5.4	5.4	5.4	63.941	0.00046751	16.247	420060000	17
Q9Y5W5	Wnt inhibitory factor 1	WIF1	NaN	NaN	NaN	NaN	NaN	NaN	25.3764	NaN	23.9849	25.6628	24.7424	NaN	NaN	NaN	NaN	24.8618	NaN	NaN	NaN	NaN	25.1917	NaN	NaN	NaN	NaN	NaN	26.9497	26.599	26.934	25.4592	25.2013	26.1604	26.6469	NaN	NaN	NaN	NaN	NaN	NaN	NaN	NaN	NaN	NaN	NaN	NaN	NaN	NaN	NaN	NaN	25.5485	25.8271	26.6206	NaN	25.9556	26.532	NaN	NaN	NaN	NaN	NaN	NaN	NaN	NaN	NaN	NaN	NaN	9	9	9	36.1	36.1	36.1	41.527	0	53.567	2445100000	132
O76076	WNT1-inducible-signaling pathway protein 2	WISP2	26.7001	27.3662	27.4835	25.5815	27.5587	28.6261	24.9893	27.8508	26.8777	25.151	26.1267	26.6883	NaN	NaN	NaN	NaN	NaN	NaN	NaN	NaN	NaN	NaN	26.2286	27.7686	NaN	28.6388	26.9766	NaN	25.8132	NaN	26.9718	NaN	26.751	NaN	NaN	NaN	NaN	25.401	NaN	NaN	NaN	25.5841	NaN	NaN	NaN	28.3557	25.2758	28.6341	NaN	NaN	NaN	NaN	NaN	NaN	NaN	NaN	NaN	NaN	NaN	NaN	NaN	NaN	NaN	NaN	NaN	NaN	7	7	7	40.8	40.8	40.8	26.825	0	323.31	8452400000	148
O95389	WNT1-inducible-signaling pathway protein 3	WISP3	NaN	NaN	25.9656	NaN	NaN	24.5061	NaN	NaN	NaN	NaN	NaN	NaN	NaN	NaN	NaN	NaN	NaN	26.0294	25.3469	25.776	25.8811	26.1697	NaN	NaN	NaN	NaN	NaN	25.3068	NaN	NaN	NaN	NaN	NaN	NaN	NaN	NaN	NaN	25.6848	NaN	NaN	25.7722	NaN	25.2614	NaN	26.3188	25.626	25.9169	NaN	NaN	NaN	25.6591	NaN	NaN	NaN	26.6595	NaN	NaN	NaN	NaN	NaN	NaN	NaN	NaN	26.264	NaN	26.0125	7	7	7	24.6	24.6	24.6	39.293	0.00049875	21.762	1842000000	51
Q9H4A3	Serine/threonine-protein kinase WNK1	WNK1	NaN	24.0233	NaN	NaN	NaN	NaN	25.1982	NaN	NaN	NaN	NaN	NaN	NaN	NaN	NaN	NaN	NaN	NaN	NaN	NaN	NaN	NaN	NaN	NaN	NaN	NaN	NaN	NaN	25.0426	NaN	NaN	25.167	NaN	NaN	NaN	NaN	NaN	NaN	NaN	NaN	NaN	NaN	NaN	NaN	NaN	NaN	NaN	NaN	NaN	NaN	NaN	NaN	NaN	NaN	25.6053	NaN	NaN	NaN	NaN	NaN	NaN	NaN	NaN	NaN	NaN	NaN	4	4	4	3	3	3	250.79	0.00089127	12.884	549200000	13
O96014	Protein Wnt-11	WNT11	NaN	NaN	NaN	NaN	NaN	NaN	NaN	NaN	NaN	NaN	NaN	NaN	NaN	NaN	NaN	NaN	NaN	NaN	NaN	NaN	NaN	NaN	NaN	NaN	NaN	NaN	NaN	NaN	NaN	NaN	NaN	NaN	NaN	NaN	NaN	NaN	NaN	NaN	NaN	NaN	NaN	NaN	NaN	NaN	NaN	NaN	NaN	NaN	NaN	NaN	NaN	NaN	NaN	NaN	NaN	NaN	21.9547	NaN	NaN	NaN	NaN	NaN	NaN	NaN	NaN	NaN	1	1	1	3.7	3.7	3.7	39.179	0.004361	2.7849	153330000	2
Q9H1J7	Protein Wnt-5b	WNT5B	NaN	NaN	NaN	NaN	NaN	NaN	NaN	NaN	NaN	NaN	NaN	NaN	NaN	NaN	NaN	NaN	NaN	NaN	NaN	NaN	NaN	NaN	NaN	NaN	NaN	NaN	NaN	NaN	NaN	NaN	NaN	NaN	NaN	NaN	NaN	NaN	NaN	NaN	NaN	NaN	NaN	NaN	NaN	NaN	NaN	NaN	NaN	NaN	NaN	NaN	NaN	NaN	NaN	NaN	NaN	NaN	NaN	NaN	NaN	NaN	NaN	NaN	NaN	NaN	NaN	NaN	1	1	1	5.3	5.3	5.3	40.323	0.0090206	2.1935	0	1
Q702N8	Xin actin-binding repeat-containing protein 1	XIRP1	24.8117	28.5949	31.2429	25.1863	NaN	26.8534	NaN	31.3789	NaN	29.463	27.876	NaN	NaN	NaN	NaN	NaN	NaN	NaN	NaN	NaN	NaN	NaN	NaN	27.8412	29.4241	29.5939	NaN	NaN	30.3534	29.5249	30.9209	NaN	NaN	25.4927	NaN	NaN	NaN	NaN	NaN	NaN	NaN	NaN	NaN	NaN	NaN	NaN	29.5311	NaN	NaN	NaN	NaN	28.4891	27.6193	26.8897	NaN	NaN	NaN	NaN	NaN	NaN	NaN	NaN	NaN	NaN	NaN	NaN	11	11	11	8.4	8.4	8.4	198.56	0	116.18	20655000000	21
A4UGR9	Xin actin-binding repeat-containing protein 2	XIRP2	NaN	NaN	NaN	26.8616	NaN	NaN	NaN	27.3013	NaN	27.4689	27.5641	NaN	NaN	NaN	NaN	NaN	NaN	NaN	NaN	NaN	27.9449	NaN	27.6641	NaN	NaN	NaN	NaN	NaN	28.0428	28.1542	NaN	27.6551	NaN	NaN	NaN	NaN	NaN	NaN	NaN	NaN	NaN	NaN	NaN	NaN	NaN	NaN	NaN	NaN	NaN	NaN	NaN	NaN	26.8328	27.4472	NaN	NaN	NaN	NaN	NaN	NaN	NaN	NaN	NaN	NaN	NaN	NaN	11	11	11	4.1	4.1	4.1	382.3	0.00046104	14.896	6337000000	39
Q01831	DNA repair protein complementing XP-C cells	XPC	NaN	NaN	NaN	21.8484	NaN	NaN	NaN	NaN	NaN	NaN	NaN	NaN	NaN	NaN	NaN	NaN	NaN	NaN	NaN	NaN	NaN	NaN	NaN	NaN	NaN	NaN	NaN	NaN	NaN	NaN	NaN	NaN	NaN	NaN	NaN	NaN	NaN	NaN	NaN	NaN	NaN	NaN	NaN	NaN	NaN	NaN	NaN	NaN	NaN	NaN	NaN	NaN	NaN	NaN	NaN	NaN	NaN	NaN	NaN	NaN	NaN	NaN	NaN	NaN	NaN	NaN	1	1	1	3.2	3.2	3.2	105.95	0.00047483	17.492	53511000	1
Q9NQW7	Xaa-Pro aminopeptidase 1	XPNPEP1	24.8192	25.1699	NaN	NaN	NaN	NaN	NaN	NaN	NaN	NaN	NaN	NaN	23.0816	NaN	NaN	NaN	NaN	NaN	NaN	NaN	NaN	NaN	NaN	NaN	NaN	NaN	NaN	NaN	NaN	NaN	NaN	NaN	NaN	NaN	NaN	NaN	NaN	NaN	NaN	NaN	NaN	NaN	NaN	NaN	NaN	NaN	NaN	NaN	NaN	NaN	NaN	NaN	NaN	NaN	NaN	NaN	NaN	NaN	NaN	NaN	NaN	NaN	NaN	NaN	NaN	NaN	5	5	5	11.1	11.1	11.1	69.917	0	50.081	244320000	12
O14980	Exportin-1	XPO1	23.9493	24.2546	NaN	23.9597	NaN	NaN	NaN	NaN	NaN	NaN	NaN	NaN	23.5289	NaN	NaN	NaN	NaN	NaN	NaN	NaN	NaN	NaN	24.2095	NaN	24.0862	NaN	NaN	NaN	NaN	NaN	NaN	NaN	NaN	24.9543	NaN	NaN	NaN	NaN	NaN	NaN	NaN	NaN	NaN	NaN	NaN	NaN	NaN	24.3865	NaN	NaN	NaN	NaN	NaN	NaN	NaN	24.1972	NaN	NaN	NaN	NaN	NaN	NaN	NaN	NaN	NaN	NaN	9	9	9	12.2	12.2	12.2	123.38	0	54.608	952980000	24
P13010	X-ray repair cross-complementing protein 5	XRCC5	27.1021	28.6234	NaN	27.8393	24.212	26.8573	NaN	25.5834	NaN	NaN	NaN	24.6028	26.1499	NaN	24.9156	NaN	NaN	NaN	NaN	NaN	NaN	NaN	27.1594	26.0217	NaN	NaN	25.6295	NaN	26.545	NaN	NaN	NaN	NaN	25.3442	NaN	NaN	25.4717	NaN	NaN	NaN	NaN	NaN	NaN	NaN	NaN	NaN	NaN	26.6806	24.3088	NaN	NaN	24.9214	NaN	NaN	NaN	27.0953	25.6337	25.5495	NaN	NaN	NaN	NaN	NaN	NaN	NaN	NaN	18	18	18	37	37	37	82.704	0	323.31	8361600000	95
P12956	X-ray repair cross-complementing protein 6	XRCC6	29.3654	30.0975	NaN	29.9909	23.7513	25.3497	26.4643	25.2267	24.5684	NaN	27.594	26.854	27.712	26.3275	27.7377	26.1784	NaN	NaN	NaN	26.1907	NaN	NaN	28.4803	26.655	26.5709	26.7375	25.491	NaN	28.2805	26.621	24.176	28.3973	25.641	27.1922	27.2157	NaN	28.5271	26.0588	NaN	NaN	25.6292	26.2657	25.4001	NaN	26.9616	27.6178	25.8541	29.4698	24.2792	NaN	25.9867	25.4509	26.8112	27.8711	29.01	28.518	27.892	28.7371	27.3728	25.9719	NaN	NaN	24.5689	26.6618	NaN	NaN	23	23	23	47.5	47.5	47.5	69.842	0	323.31	15688000000	256
Q86Y38	Xylosyltransferase 1	XYLT1	26.0576	NaN	28.0613	25.5861	28.8384	28.1368	29.6234	28.7977	29.0318	29.5874	29.2199	29.9251	29.9987	30.1866	29.3316	31.1613	31.825	31.4325	32.1213	31.7225	31.312	31.4362	27.6407	29.2188	27.6849	29.204	30.3247	30.5046	29.7374	30.1311	29.0504	29.9776	29.2932	26.0822	31.0623	30.377	30.3633	31.6045	31.8598	32.2349	32.5516	31.5372	32.3168	31.6324	29.3411	30.0437	29.3929	26.9084	29.8006	30.6088	30.3121	30.9856	30.4639	30.8859	30.5236	28.6103	29.5372	29.9975	30.815	31.4611	31.6899	31.8881	31.5084	31.7905	32.1062	31.715	32	32	32	42.1	42.1	42.1	107.57	0	323.31	121950000000	2192
P54577	Tyrosine--tRNA ligase, cytoplasmic;Tyrosine--tRNA ligase, cytoplasmic, N-terminally processed	YARS	24.8426	24.1986	NaN	NaN	NaN	NaN	NaN	NaN	NaN	NaN	NaN	NaN	25.1454	NaN	NaN	NaN	NaN	NaN	NaN	NaN	25.1125	25.553	25.5278	NaN	NaN	NaN	NaN	NaN	NaN	NaN	NaN	NaN	NaN	NaN	NaN	NaN	NaN	NaN	NaN	NaN	NaN	NaN	NaN	NaN	25.5635	NaN	NaN	NaN	25.6698	26.7235	26.4916	NaN	NaN	26.3968	NaN	NaN	NaN	NaN	NaN	NaN	NaN	26.1197	NaN	NaN	NaN	NaN	8	8	8	16.7	16.7	16.7	59.143	0.00050633	23.176	1032300000	30
P67809	Nuclease-sensitive element-binding protein 1	YBX1	25.8495	27.1675	NaN	26.1885	NaN	NaN	NaN	NaN	NaN	NaN	NaN	25.7527	27.6876	27.0728	26.167	NaN	NaN	NaN	NaN	NaN	NaN	NaN	27.0007	NaN	NaN	25.5058	NaN	NaN	NaN	NaN	NaN	NaN	NaN	NaN	NaN	NaN	NaN	26.5133	NaN	26.2611	NaN	NaN	NaN	NaN	NaN	25.8882	NaN	26.5759	NaN	NaN	NaN	NaN	NaN	NaN	NaN	25.8012	NaN	26.5209	NaN	NaN	NaN	NaN	NaN	NaN	NaN	NaN	7	7	5	51.9	51.9	43.2	35.924	0	323.31	2410100000	71
P16989	Y-box-binding protein 3	YBX3	NaN	24.6122	NaN	24.8948	NaN	NaN	NaN	NaN	NaN	NaN	NaN	NaN	NaN	NaN	NaN	NaN	NaN	NaN	NaN	NaN	NaN	NaN	24.4575	NaN	NaN	NaN	NaN	NaN	NaN	NaN	NaN	NaN	NaN	26.6779	24.8967	NaN	NaN	NaN	NaN	NaN	NaN	NaN	NaN	NaN	NaN	NaN	NaN	25.3519	NaN	NaN	NaN	NaN	NaN	NaN	NaN	NaN	NaN	NaN	NaN	NaN	NaN	NaN	NaN	NaN	NaN	NaN	6	4	4	33.3	25.8	25.8	40.089	0	51.317	655710000	26
O15498	Synaptobrevin homolog YKT6	YKT6	NaN	NaN	NaN	NaN	NaN	NaN	NaN	NaN	NaN	NaN	NaN	21.3492	NaN	NaN	NaN	NaN	NaN	NaN	NaN	NaN	NaN	NaN	NaN	NaN	NaN	NaN	NaN	NaN	NaN	NaN	NaN	NaN	NaN	NaN	NaN	NaN	NaN	NaN	NaN	NaN	NaN	NaN	NaN	NaN	NaN	NaN	NaN	NaN	NaN	NaN	NaN	NaN	NaN	NaN	NaN	NaN	NaN	NaN	NaN	NaN	NaN	NaN	NaN	NaN	NaN	NaN	2	2	2	15.2	15.2	15.2	22.417	0.0015379	6.1848	25103000	2
Q9BYJ9;Q7Z739	YTH domain-containing family protein 1;YTH domain-containing family protein 3	YTHDF1;YTHDF3	NaN	NaN	NaN	22.2359	NaN	NaN	NaN	NaN	NaN	NaN	NaN	NaN	NaN	NaN	NaN	NaN	NaN	NaN	NaN	NaN	NaN	NaN	NaN	NaN	NaN	NaN	NaN	NaN	NaN	NaN	NaN	NaN	NaN	NaN	NaN	NaN	NaN	NaN	NaN	NaN	NaN	NaN	NaN	NaN	NaN	NaN	NaN	NaN	NaN	NaN	NaN	NaN	NaN	NaN	NaN	NaN	NaN	NaN	NaN	NaN	NaN	NaN	NaN	NaN	NaN	NaN	2	2	2	4.7	4.7	4.7	60.873	0.00082781	9.1428	64183000	3
P31946	14-3-3 protein beta/alpha;14-3-3 protein beta/alpha, N-terminally processed	YWHAB	27.8234	28.2262	27.308	28.2307	NaN	25.599	NaN	NaN	25.6265	25.7155	NaN	25.8014	26.2526	27.5264	26.0121	NaN	25.6894	25.8202	26.4178	NaN	NaN	26.4485	27.034	25.308	28.002	24.5301	NaN	NaN	NaN	NaN	NaN	NaN	24.957	26.5568	26.0125	NaN	27.7846	NaN	NaN	NaN	26.407	27.6513	26.6786	27.0945	26.9714	27.2549	26.4307	29.1218	26.8599	28.4595	26.4233	26.0121	NaN	NaN	NaN	27.6216	28.4821	27.9403	27.8407	NaN	27.9078	27.3268	25.0376	26.8271	NaN	NaN	10	8	7	57.7	50.4	46.7	28.082	0	323.31	11674000000	168
P62258	14-3-3 protein epsilon	YWHAE	30.1868	30.4702	29.3249	30.3745	27.867	28.2194	26.8265	27.9108	28.1225	27.8682	26.4224	29.5119	30.2062	30.2471	30.1391	29.4694	28.8746	29.4814	29.2774	29.039	28.6542	29.5497	29.3395	28.8813	29.938	28.8649	27.8936	28.1095	27.01	26.9853	28.4311	26.9125	27.774	29.9802	29.7466	30.1394	30.6784	29.5265	29.9593	29.07	28.2505	29.446	29.4408	29.7248	29.5093	29.7623	28.8815	30.0643	28.1595	28.0079	28.3876	28.2467	28.2164	27.3865	27.7327	30.014	30.0841	29.8928	30.3405	28.7407	28.3382	28.4845	29.0575	28.8545	27.8427	28.4074	17	17	15	71	71	63.9	29.174	0	323.31	61577000000	981
P61981	14-3-3 protein gamma;14-3-3 protein gamma, N-terminally processed	YWHAG	28.3945	29.3046	25.9784	29.2815	25.8429	25.7294	25.6614	27.225	26.915	NaN	25.0935	26.2164	27.167	NaN	26.8206	26.5965	NaN	27.8659	26.8609	26.7944	28.4511	28.0158	27.9965	27.0174	27.6765	NaN	26.754	NaN	24.9534	NaN	25.1812	NaN	26.682	28.5974	NaN	NaN	27.6887	NaN	NaN	NaN	27.2136	26.893	27.2569	NaN	NaN	NaN	26.7524	29.3813	NaN	NaN	NaN	NaN	27.4583	NaN	NaN	28.2991	27.809	27.8584	28.0832	27.0524	27.983	27.315	26.833	NaN	NaN	NaN	9	6	6	48.2	37.2	37.2	28.302	0	323.31	13666000000	169
Q04917	14-3-3 protein eta	YWHAH	26.5963	27.0157	27.1267	25.2014	26.0213	26.8711	NaN	26.4582	NaN	NaN	NaN	NaN	NaN	NaN	NaN	25.6067	NaN	25.6821	NaN	26.33	NaN	26.0581	26.2395	25.3008	26.8276	NaN	25.0663	NaN	NaN	NaN	24.7138	NaN	NaN	NaN	25.7113	NaN	NaN	NaN	NaN	NaN	NaN	NaN	NaN	NaN	NaN	25.4752	NaN	27.2556	NaN	NaN	NaN	NaN	NaN	NaN	NaN	NaN	NaN	NaN	NaN	NaN	NaN	NaN	26.3828	NaN	NaN	NaN	9	7	7	47.2	39.8	39.8	28.218	0	323.31	2939100000	52
P27348	14-3-3 protein theta	YWHAQ	28.5686	29.6583	27.7296	28.4879	26.6367	27.0272	NaN	25.6446	NaN	NaN	27.434	27.6296	28.5819	28.5202	28.1779	26.7447	26.1304	27.0003	26.9191	26.6374	26.615	28.6745	29.126	27.4422	28.7152	26.201	27.5078	23.7816	26.1302	26.1687	27.2723	26.4148	26.6703	28.5519	28.3991	27.3319	29.0506	27.7115	26.9865	27.0449	26.7789	23.6675	25.8481	27.2961	27.4717	28.2101	27.8145	29.3227	NaN	27.3915	26.3971	25.7473	26.2667	26.9679	26.338	28.7115	28.5824	27.8254	28.7408	26.6546	26.706	26.2275	25.1373	26.27	NaN	27.309	11	9	9	55.9	48.6	48.6	27.764	0	323.31	16350000000	258
P63104	14-3-3 protein zeta/delta	YWHAZ	30.0563	30.6042	29.4348	29.2406	28.036	28.9026	26.9251	27.5028	27.8021	26.9001	27.2133	29.7395	30.1702	29.9768	30.108	29.7637	29.0805	29.3691	28.8898	28.7895	28.8747	29.9148	30.2219	29.51	30.2694	29.1234	28.9604	NaN	28.2309	28.6333	29.0448	28.2016	28.7873	30.3763	30.4073	30.1257	30.3732	29.3433	29.6507	29.1174	28.669	29.0132	29.0091	29.0083	29.9753	29.841	29.4404	30.674	28.914	28.1687	28.9876	29.2655	28.5228	27.8054	28.8306	30.3396	30.3049	30.2502	30.7641	29.3886	28.4483	28.9235	29.1185	28.7532	28.8646	28.5949	13	11	11	59.2	51.8	51.8	27.745	0	323.31	57947000000	731
Q9NYL2	Mitogen-activated protein kinase kinase kinase MLT	ZAK	21.9917	NaN	NaN	NaN	NaN	NaN	NaN	NaN	NaN	NaN	NaN	NaN	NaN	NaN	NaN	NaN	NaN	NaN	NaN	NaN	NaN	NaN	NaN	NaN	NaN	NaN	NaN	NaN	NaN	NaN	NaN	NaN	NaN	NaN	NaN	NaN	NaN	NaN	NaN	NaN	NaN	NaN	NaN	NaN	NaN	NaN	NaN	NaN	NaN	NaN	NaN	NaN	NaN	NaN	NaN	NaN	NaN	NaN	NaN	NaN	NaN	NaN	NaN	NaN	NaN	NaN	2	2	2	2.8	2.8	2.8	91.154	0.0028319	3.8307	83457000	4
Q9Y2Y4	Zinc finger and BTB domain-containing protein 32	ZBTB32	NaN	NaN	NaN	NaN	NaN	NaN	NaN	NaN	NaN	NaN	NaN	NaN	NaN	NaN	NaN	NaN	NaN	NaN	NaN	28.3837	NaN	NaN	NaN	NaN	NaN	NaN	NaN	NaN	NaN	NaN	NaN	NaN	NaN	NaN	NaN	NaN	NaN	NaN	NaN	NaN	NaN	NaN	NaN	NaN	NaN	NaN	NaN	NaN	NaN	NaN	NaN	NaN	NaN	NaN	NaN	NaN	NaN	NaN	NaN	NaN	NaN	NaN	NaN	NaN	NaN	NaN	1	1	1	1.4	1.4	1.4	52.962	1	-2	7066100000	149
Q8WU90	Zinc finger CCCH domain-containing protein 15	ZC3H15	23.2745	24.0609	NaN	NaN	NaN	NaN	NaN	NaN	NaN	NaN	NaN	NaN	NaN	NaN	NaN	NaN	NaN	NaN	NaN	NaN	NaN	NaN	23.1226	NaN	NaN	NaN	NaN	NaN	NaN	NaN	NaN	NaN	NaN	NaN	NaN	NaN	NaN	NaN	NaN	NaN	NaN	NaN	NaN	NaN	NaN	NaN	NaN	NaN	NaN	NaN	NaN	NaN	NaN	NaN	NaN	NaN	NaN	NaN	NaN	NaN	NaN	NaN	NaN	NaN	NaN	NaN	3	3	3	11	11	11	48.602	0	49.394	481610000	6
Q86VM9	Zinc finger CCCH domain-containing protein 18	ZC3H18	NaN	NaN	NaN	NaN	NaN	NaN	NaN	NaN	NaN	NaN	NaN	NaN	NaN	NaN	NaN	NaN	NaN	NaN	NaN	NaN	NaN	NaN	NaN	NaN	NaN	NaN	NaN	NaN	NaN	NaN	NaN	NaN	NaN	NaN	NaN	NaN	NaN	NaN	NaN	NaN	NaN	NaN	NaN	NaN	NaN	NaN	NaN	NaN	NaN	NaN	NaN	NaN	NaN	NaN	NaN	NaN	NaN	NaN	NaN	NaN	NaN	NaN	NaN	NaN	NaN	NaN	2	2	2	3.3	3.3	3.3	106.38	0.00082271	8.8742	0	2
Q7Z2W4	Zinc finger CCCH-type antiviral protein 1	ZC3HAV1	19.0596	NaN	NaN	NaN	NaN	NaN	NaN	NaN	NaN	NaN	NaN	NaN	NaN	NaN	NaN	NaN	NaN	NaN	NaN	NaN	NaN	NaN	NaN	NaN	NaN	NaN	NaN	NaN	NaN	NaN	NaN	NaN	NaN	NaN	NaN	NaN	NaN	NaN	NaN	NaN	NaN	NaN	NaN	NaN	NaN	NaN	NaN	NaN	NaN	NaN	NaN	NaN	NaN	NaN	NaN	NaN	NaN	NaN	NaN	NaN	NaN	NaN	NaN	NaN	NaN	NaN	1	1	1	1.4	1.4	1.4	101.43	0.0090498	2.2438	2330100	1
Q96KR1	Zinc finger RNA-binding protein	ZFR	NaN	NaN	NaN	23.0268	NaN	NaN	NaN	NaN	NaN	NaN	NaN	NaN	NaN	NaN	NaN	NaN	NaN	NaN	NaN	NaN	NaN	NaN	NaN	NaN	NaN	NaN	NaN	NaN	NaN	NaN	NaN	NaN	NaN	NaN	NaN	NaN	NaN	NaN	NaN	NaN	NaN	NaN	NaN	NaN	NaN	NaN	NaN	NaN	NaN	NaN	NaN	NaN	NaN	NaN	NaN	NaN	NaN	NaN	NaN	NaN	NaN	NaN	NaN	NaN	NaN	NaN	1	1	1	1	1	1	117.01	0.0069124	2.4637	184910000	1
O60844	Zymogen granule membrane protein 16	ZG16	23.5803	23.4735	25.6754	NaN	26.1505	27.5979	NaN	26.9098	24.7444	26.8723	NaN	26.759	24.4452	NaN	NaN	26.8097	25.0841	25.8451	NaN	NaN	25.9379	26.2879	26.1457	26.1663	NaN	28.073	26.031	NaN	23.867	24.2193	NaN	26.5619	NaN	NaN	NaN	NaN	NaN	27.0681	NaN	NaN	NaN	NaN	24.3931	NaN	26.2758	23.9417	25.2505	24.0086	NaN	25.5389	25.4164	24.579	NaN	NaN	25.1784	NaN	NaN	NaN	NaN	NaN	NaN	NaN	NaN	NaN	NaN	NaN	4	4	4	32.9	32.9	32.9	18.146	0.00044743	13.034	4675300000	81
Q86YA3	Protein ZGRF1	ZGRF1	NaN	NaN	NaN	NaN	27.3587	26.1767	26.5561	NaN	NaN	NaN	NaN	NaN	NaN	NaN	NaN	NaN	NaN	NaN	NaN	NaN	NaN	NaN	NaN	NaN	NaN	NaN	NaN	NaN	NaN	NaN	NaN	NaN	NaN	NaN	NaN	NaN	NaN	NaN	NaN	NaN	NaN	NaN	NaN	NaN	NaN	NaN	NaN	NaN	NaN	NaN	NaN	NaN	NaN	NaN	NaN	NaN	NaN	NaN	NaN	NaN	NaN	NaN	NaN	NaN	NaN	NaN	3	3	3	1.7	1.7	1.7	236.6	1	-2	924090000	43
Q9UDV7;Q8TD17	Zinc finger protein 282;Zinc finger protein 398	ZNF282;ZNF398	NaN	23.7739	NaN	NaN	NaN	NaN	NaN	NaN	NaN	NaN	NaN	NaN	24.0778	NaN	NaN	NaN	NaN	NaN	NaN	NaN	NaN	NaN	25.1025	25.2656	25.2939	27.54	24.823	NaN	NaN	NaN	NaN	NaN	NaN	NaN	26.6877	NaN	NaN	NaN	NaN	NaN	NaN	NaN	NaN	NaN	NaN	NaN	NaN	NaN	NaN	NaN	NaN	NaN	NaN	NaN	NaN	NaN	NaN	NaN	NaN	NaN	NaN	NaN	NaN	NaN	NaN	NaN	2	2	2	3.3	3.3	3.3	74.295	0.0089772	2.1482	1670700000	10
O95218	Zinc finger Ran-binding domain-containing protein 2	ZRANB2	NaN	NaN	NaN	23.9802	NaN	NaN	NaN	NaN	NaN	NaN	NaN	NaN	NaN	NaN	NaN	NaN	NaN	NaN	NaN	NaN	NaN	NaN	NaN	NaN	NaN	NaN	NaN	NaN	NaN	NaN	NaN	NaN	NaN	NaN	NaN	NaN	NaN	NaN	NaN	NaN	NaN	NaN	NaN	NaN	NaN	NaN	NaN	NaN	NaN	NaN	NaN	NaN	NaN	NaN	NaN	NaN	NaN	NaN	NaN	NaN	NaN	NaN	NaN	NaN	NaN	NaN	4	4	4	14.5	14.5	14.5	37.404	0	51.652	95354000	14
Q15942	Zyxin	ZYX	NaN	24.3651	NaN	NaN	NaN	NaN	NaN	NaN	NaN	NaN	NaN	NaN	NaN	NaN	NaN	NaN	NaN	NaN	NaN	NaN	NaN	NaN	NaN	NaN	NaN	NaN	NaN	NaN	NaN	NaN	NaN	NaN	NaN	NaN	NaN	NaN	NaN	NaN	NaN	NaN	NaN	NaN	NaN	NaN	NaN	NaN	NaN	NaN	NaN	NaN	NaN	NaN	NaN	NaN	NaN	NaN	NaN	NaN	NaN	NaN	NaN	NaN	NaN	NaN	NaN	NaN	2	2	2	5.2	5.2	5.2	61.277	0.00046125	14.96	128570000	6
P0DPI2;A0A0B4J2D5	Glutamine amidotransferase-like class 1 domain-containing protein 3A, mitochondrial	GATD3A	24.828	NaN	NaN	27.3734	NaN	NaN	NaN	NaN	NaN	NaN	NaN	NaN	NaN	26.1954	NaN	NaN	NaN	NaN	NaN	NaN	NaN	NaN	NaN	NaN	NaN	NaN	NaN	NaN	NaN	NaN	NaN	NaN	NaN	NaN	NaN	NaN	NaN	NaN	NaN	NaN	NaN	NaN	NaN	NaN	NaN	23.5183	NaN	NaN	NaN	NaN	NaN	NaN	NaN	NaN	NaN	24.2557	NaN	NaN	NaN	NaN	NaN	NaN	NaN	NaN	NaN	NaN	6	6	6	40.3	40.3	40.3	28.17	0	163.01	1803400000	21
A0A0C4DH43	Immunoglobulin heavy variable 2-70D	IGHV2-70D	NaN	NaN	NaN	NaN	NaN	NaN	NaN	NaN	NaN	NaN	NaN	NaN	NaN	NaN	NaN	NaN	NaN	NaN	NaN	NaN	NaN	NaN	NaN	NaN	NaN	NaN	NaN	NaN	23.1187	NaN	NaN	NaN	NaN	NaN	NaN	NaN	NaN	NaN	NaN	NaN	NaN	NaN	NaN	NaN	NaN	NaN	NaN	NaN	NaN	NaN	NaN	NaN	NaN	NaN	NaN	NaN	NaN	NaN	NaN	NaN	NaN	NaN	NaN	NaN	NaN	NaN	3	2	2	30.3	24.4	24.4	13.312	0.003739	3.0167	91806000	3
A0A0J9YX35	Immunoglobulin heavy variable 3-64D	IGHV3-64D	NaN	NaN	NaN	NaN	26.8872	26.2254	26.8008	NaN	NaN	25.3629	27.1037	24.3112	NaN	NaN	NaN	NaN	NaN	NaN	NaN	NaN	NaN	NaN	NaN	NaN	NaN	NaN	25.9139	NaN	25.4061	NaN	25.9006	NaN	26.9555	NaN	NaN	NaN	NaN	NaN	NaN	NaN	NaN	NaN	NaN	NaN	NaN	NaN	NaN	NaN	NaN	NaN	NaN	NaN	NaN	NaN	NaN	NaN	NaN	NaN	NaN	NaN	NaN	NaN	NaN	NaN	NaN	NaN	2	2	2	18.8	18.8	18.8	12.822	0.0022753	5.6627	2465200000	48
A0A0J9YXX1	Immunoglobulin heavy variable 5-10-1	IGHV5-10-1	25.4944	NaN	NaN	25.1779	NaN	26.1837	NaN	NaN	NaN	NaN	NaN	NaN	NaN	NaN	NaN	NaN	NaN	NaN	NaN	NaN	NaN	NaN	NaN	NaN	NaN	NaN	NaN	NaN	NaN	NaN	NaN	NaN	NaN	NaN	NaN	NaN	NaN	NaN	NaN	NaN	NaN	NaN	NaN	NaN	NaN	NaN	NaN	NaN	NaN	NaN	NaN	NaN	NaN	NaN	NaN	NaN	NaN	NaN	NaN	NaN	NaN	NaN	NaN	NaN	NaN	NaN	4	2	2	47	26.5	26.5	12.772	0.00055494	32.38	1246500000	26
CON__P04259	Keratin, type II cytoskeletal 6B	KRT6B	NaN	NaN	NaN	NaN	NaN	NaN	NaN	NaN	NaN	NaN	NaN	NaN	NaN	28.9492	NaN	NaN	NaN	NaN	NaN	NaN	NaN	NaN	NaN	NaN	NaN	NaN	NaN	NaN	NaN	NaN	NaN	NaN	NaN	NaN	NaN	NaN	NaN	NaN	NaN	NaN	NaN	NaN	NaN	NaN	NaN	NaN	NaN	NaN	NaN	NaN	NaN	NaN	NaN	NaN	NaN	NaN	NaN	NaN	NaN	NaN	NaN	NaN	NaN	NaN	NaN	NaN	33	2	0	48.4	4.6	0	59.998	0	86.781	276140000	4
CON__P04264	Keratin, type II cytoskeletal 1	KRT1	NaN	NaN	NaN	NaN	NaN	NaN	NaN	NaN	NaN	NaN	NaN	NaN	NaN	27.4369	NaN	NaN	NaN	NaN	NaN	NaN	NaN	NaN	NaN	NaN	NaN	NaN	NaN	NaN	NaN	NaN	NaN	NaN	NaN	NaN	NaN	NaN	NaN	NaN	NaN	NaN	NaN	NaN	NaN	NaN	NaN	NaN	NaN	NaN	NaN	NaN	NaN	NaN	NaN	NaN	NaN	NaN	NaN	NaN	NaN	NaN	NaN	NaN	NaN	NaN	NaN	NaN	60	1	1	73.9	4.8	4.8	66.017	0.00050968	23.698	104620000	1
CON__P35908	Keratin, type II cytoskeletal 2 epidermal	KRT2	26.2184	26.2997	28.4742	27.8696	32.4434	27.4406	26.178	26.6481	26.0047	28.4862	25.0717	26.0981	27.0995	32.9093	31.0583	28.1753	31.814	27.8757	28.2212	27.7554	29.1313	27.7904	28.8574	28.7339	27.8062	24.7618	27.4123	NaN	26.3092	28.4066	NaN	26.2568	26.4152	28.5516	28.4231	24.907	23.6601	26.8246	24.4571	23.9034	26.4328	28.9731	25.5132	26.8062	27.9334	27.3876	24.5678	27.705	25.5008	29.0685	29.5705	31.1508	26.1951	28.4132	28.1979	27.5653	26.9748	28.455	27.7085	29.1271	29.4697	28.0539	27.4651	30.1921	26.6158	28.4021	51	47	1	82.5	80.6	5.6	65.865	0	323.31	39598000000	513
P01594;P01593	Ig kappa chain V-I region AU;Ig kappa chain V-I region AG	IGKV1-33	26.5651	NaN	27.7253	27.1518	28.1643	NaN	29.1114	28.2949	27.7672	28.9986	30.1288	NaN	26.3233	NaN	NaN	NaN	NaN	NaN	NaN	NaN	NaN	NaN	25.4625	NaN	NaN	NaN	27.2206	NaN	28.0132	NaN	NaN	28.3602	27.5023	NaN	NaN	NaN	NaN	NaN	NaN	NaN	NaN	NaN	NaN	NaN	NaN	NaN	NaN	25.0745	NaN	NaN	NaN	NaN	NaN	NaN	24.8866	25.6342	24.7462	NaN	NaN	NaN	NaN	NaN	NaN	NaN	NaN	NaN	2	2	2	31.6	31.6	31.6	12.848	0	61.685	6398100000	64
P04432;P01597	Ig kappa chain V-I region Daudi;Ig kappa chain V-I region DEE	IGKV1D-39	NaN	NaN	NaN	NaN	NaN	NaN	NaN	NaN	NaN	26.2867	NaN	NaN	NaN	NaN	NaN	NaN	NaN	NaN	NaN	NaN	NaN	NaN	NaN	NaN	NaN	NaN	NaN	NaN	NaN	NaN	NaN	NaN	NaN	NaN	NaN	NaN	NaN	NaN	NaN	NaN	NaN	NaN	NaN	NaN	NaN	NaN	NaN	NaN	NaN	NaN	NaN	NaN	NaN	NaN	NaN	NaN	NaN	NaN	NaN	NaN	NaN	NaN	NaN	NaN	NaN	NaN	2	1	1	26.5	12.8	12.8	12.737	0	145.39	1517100000	36
P01619	Ig kappa chain V-III region B6	IGKV3-20	29.1899	29.8944	28.9084	28.5612	31.1228	30.78	31.8411	30.477	31.39	31.4464	32.1055	NaN	NaN	NaN	NaN	NaN	NaN	25.4355	NaN	NaN	NaN	NaN	28.1187	27.4897	NaN	NaN	31.0032	NaN	30.5951	30.3625	30.4107	29.9574	30.5636	NaN	NaN	NaN	NaN	NaN	NaN	NaN	NaN	NaN	NaN	NaN	NaN	NaN	26.469	NaN	NaN	NaN	NaN	NaN	27.8341	26.7669	27.069	NaN	NaN	NaN	NaN	NaN	NaN	NaN	NaN	NaN	NaN	NaN	3	3	2	35.3	35.3	21.6	12.557	0	228.95	53352000000	261
P01699	Ig lambda chain V-I region VOR	IGLV1-44	NaN	NaN	NaN	NaN	NaN	NaN	NaN	NaN	NaN	NaN	NaN	NaN	NaN	NaN	NaN	NaN	NaN	NaN	NaN	NaN	NaN	NaN	NaN	NaN	NaN	NaN	NaN	NaN	NaN	NaN	NaN	NaN	NaN	NaN	NaN	NaN	NaN	NaN	NaN	NaN	NaN	NaN	NaN	NaN	NaN	NaN	NaN	NaN	NaN	NaN	NaN	NaN	NaN	NaN	NaN	NaN	NaN	NaN	NaN	NaN	NaN	NaN	NaN	NaN	NaN	NaN	3	1	1	38.5	24.8	24.8	12.201	0.0081753	2.3892	0	1
P01700	Ig lambda chain V-I region HA	IGLV1-47	NaN	NaN	NaN	NaN	26.7783	25.9583	NaN	25.7907	NaN	26.4271	26.6699	25.77	NaN	NaN	NaN	NaN	NaN	NaN	NaN	NaN	NaN	NaN	NaN	NaN	NaN	NaN	23.9661	NaN	NaN	NaN	NaN	25.421	NaN	NaN	NaN	NaN	NaN	NaN	NaN	NaN	NaN	NaN	NaN	NaN	NaN	NaN	NaN	NaN	NaN	NaN	NaN	NaN	NaN	NaN	NaN	NaN	NaN	NaN	NaN	NaN	NaN	NaN	NaN	NaN	NaN	NaN	3	3	1	24.8	24.8	11.1	12.283	0.00050403	22.762	1741300000	35
P01701	Ig lambda chain V-I region NEW	IGLV1-51	NaN	NaN	NaN	NaN	26.8158	NaN	27.9004	NaN	26.2113	26.8729	27.9941	28.0321	NaN	NaN	NaN	NaN	NaN	NaN	NaN	NaN	NaN	NaN	NaN	NaN	NaN	NaN	NaN	NaN	NaN	NaN	NaN	NaN	NaN	NaN	NaN	NaN	NaN	NaN	NaN	NaN	NaN	NaN	NaN	NaN	NaN	NaN	NaN	NaN	NaN	NaN	NaN	NaN	NaN	NaN	NaN	NaN	NaN	NaN	NaN	NaN	NaN	NaN	NaN	NaN	NaN	NaN	2	2	2	31.6	31.6	31.6	12.249	0.00046729	16.185	7093900000	53
P01703	Ig lambda chain V-I region NEWM	IGLV1-40	NaN	NaN	NaN	NaN	NaN	NaN	NaN	NaN	NaN	NaN	25.6113	NaN	NaN	NaN	NaN	NaN	NaN	NaN	NaN	NaN	NaN	NaN	NaN	NaN	NaN	NaN	NaN	NaN	NaN	NaN	NaN	NaN	NaN	NaN	NaN	NaN	NaN	NaN	NaN	NaN	NaN	NaN	NaN	NaN	NaN	NaN	NaN	NaN	NaN	NaN	NaN	NaN	NaN	NaN	NaN	NaN	NaN	NaN	NaN	NaN	NaN	NaN	NaN	NaN	NaN	NaN	1	1	1	25.4	25.4	25.4	12.301	0	219.04	732600000	22
P01704	Ig lambda chain V-II region TOG	IGLV2-14	NaN	NaN	NaN	NaN	NaN	23.1067	NaN	NaN	NaN	NaN	NaN	NaN	NaN	NaN	NaN	NaN	NaN	NaN	NaN	NaN	NaN	NaN	NaN	NaN	NaN	NaN	NaN	NaN	NaN	NaN	NaN	NaN	NaN	NaN	NaN	NaN	NaN	NaN	NaN	NaN	NaN	NaN	NaN	NaN	NaN	NaN	NaN	NaN	NaN	NaN	NaN	NaN	NaN	NaN	NaN	NaN	NaN	NaN	NaN	NaN	NaN	NaN	NaN	NaN	NaN	NaN	1	1	1	13.3	13.3	13.3	12.597	0.0037788	3.2415	165600000	5
P01706	Ig lambda chain V-II region BOH	IGLV2-11	NaN	NaN	NaN	NaN	NaN	NaN	NaN	NaN	NaN	NaN	NaN	NaN	NaN	NaN	NaN	NaN	NaN	NaN	NaN	NaN	NaN	NaN	NaN	NaN	NaN	NaN	NaN	NaN	NaN	NaN	NaN	24.3936	NaN	NaN	NaN	NaN	NaN	NaN	NaN	NaN	NaN	NaN	NaN	NaN	NaN	NaN	NaN	NaN	NaN	NaN	NaN	NaN	NaN	NaN	NaN	NaN	NaN	NaN	NaN	NaN	NaN	NaN	NaN	NaN	NaN	NaN	2	2	2	37	37	37	12.644	0.00052938	27.748	87784000	3
P01709	Ig lambda chain V-II region MGC	IGLV2-8	NaN	NaN	NaN	NaN	NaN	NaN	NaN	NaN	NaN	NaN	24.5391	NaN	NaN	NaN	NaN	NaN	NaN	NaN	NaN	NaN	NaN	NaN	NaN	NaN	NaN	NaN	NaN	NaN	NaN	NaN	NaN	NaN	NaN	NaN	NaN	NaN	NaN	NaN	NaN	NaN	NaN	NaN	NaN	NaN	NaN	NaN	NaN	NaN	NaN	NaN	NaN	NaN	NaN	NaN	NaN	NaN	NaN	NaN	NaN	NaN	NaN	NaN	NaN	NaN	NaN	NaN	1	1	1	6.8	6.8	6.8	12.382	1	-2	670500000	16
P01714	Ig lambda chain V-III region SH	IGLV3-19	24.4223	NaN	NaN	NaN	25.7274	24.5522	25.5563	NaN	NaN	NaN	25.9561	NaN	NaN	NaN	NaN	NaN	NaN	NaN	NaN	NaN	NaN	NaN	NaN	NaN	NaN	NaN	NaN	NaN	25.0565	NaN	NaN	NaN	25.3424	NaN	NaN	NaN	NaN	NaN	NaN	NaN	NaN	NaN	NaN	NaN	NaN	NaN	NaN	NaN	NaN	NaN	NaN	NaN	NaN	NaN	NaN	NaN	NaN	NaN	NaN	NaN	NaN	NaN	NaN	NaN	NaN	NaN	2	2	2	37.5	37.5	37.5	12.042	0	107.92	4946200000	33
P01717;P01718	Ig lambda chain V-IV region Hil;Ig lambda chain V-IV region Kern	IGLV3-25	NaN	NaN	25.3159	25.1234	27.4677	26.5932	NaN	28.5319	28.1832	29.0935	26.8795	NaN	NaN	NaN	NaN	NaN	NaN	NaN	NaN	NaN	NaN	NaN	NaN	NaN	NaN	NaN	NaN	NaN	25.9515	NaN	NaN	NaN	NaN	NaN	NaN	NaN	NaN	NaN	NaN	NaN	NaN	NaN	NaN	NaN	NaN	NaN	NaN	NaN	NaN	NaN	NaN	NaN	NaN	NaN	NaN	NaN	NaN	NaN	NaN	NaN	NaN	NaN	NaN	NaN	NaN	NaN	4	4	2	36.6	36.6	17.9	12.011	0	45.321	3278400000	63
P01721	Ig lambda chain V-VI region AR	IGLV6-57	27.0338	26.9781	NaN	26.9413	26.3013	26.4518	27.0454	26.4716	27.0203	25.9094	27.3241	NaN	26.9274	NaN	NaN	NaN	NaN	NaN	NaN	NaN	NaN	NaN	27.4273	NaN	NaN	NaN	28.0176	NaN	25.4176	NaN	25.387	26.075	NaN	NaN	NaN	NaN	NaN	NaN	NaN	NaN	NaN	NaN	NaN	NaN	NaN	NaN	NaN	NaN	NaN	NaN	NaN	NaN	28.7987	NaN	NaN	NaN	NaN	NaN	NaN	NaN	NaN	29.138	NaN	NaN	NaN	NaN	3	3	3	35.9	35.9	35.9	12.566	0	298.5	26550000000	88
P01742	Ig heavy chain V-I region EU	IGHV1-69	NaN	NaN	NaN	NaN	NaN	NaN	NaN	NaN	NaN	NaN	26.7062	26.5979	NaN	NaN	NaN	NaN	NaN	NaN	NaN	NaN	NaN	NaN	NaN	NaN	NaN	NaN	NaN	NaN	NaN	NaN	NaN	NaN	NaN	NaN	NaN	NaN	NaN	NaN	NaN	NaN	NaN	NaN	NaN	NaN	NaN	NaN	NaN	NaN	NaN	NaN	NaN	NaN	NaN	NaN	NaN	NaN	NaN	NaN	NaN	NaN	NaN	NaN	NaN	NaN	NaN	NaN	2	1	1	20.5	11.1	11.1	12.659	0.00048996	20.123	3010100000	31
P01743	Ig heavy chain V-I region HG3	IGHV1-46	27.4105	28.0411	27.7371	27.9543	29.7531	29.9568	29.9001	30.0084	29.9194	30.2916	30.1016	27.9401	NaN	NaN	NaN	NaN	NaN	NaN	NaN	NaN	NaN	NaN	26.4605	27.3322	NaN	NaN	29.276	NaN	29.5286	NaN	29.8176	29.8053	NaN	NaN	NaN	NaN	NaN	NaN	NaN	NaN	NaN	NaN	NaN	29.2149	NaN	NaN	NaN	NaN	NaN	NaN	NaN	NaN	29.6033	NaN	NaN	NaN	NaN	NaN	NaN	NaN	NaN	NaN	NaN	NaN	NaN	NaN	3	3	2	43.6	43.6	34.2	12.933	0	160.47	39444000000	188
P01766	Ig heavy chain V-III region BRO	IGHV3-13	NaN	NaN	NaN	NaN	NaN	NaN	NaN	NaN	NaN	NaN	NaN	NaN	NaN	NaN	NaN	NaN	NaN	NaN	NaN	NaN	NaN	NaN	NaN	NaN	NaN	NaN	NaN	NaN	21.7816	NaN	NaN	NaN	NaN	NaN	NaN	NaN	NaN	NaN	NaN	NaN	NaN	NaN	NaN	NaN	NaN	NaN	NaN	NaN	NaN	NaN	NaN	NaN	NaN	NaN	NaN	NaN	NaN	NaN	NaN	NaN	NaN	NaN	NaN	NaN	NaN	NaN	2	1	1	19	9.5	9.5	12.506	0.002847	3.9229	406660000	5
P01780;P01763;P01762	Ig heavy chain V-III region JON;Ig heavy chain V-III region WEA;Ig heavy chain V-III region TRO	IGHV3-7	25.5085	26.6804	25.77	26.6007	29.1411	27.57	28.3838	27.7101	28.0987	28.2961	29.2513	NaN	NaN	NaN	NaN	NaN	NaN	NaN	NaN	NaN	NaN	NaN	NaN	NaN	NaN	NaN	27.8503	NaN	28.3057	28.3376	28.3772	28.2431	28.149	NaN	NaN	NaN	NaN	NaN	NaN	NaN	NaN	NaN	NaN	NaN	NaN	NaN	NaN	NaN	NaN	NaN	NaN	NaN	NaN	NaN	NaN	NaN	NaN	NaN	NaN	NaN	NaN	NaN	NaN	NaN	NaN	NaN	3	2	1	26.5	17.1	7.7	12.943	0.001542	6.2934	7870300000	127
P0DP04;P01782	Ig heavy chain V-III region DOB	IGHV3-43D	26.8567	26.6917	27.3777	NaN	28.4508	27.6484	27.5302	NaN	NaN	28.2265	27.5675	NaN	NaN	NaN	NaN	NaN	NaN	NaN	NaN	NaN	NaN	NaN	26.8212	NaN	NaN	NaN	28.3878	NaN	NaN	NaN	NaN	28.9115	27.6524	NaN	NaN	NaN	NaN	NaN	NaN	NaN	NaN	NaN	NaN	NaN	NaN	NaN	NaN	NaN	NaN	NaN	NaN	NaN	NaN	NaN	NaN	NaN	NaN	NaN	NaN	NaN	NaN	NaN	NaN	NaN	NaN	NaN	2	1	1	18.6	9.3	9.3	13.017	0.00052002	25.825	15617000000	107
P04430	Ig kappa chain V-I region BAN	IGKV1-16	NaN	NaN	NaN	NaN	NaN	NaN	NaN	NaN	NaN	NaN	NaN	23.4773	NaN	NaN	NaN	NaN	NaN	NaN	NaN	NaN	NaN	NaN	NaN	NaN	NaN	NaN	NaN	NaN	NaN	NaN	NaN	NaN	NaN	NaN	NaN	NaN	NaN	NaN	NaN	NaN	NaN	NaN	NaN	NaN	NaN	NaN	NaN	NaN	NaN	NaN	NaN	NaN	NaN	NaN	NaN	NaN	NaN	NaN	NaN	NaN	NaN	NaN	NaN	NaN	NaN	NaN	1	1	1	12.8	12.8	12.8	12.618	0.0005534	32.085	98384000	2
P0DOX2	Immunoglobulin alpha-2 heavy chain	P0DOX2	29.8922	30.1096	30.4815	30.1306	32.3537	31.4222	32.1363	31.6301	31.6852	32.2265	32.7457	30.5304	26.892	NaN	NaN	NaN	NaN	NaN	NaN	NaN	NaN	NaN	28.8455	29.066	29.4776	29.5109	29.94	30.6429	32.0386	31.1741	31.2415	30.7177	31.6976	NaN	NaN	NaN	NaN	27.2979	NaN	NaN	NaN	NaN	NaN	NaN	26.9898	27.9183	28.653	29.7359	27.2905	NaN	28.0443	NaN	29.7489	28.6632	29.0028	27.9069	27.0249	27.8601	NaN	26.4314	26.6479	NaN	NaN	NaN	NaN	NaN	12	7	3	42.6	29.9	9.9	48.934	0	323.31	124400000000	586
P0DOX6	Immunoglobulin mu heavy chain	P0DOX6	NaN	NaN	NaN	NaN	NaN	26.9636	NaN	NaN	NaN	NaN	NaN	NaN	NaN	NaN	NaN	NaN	NaN	NaN	NaN	NaN	NaN	NaN	NaN	NaN	NaN	NaN	NaN	NaN	NaN	NaN	NaN	NaN	NaN	NaN	NaN	NaN	NaN	NaN	NaN	NaN	NaN	NaN	NaN	NaN	NaN	NaN	NaN	NaN	NaN	NaN	NaN	NaN	NaN	NaN	NaN	NaN	NaN	NaN	NaN	NaN	NaN	NaN	NaN	NaN	NaN	NaN	24	2	1	48.8	6.8	5.6	63.485	0.00088613	12.633	3911800000	49
P0DOX7	Immunoglobulin kappa light chain	P0DOX7	35.1959	35.8193	35.8562	34.8593	36.8362	36.683	37.1799	36.1236	36.0248	36.5267	37.3528	36.5418	32.468	31.696	31.5287	29.7888	29.4762	29.7646	30.2016	28.7025	29.5009	29.7459	34.6212	34.9613	34.7408	34.7634	36.3255	34.8173	36.8122	35.6806	35.9175	36.1252	36.3514	32.8542	32.1452	29.3535	31.5624	31.6808	32.196	31.8076	30.7843	30.4763	30.7233	31.9629	33.0366	33.9042	34.2296	34.8846	33.335	33.523	34.018	33.3774	34.7482	34.45	34.0714	33.2871	33.4604	34.3806	33.9853	31.8609	31.3705	31.8812	31.1792	31.7471	32.1463	31.1447	11	11	2	58.9	58.9	17.3	23.379	0	323.31	3190200000000	4619
P0DP02	Immunoglobulin heavy variable 3-30-3	IGHV3-30-3	NaN	NaN	NaN	NaN	NaN	NaN	NaN	NaN	NaN	NaN	NaN	NaN	NaN	NaN	NaN	NaN	NaN	NaN	NaN	NaN	NaN	NaN	NaN	NaN	NaN	NaN	NaN	NaN	NaN	NaN	NaN	NaN	NaN	NaN	NaN	NaN	NaN	NaN	NaN	NaN	NaN	NaN	NaN	NaN	NaN	NaN	NaN	NaN	NaN	NaN	NaN	NaN	NaN	NaN	NaN	NaN	NaN	NaN	21.3187	NaN	NaN	NaN	NaN	NaN	NaN	NaN	3	1	0	31.6	12.8	0	12.989	0.0056273	2.575	90774000	4
P0DP25;P0DP24;P0DP23	Calmodulin-3	CALM3	31.2881	31.0299	28.6417	30.7785	27.3891	28.0162	27.2549	27.1606	27.1374	28.3009	27.0279	29.6044	30.8099	30.9138	30.2783	29.8478	29.4543	28.9207	29.9414	28.9849	29.4487	29.8365	30.6321	28.6897	28.5561	29.1392	27.4081	28.2466	27.5138	28.273	27.574	28.1829	NaN	31.1112	30.0505	30.1338	31.1292	29.7919	28.9276	29.2971	NaN	29.4156	28.8845	29.5874	30.0194	30.2122	29.4331	31.6468	29.4306	NaN	27.6855	28.6374	28.0577	NaN	29.5256	31.0002	30.6032	30.0677	30.2242	28.6412	28.8422	29.077	29.7235	29.2427	NaN	28.9383	10	10	10	63.1	63.1	63.1	16.837	0	323.31	92009000000	750
P23083	Ig heavy chain V-I region V35	IGHV1-2	NaN	NaN	28.9801	27.4507	27.3081	29.5	30.3534	29.2808	28.8215	29.442	30.3784	NaN	NaN	NaN	NaN	NaN	NaN	NaN	NaN	NaN	NaN	NaN	NaN	NaN	NaN	NaN	28.9218	NaN	29.5992	28.7413	29.3015	27.7505	29.4938	NaN	NaN	NaN	NaN	NaN	NaN	NaN	NaN	NaN	NaN	NaN	NaN	NaN	NaN	28.4229	NaN	NaN	NaN	NaN	NaN	NaN	NaN	NaN	NaN	28.0477	NaN	NaN	NaN	NaN	NaN	NaN	NaN	NaN	3	3	2	22.2	22.2	22.2	13.085	0	79.372	24591000000	97
P80748	Ig lambda chain V-III region LOI	IGLV3-21	27.3009	27.7071	27.99	27.3278	28.8141	28.956	29.293	28.6673	29.6747	29.3124	29.3433	27.2994	NaN	NaN	NaN	NaN	NaN	NaN	NaN	NaN	NaN	NaN	NaN	NaN	27.1319	NaN	28.8176	NaN	28.4364	27.7161	28.1463	28.7299	28.4898	NaN	NaN	NaN	NaN	NaN	NaN	NaN	NaN	NaN	NaN	NaN	NaN	NaN	NaN	25.4017	NaN	NaN	NaN	NaN	NaN	NaN	NaN	NaN	NaN	NaN	NaN	NaN	NaN	NaN	NaN	NaN	NaN	NaN	3	3	2	39.3	39.3	25.6	12.446	0	319.05	16890000000	157

### Sheet: Sample information
Phenotypic information for the 66 sample profiles
No.	Profile names	Disc level	Age-group	Direction	Disc Compartments
1	LFQ intensity L3/4 old L OAF	L3/4	aged	Left	OAF
2	LFQ intensity L3/4 old A OAF	L3/4	aged	Anterior	OAF
3	LFQ intensity L3/4 old P OAF	L3/4	aged	Posterior	OAF
4	LFQ intensity L3/4 old R OAF	L3/4	aged	Right	OAF
5	LFQ intensity L3/4 old L IAF	L3/4	aged	Left	IAF
6	LFQ intensity L3/4 old R IAF	L3/4	aged	Right	IAF
7	LFQ intensity L3/4 old L IAF/NP	L3/4	aged	Left	NP/IAF
8	LFQ intensity L3/4 old A IAF/NP	L3/4	aged	Anterior	NP/IAF
9	LFQ intensity L3/4 old P IAF/NP	L3/4	aged	Posterior	NP/IAF
10	LFQ intensity L3/4 old R IAF/NP	L3/4	aged	Right	NP/IAF
11	LFQ intensity L3/4 old NP	L3/4	aged	central	NP
12	LFQ intensity L3/4 Young L OAF	L3/4	young	Left	OAF
13	LFQ intensity L3/4 young A OAF	L3/4	young	Anterior	OAF
14	LFQ intensity L3/4 young P OAF	L3/4	young	Posterior	OAF
15	LFQ intensity L3/4 young R OAF	L3/4	young	Right	OAF
16	LFQ intensity L3/4 young L IAF	L3/4	young	Left	IAF
17	LFQ intensity L3/4 young R IAF	L3/4	young	Right	IAF
18	LFQ intensity L3/4 young L IAF/NP	L3/4	young	Left	NP/IAF
19	LFQ intensity L3/4 young A IAF/NP	L3/4	young	Anterior	NP/IAF
20	LFQ intensity L3/4 young P IAF/NP	L3/4	young	Posterior	NP/IAF
21	LFQ intensity L3/4 young R IAF/NP	L3/4	young	Right	NP/IAF
22	LFQ intensity L3/4 young NP	L3/4	young	central	NP
23	LFQ intensity L4/5 old L OAF	L4/5	aged	Left	OAF
24	LFQ intensity L4/5 old A OAF	L4/5	aged	Anterior	OAF
25	LFQ intensity L4/5 old P OAF	L4/5	aged	Posterior	OAF
26	LFQ intensity L4/5 old R OAF	L4/5	aged	Right	OAF
27	LFQ intensity L4/5 old L IAF	L4/5	aged	Left	IAF
28	LFQ intensity L4/5 old R IAF	L4/5	aged	Right	IAF
29	LFQ intensity L4/5 old L IAF/NP	L4/5	aged	Left	NP/IAF
30	LFQ intensity L4/5 old A IAF/NP	L4/5	aged	Anterior	NP/IAF
31	LFQ intensity L4/5 old P IAF/NP	L4/5	aged	Posterior	NP/IAF
32	LFQ intensity L4/5 old R IAF/NP	L4/5	aged	Right	NP/IAF
33	LFQ intensity L4/5 old NP	L4/5	aged	central	NP
34	LFQ intensity L4/5 young L OAF	L4/5	young	Left	OAF
35	LFQ intensity L4/5 young A OAF	L4/5	young	Anterior	OAF
36	LFQ intensity L4/5 young P OAF	L4/5	young	Posterior	OAF
37	LFQ intensity L4/5 young R OAF	L4/5	young	Right	OAF
38	LFQ intensity L4/5 young L IAF	L4/5	young	Left	IAF
39	LFQ intensity L4/5 young R IAF	L4/5	young	Right	IAF
40	LFQ intensity L4/5 young L IAF/NP	L4/5	young	Left	NP/IAF
41	LFQ intensity L4/5 young A IAF/NP	L4/5	young	Anterior	NP/IAF
42	LFQ intensity L4/5 young P IAF/NP	L4/5	young	Posterior	NP/IAF
43	LFQ intensity L4/5 young R IAF/NP	L4/5	young	Right	NP/IAF
44	LFQ intensity L4/5 young NP	L4/5	young	central	NP
45	LFQ intensity L5/S1 old L OAF	L5/S1	aged	Left	OAF
46	LFQ intensity L5/S1 old A OAF	L5/S1	aged	Anterior	OAF
47	LFQ intensity L5/S1 old P OAF	L5/S1	aged	Posterior	OAF
48	LFQ intensity L5/S1 old R OAF	L5/S1	aged	Right	OAF
49	LFQ intensity L5/S1 old L IAF	L5/S1	aged	Left	IAF
50	LFQ intensity L5/S1 old R IAF	L5/S1	aged	Right	IAF
51	LFQ intensity L5/S1 old L IAF/NP	L5/S1	aged	Left	NP/IAF
52	LFQ intensity L5/S1 old A IAF/NP	L5/S1	aged	Anterior	NP/IAF
53	LFQ intensity L5/S1 old P IAF/NP	L5/S1	aged	Posterior	NP/IAF
54	LFQ intensity L5/S1 old R IAF/NP	L5/S1	aged	Right	NP/IAF
55	LFQ intensity L5/S1 old NP	L5/S1	aged	central	NP
56	LFQ intensity L5/S1 young L OAF	L5/S1	young	Left	OAF
57	LFQ intensity L5/S1 young A OAF	L5/S1	young	Anterior	OAF
58	LFQ intensity L5/S1 young P OAF	L5/S1	young	Posterior	OAF
59	LFQ intensity L5/S1 young R OAF	L5/S1	young	Right	OAF
60	LFQ intensity L5/S1 young L IAF	L5/S1	young	Left	IAF
61	LFQ intensity L5/S1 young R IAF	L5/S1	young	Right	IAF
62	LFQ intensity L5/S1 young L IAF/NP	L5/S1	young	Left	NP/IAF
63	LFQ intensity L5/S1 young A IAF/NP	L5/S1	young	Anterior	NP/IAF
64	LFQ intensity L5/S1 young P IAF/NP	L5/S1	young	Posterior	NP/IAF
65	LFQ intensity L5/S1 young R IAF/NP	L5/S1	young	Right	NP/IAF
66	LFQ intensity L5/S1 young NP	L5/S1	young	central	NP
