## Supplemental Table 2 for "DIPPER: a spatiotemporal proteomics atlas of human intervertebral discs for exploring ageing and degeneration dynamics"

### Sheet: Summary of datasheets
Supplemental Table S2 - Differentially Expressed Proteins (DEPs) detected among comparisons within the young discs only
Comparison No.	Data-Sheet ID	Scope	Approach		Group1	Number of Samples in Group1	Group2	Number of Samples in Group 2	Num of DEPs
1	Sheet 1	Within young profiles only	Fold-change>2	1	inner disc region	21	OAF	12	98
	Sheet 2	Within young profiles only	Exclusively detected in one group only	1	inner disc region	21	OAF	12	24
	Sheet 3	Within young profiles only	Statistical	1	inner disc region	21	OAF	12	154
2	Sheet 4	Within young profiles only	Fold-change>2	2	NP and NP/IAF	15	IAF and OAF	18	83
	Sheet 5	Within young profiles only	Exclusively detected in one group only	2	NP and NP/IAF	15	IAF and OAF	18	10
	Sheet 6	Within young profiles only	Statistical	2	NP and NP/IAF	15	IAF and OAF	18	95
3	Sheet 7	Within young profiles only	Fold-change>2	3	NP, NP/IAF and OAF	27	IAF	6	55
	Sheet 8	Within young profiles only	Exclusively detected in one group only	3	NP, NP/IAF and OAF	27	IAF	6	5
	N/A	Within young profiles only	Statistical	3	NP, NP/IAF and OAF	27	IAF	6	0
4	Sheet 9	Within young profiles only	Fold-change>2	4	L5/S1	11	L4/5	11	58
	N/A	Within young profiles only	Exclusively detected in one group only	4	L5/S1	11	L4/5	11	0
	N/A	Within young profiles only	Statistical	4	L5/S1	11	L4/5	11	0
5	Sheet 10	Within young profiles only	Fold-change>2	5	L5/S1	11	L3/4	11	56
	Sheet 11	Within young profiles only	Exclusively detected in one group only	5	L5/S1	11	L3/4	11	5
	N/A	Within young profiles only	Statistical	5	L5/S1	11	L3/4	11	0
6	Sheet 12	Within young profiles only	Fold-change>2	6	L3/4	11	L4/5	11	51
	Sheet 13	Within young profiles only	Exclusively detected in one group only	6	L3/4	11	L4/5	11	4
	N/A	Within young profiles only	Statistical	6	L3/4	11	L4/5	11	0
7	Sheet 14	Within young profiles only	Fold-change>2	7	L5/S1	11	upper two levels	22	45
	N/A	Within young profiles only	Exclusively detected in one group only	7	L5/S1	11	upper two levels	22	0
	N/A	Within young profiles only	Statistical	7	L5/S1	11	upper two levels	22	0
8	Sheet 15	Within young profiles only	Fold-change>2	8	Anterior & posterior@OAF	6	Left&Right@OAF	6	65
	Sheet 16	Within young profiles only	Exclusively detected in one group only	8	Anterior & posterior@OAF	6	Left&Right@OAF	6	6
	N/A	Within young profiles only	Statistical	8	Anterior & posterior@OAF	6	Left&Right@OAF	6	0
9	Sheet 17	Within young profiles only	Fold-change>2	9	Anterior & posterior@NP/IAF	6	Left&Right@NP/IAF	6	35
	Sheet 18	Within young profiles only	Exclusively detected in one group only	9	Anterior & posterior@NP/IAF	6	Left&Right@NP/IAF	6	4
	N/A	Within young profiles only	Statistical	9	Anterior & posterior@NP/IAF	6	Left&Right@NP/IAF	6	0
10	Sheet 19	Within young profiles only	Fold-change>2	10	Left & Right@IAF	6	Left&Right@OAF	6	153
	Sheet 20	Within young profiles only	Exclusively detected in one group only	10	Left & Right@IAF	6	Left&Right@OAF	6	65
	N/A	Within young profiles only	Statistical	10	Left & Right@IAF	6	Left&Right@OAF	6	0
11	Sheet 21	Within young profiles only	Fold-change>2	11	NP/IAF	12	OAF	12	94
	Sheet 22	Within young profiles only	Exclusively detected in one group only	11	NP/IAF	12	OAF	12	68
	Sheet 23	Within young profiles only	Statistical	11	NP/IAF	12	OAF	12	140
12	Sheet 24	Within young profiles only	Fold-change>2	12	Left&Right@NP/IAF	6	Left&Right@OAF	6	170
	Sheet 25	Within young profiles only	Exclusively detected in one group only	12	Left&Right@NP/IAF	6	Left&Right@OAF	6	101
	Sheet 26	Within young profiles only	Statistical	12	Left&Right@NP/IAF	6	Left&Right@OAF	6	26
13	Sheet 27	Within young profiles only	Fold-change>2	13	Anterior & posterior@NP/IAF	6	Anterior & posterior@OAF	6	140
	Sheet 28	Within young profiles only	Exclusively detected in one group only	13	Anterior & posterior@NP/IAF	6	Anterior & posterior@OAF	6	103
	Sheet 29	Within young profiles only	Statistical	13	Anterior & posterior@NP/IAF	6	Anterior & posterior@OAF	6	25
14	Sheet 30	Within young profiles only	Fold-change>2	14	NP	3	NP/IAF	12	26
	Sheet 31	Within young profiles only	Exclusively detected in one group only	14	NP	3	NP/IAF	12	6
	N/A	Within young profiles only	Statistical	14	NP	3	NP/IAF	12	0
15	Sheet 32	Within young profiles only	Fold-change>2	15	IAF	6	OAF	12	107
	Sheet 33	Within young profiles only	Exclusively detected in one group only	15	IAF	6	OAF	12	54
	Sheet 34	Within young profiles only	Statistical	15	IAF	6	OAF	12	39
16	Sheet 35	Within young profiles only	Fold-change>2	16	NP	3	OAF	12	119
	Sheet 36	Within young profiles only	Exclusively detected in one group only	16	NP	3	OAF	12	126
	Sheet 37	Within young profiles only	Statistical	16	NP	3	OAF	12	44
17	Sheet 38	Within young profiles only	Fold-change>2	17	All left	9	All right	9	58
	Sheet 39	Within young profiles only	Exclusively detected in one group only	17	All left	9	All right	9	7
	N/A	Within young profiles only	Statistical	17	All left	9	All right	9	0
18	Sheet 40	Within young profiles only	Fold-change>2	18	Left@NP/IAF,OAF	6	Right@NP/IAF,OAF	6	72
	Sheet 41	Within young profiles only	Exclusively detected in one group only	18	Left@NP/IAF,OAF	6	Right@NP/IAF,OAF	6	6
	N/A	Within young profiles only	Statistical	18	Left@NP/IAF,OAF	6	Right@NP/IAF,OAF	6	0
19	Sheet 42	Within young profiles only	Fold-change>2	19	All left and right	18	All anterior and posterior	12	32
	N/A	Within young profiles only	Exclusively detected in one group only	19	All left and right	18	All anterior and posterior	12	0
	N/A	Within young profiles only	Statistical	19	All left and right	18	All anterior and posterior	12	0
20	Sheet 43	Within young profiles only	Fold-change>2	20	All anterior	6	All posterior	6	49
	Sheet 44	Within young profiles only	Exclusively detected in one group only	20	All anterior	6	All posterior	6	5
	N/A	Within young profiles only	Statistical	20	All anterior	6	All posterior	6	0
21	Sheet 45	Within young profiles only	Fold-change>2	21	Left & right@NP/IAF,OAF	12	Anterior & posterior@NP/IAF,OAF	12	42
	Sheet 46	Within young profiles only	Exclusively detected in one group only	21	Left & right@NP/IAF,OAF	12	Anterior & posterior@NP/IAF,OAF	12	1
	N/A	Within young profiles only	Statistical	21	Left & right@NP/IAF,OAF	12	Anterior & posterior@NP/IAF,OAF	12	0

### Sheet: Sheet1
gene	status	group1	group2	Num of samples in group1	Num of samples in group2	average log2(LFQ) in group1	average log2(LFQ) in group2	log2(Fold change)	Num of valid values in group1	Num of valid values in group2
ADD3	higher in inner disc region	inner disc region	OAF	21	12	27.1455	25.1413	2.00417	3	3
ATP6V1E1	higher in inner disc region	inner disc region	OAF	21	12	27.847	25.7496	2.0974	2	3
CCL18	higher in inner disc region	inner disc region	OAF	21	12	29.5147	27.4507	2.06395	21	3
CLSTN2	higher in inner disc region	inner disc region	OAF	21	12	27.9202	25.5221	2.39811	16	1
CYFIP1	higher in inner disc region	inner disc region	OAF	21	12	26.1985	23.8036	2.3949	1	1
DPP4	higher in inner disc region	inner disc region	OAF	21	12	27.0455	24.9719	2.07359	9	2
DSP	higher in inner disc region	inner disc region	OAF	21	12	32.1436	29.9878	2.1558	1	2
EIF5	higher in inner disc region	inner disc region	OAF	21	12	27.1762	24.8254	2.3508	1	1
EPHX1	higher in inner disc region	inner disc region	OAF	21	12	30.5419	25.3065	5.2354	1	1
GGT2	higher in inner disc region	inner disc region	OAF	21	12	28.617	25.7038	2.9132	2	2
H3F3A	higher in inner disc region	inner disc region	OAF	21	12	29.0314	27.0303	2.00112	14	5
HYAL1	higher in inner disc region	inner disc region	OAF	21	12	27.4571	24.1437	3.3134	1	1
IGLV6-57	higher in inner disc region	inner disc region	OAF	21	12	29.138	26.9274	2.2106	1	1
MECP2	higher in inner disc region	inner disc region	OAF	21	12	28.8251	25.6584	3.16671	1	9
PHB2	higher in inner disc region	inner disc region	OAF	21	12	26.8573	24.7584	2.0989	1	4
PROS1	higher in inner disc region	inner disc region	OAF	21	12	27.4625	25.3775	2.08499	19	5
TIMP3	higher in inner disc region	inner disc region	OAF	21	12	29.0638	26.5446	2.51929	21	7
TPR	higher in inner disc region	inner disc region	OAF	21	12	26.5691	24.3764	2.1927	1	1
VAPA	higher in inner disc region	inner disc region	OAF	21	12	25.7617	23.1997	2.562	1	1
XYLT1	higher in inner disc region	inner disc region	OAF	21	12	31.7575	29.6906	2.06692	21	12
A1BG	higher in OAF	inner disc region	OAF	21	12	22.6314	26.4797	-3.84831	6	10
ADH1B	higher in OAF	inner disc region	OAF	21	12	24.3026	26.5131	-2.21048	6	3
AKR1B1	higher in OAF	inner disc region	OAF	21	12	22.9081	25.8175	-2.90944	1	7
AKR1C3	higher in OAF	inner disc region	OAF	21	12	24.106	26.7536	-2.6476	2	3
ALDH1A1	higher in OAF	inner disc region	OAF	21	12	23.0328	25.686	-2.65311	2	7
AMBP	higher in OAF	inner disc region	OAF	21	12	25.4269	31.0635	-5.63654	10	12
APOA4	higher in OAF	inner disc region	OAF	21	12	24.4	26.404	-2.00399	20	12
APOBEC2	higher in OAF	inner disc region	OAF	21	12	23.8204	25.9745	-2.1541	1	7
APOC1	higher in OAF	inner disc region	OAF	21	12	26.0861	28.8483	-2.76218	4	5
APOC3	higher in OAF	inner disc region	OAF	21	12	24.5883	26.8116	-2.22326	2	7
BLVRB	higher in OAF	inner disc region	OAF	21	12	24.8051	27.3525	-2.54738	3	10
C1QB	higher in OAF	inner disc region	OAF	21	12	25.7001	27.7288	-2.02873	1	4
C4A	higher in OAF	inner disc region	OAF	21	12	27.4091	30.3934	-2.9843	1	1
C4BPA	higher in OAF	inner disc region	OAF	21	12	23.7619	25.9285	-2.16659	10	10
C8A	higher in OAF	inner disc region	OAF	21	12	21.9354	24.9777	-3.04229	8	9
C8G	higher in OAF	inner disc region	OAF	21	12	23.9908	26.6101	-2.61929	6	10
C9	higher in OAF	inner disc region	OAF	21	12	23.3982	26.9886	-3.59043	17	11
CA1	higher in OAF	inner disc region	OAF	21	12	26.2443	29.2333	-2.98897	10	12
CA2	higher in OAF	inner disc region	OAF	21	12	25.052	27.7908	-2.73876	8	10
CD5L	higher in OAF	inner disc region	OAF	21	12	25.887	28.3085	-2.42145	6	1
CDSN	higher in OAF	inner disc region	OAF	21	12	25.0984	28.3512	-3.2528	1	1
CHD9	higher in OAF	inner disc region	OAF	21	12	25.5276	27.905	-2.3774	3	11
CKMT2	higher in OAF	inner disc region	OAF	21	12	20.4733	23.962	-3.48869	2	5
CMPK1	higher in OAF	inner disc region	OAF	21	12	24.9834	27.5813	-2.59793	1	4
COL4A2	higher in OAF	inner disc region	OAF	21	12	23.9986	27.9649	-3.96638	2	11
CRIP2	higher in OAF	inner disc region	OAF	21	12	24.8049	27.0845	-2.2796	2	8
CRP	higher in OAF	inner disc region	OAF	21	12	24.4352	28.8529	-4.41765	1	2
CTSB	higher in OAF	inner disc region	OAF	21	12	24.6889	26.7304	-2.04148	8	8
CTSG	higher in OAF	inner disc region	OAF	21	12	25.4437	27.741	-2.29725	1	2
DDAH2	higher in OAF	inner disc region	OAF	21	12	24.0256	26.3161	-2.29049	1	7
ENO3	higher in OAF	inner disc region	OAF	21	12	26.4604	29.0261	-2.56572	19	10
F11	higher in OAF	inner disc region	OAF	21	12	24.5935	27.4918	-2.8983	1	1
F2	higher in OAF	inner disc region	OAF	21	12	23.5651	26.1509	-2.58585	18	12
FBLN1	higher in OAF	inner disc region	OAF	21	12	28.4857	30.6109	-2.12517	21	12
FLNA	higher in OAF	inner disc region	OAF	21	12	26.6622	28.9139	-2.25162	19	12
GC	higher in OAF	inner disc region	OAF	21	12	24.6845	29.8114	-5.12693	9	11
HNRNPA1	higher in OAF	inner disc region	OAF	21	12	24.7545	27.0024	-2.24791	3	11
HRG	higher in OAF	inner disc region	OAF	21	12	23.6592	27.4966	-3.83742	10	10
HSPD1	higher in OAF	inner disc region	OAF	21	12	23.8331	25.9825	-2.14948	2	7
IDH2	higher in OAF	inner disc region	OAF	21	12	23.1623	25.438	-2.27569	8	8
IGFBP6	higher in OAF	inner disc region	OAF	21	12	23.2088	26.9539	-3.74507	1	8
IGHG1	higher in OAF	inner disc region	OAF	21	12	31.1254	33.2447	-2.1193	21	12
IGHG2	higher in OAF	inner disc region	OAF	21	12	26.1727	29.0199	-2.84717	11	12
IGHG3	higher in OAF	inner disc region	OAF	21	12	25.1793	27.9973	-2.81805	6	8
IGHM	higher in OAF	inner disc region	OAF	21	12	22.7839	25.3562	-2.57233	6	10
IGHV5-51	higher in OAF	inner disc region	OAF	21	12	26.1437	28.3971	-2.2534	1	1
IGKV4-1	higher in OAF	inner disc region	OAF	21	12	26.0807	29.5359	-3.4552	1	1
ITIH1	higher in OAF	inner disc region	OAF	21	12	22.6581	28.9573	-6.29917	10	12
KNG1	higher in OAF	inner disc region	OAF	21	12	26.0464	28.2797	-2.23339	2	11
LAMA2	higher in OAF	inner disc region	OAF	21	12	24.5174	27.2628	-2.74538	5	11
LAMB1	higher in OAF	inner disc region	OAF	21	12	24.4851	27.813	-3.32795	9	12
LRG1	higher in OAF	inner disc region	OAF	21	12	23.976	26.1183	-2.14231	2	8
MAMDC2	higher in OAF	inner disc region	OAF	21	12	25.3477	27.7074	-2.35964	8	11
MPO	higher in OAF	inner disc region	OAF	21	12	24.5464	26.7002	-2.15375	3	4
MYH11	higher in OAF	inner disc region	OAF	21	12	23.7129	26.8165	-3.10358	20	12
MYL12A	higher in OAF	inner disc region	OAF	21	12	24.1697	27.2338	-3.06412	2	10
MYL6B	higher in OAF	inner disc region	OAF	21	12	24.1733	27.0126	-2.83928	13	8
MYOC	higher in OAF	inner disc region	OAF	21	12	24.0557	28.0362	-3.98044	6	9
NID1	higher in OAF	inner disc region	OAF	21	12	24.9894	28.9589	-3.96943	10	12
NT5E	higher in OAF	inner disc region	OAF	21	12	25.8334	27.8975	-2.06409	6	12
ORM2	higher in OAF	inner disc region	OAF	21	12	26.4333	29.2452	-2.81183	4	11
PLEC	higher in OAF	inner disc region	OAF	21	12	25.7363	28.3306	-2.59438	21	12
PLG	higher in OAF	inner disc region	OAF	21	12	23.5565	26.425	-2.86845	15	12
PLIN4	higher in OAF	inner disc region	OAF	21	12	23.6095	26.7185	-3.109	1	2
PRPH	higher in OAF	inner disc region	OAF	21	12	24.0069	26.2869	-2.28007	2	6
RPL11	higher in OAF	inner disc region	OAF	21	12	22.759	25.8471	-3.08812	1	4
RPS2	higher in OAF	inner disc region	OAF	21	12	19.9458	25.1837	-5.23795	1	8
S100A9	higher in OAF	inner disc region	OAF	21	12	23.9066	26.5765	-2.66993	4	11
SDHA	higher in OAF	inner disc region	OAF	21	12	21.6972	24.4046	-2.7074	1	1
SERPINA7	higher in OAF	inner disc region	OAF	21	12	24.8669	28.0741	-3.2072	1	1
SOD2	higher in OAF	inner disc region	OAF	21	12	26.4968	28.5901	-2.09335	16	11
SPTAN1	higher in OAF	inner disc region	OAF	21	12	25.368	27.9444	-2.57644	20	12
TAGLN2	higher in OAF	inner disc region	OAF	21	12	25.9433	28.1778	-2.23453	7	11
TPM2	higher in OAF	inner disc region	OAF	21	12	27.7712	29.784	-2.01272	15	10
TPM3	higher in OAF	inner disc region	OAF	21	12	27.9223	30.2201	-2.29781	19	12
TTR	higher in OAF	inner disc region	OAF	21	12	25.2325	29.1736	-3.94118	9	11
TUFM	higher in OAF	inner disc region	OAF	21	12	23.2002	25.6727	-2.47248	1	6
VTN	higher in OAF	inner disc region	OAF	21	12	23.7683	29.9819	-6.21357	10	12

### Sheet: Sheet2
gene	status	group1	group2	Num of samples in group1	Num of samples in group2	Num of valid values in group1	Num of valid values in group2
HHIP	exclusive in inner disc region	inner disc region	OAF	21	12	16	0
S100A6	exclusive in inner disc region	inner disc region	OAF	21	12	17	0
ALDH2	exclusive in OAF	inner disc region	OAF	21	12	0	8
APEX1	exclusive in OAF	inner disc region	OAF	21	12	0	7
APOA2	exclusive in OAF	inner disc region	OAF	21	12	0	8
C1QBP	exclusive in OAF	inner disc region	OAF	21	12	0	7
CD47	exclusive in OAF	inner disc region	OAF	21	12	0	9
GLOD4	exclusive in OAF	inner disc region	OAF	21	12	0	7
GPX1	exclusive in OAF	inner disc region	OAF	21	12	0	7
H2AFY	exclusive in OAF	inner disc region	OAF	21	12	0	8
HEBP2	exclusive in OAF	inner disc region	OAF	21	12	0	8
HNRNPH3	exclusive in OAF	inner disc region	OAF	21	12	0	7
LTBP1	exclusive in OAF	inner disc region	OAF	21	12	0	8
MFAP4	exclusive in OAF	inner disc region	OAF	21	12	0	12
NAGK	exclusive in OAF	inner disc region	OAF	21	12	0	8
NAP1L1	exclusive in OAF	inner disc region	OAF	21	12	0	8
NFIC	exclusive in OAF	inner disc region	OAF	21	12	0	7
OLFML1	exclusive in OAF	inner disc region	OAF	21	12	0	10
PARVA	exclusive in OAF	inner disc region	OAF	21	12	0	8
PRKAR1A	exclusive in OAF	inner disc region	OAF	21	12	0	9
PURA	exclusive in OAF	inner disc region	OAF	21	12	0	9
SRSF7	exclusive in OAF	inner disc region	OAF	21	12	0	7
TNMD	exclusive in OAF	inner disc region	OAF	21	12	0	9
XRCC5	exclusive in OAF	inner disc region	OAF	21	12	0	8

### Sheet: Sheet3
gene	status	group1	group2	Num of samples in group1	Num of samples in group2	average log2(LFQ) in group1	average log2(LFQ) in group2	log2(Fold change)	Num of valid values in group1	Num of valid values in group2	p-value
ACTG1	higher in OAF	inner disc region	OAF	21	12	31.2446	32.6427	-1.3981	21	12	7.4967e-07
ACTN1	higher in OAF	inner disc region	OAF	21	12	26.2669	28.9244	-2.65749	18	12	5.85006e-08
ACTN4	higher in OAF	inner disc region	OAF	21	12	28.1074	29.6625	-1.55508	21	12	7.17589e-05
AHNAK	higher in OAF	inner disc region	OAF	21	12	28.9838	32.2852	-3.30137	21	12	1.39744e-08
ALB	higher in OAF	inner disc region	OAF	21	12	34.0834	36.8708	-2.78743	21	12	9.11904e-06
ALDOA	higher in OAF	inner disc region	OAF	21	12	29.9328	31.3193	-1.38648	21	12	5.09065e-05
ANXA1	higher in OAF	inner disc region	OAF	21	12	32.4931	33.3966	-0.903507	21	12	1.59472e-07
ANXA2	higher in OAF	inner disc region	OAF	21	12	33.2206	34.0907	-0.870106	21	12	3.38014e-08
ANXA4	higher in OAF	inner disc region	OAF	21	12	31.0284	32.2608	-1.23234	21	12	3.77998e-09
ANXA5	higher in OAF	inner disc region	OAF	21	12	31.8352	33.0915	-1.25623	21	12	8.2762e-09
ANXA6	higher in OAF	inner disc region	OAF	21	12	29.1339	30.8351	-1.7012	21	12	1.3397e-10
AOC2	higher in OAF	inner disc region	OAF	21	12	25.2113	28.5938	-3.3825	15	12	5.73667e-09
APOA1	higher in OAF	inner disc region	OAF	21	12	27.1185	31.5221	-4.4036	21	12	1.449e-05
APOD	higher in inner disc region	inner disc region	OAF	21	12	33.9873	31.0333	2.95397	21	12	1.59921e-06
ARF1	higher in OAF	inner disc region	OAF	21	12	26.6283	27.7236	-1.09525	15	12	3.71935e-06
ARF4	higher in OAF	inner disc region	OAF	21	12	26.8908	28.0414	-1.15063	19	12	0.000111966
ATP5B	higher in OAF	inner disc region	OAF	21	12	26.8258	29.6589	-2.83312	21	12	2.24927e-06
ATRN	higher in inner disc region	inner disc region	OAF	21	12	28.8181	27.1489	1.66915	21	10	8.20041e-05
AZGP1	higher in OAF	inner disc region	OAF	21	12	26.5809	28.6995	-2.11861	17	11	1.26883e-05
BGN	higher in OAF	inner disc region	OAF	21	12	37.2399	38.6915	-1.45162	21	12	2.28786e-09
C1S	higher in inner disc region	inner disc region	OAF	21	12	32.0085	30.2199	1.78858	21	12	1.53093e-06
CALM3	higher in OAF	inner disc region	OAF	21	12	29.3054	30.4939	-1.18843	19	12	1.0251e-06
CALR	higher in OAF	inner disc region	OAF	21	12	26.4496	29.0012	-2.55163	19	12	8.4336e-05
CAP1	higher in OAF	inner disc region	OAF	21	12	24.4831	27.452	-2.96886	12	11	4.55287e-08
CCDC80	higher in inner disc region	inner disc region	OAF	21	12	32.5221	31.698	0.824127	21	12	2.43831e-06
CD109	higher in inner disc region	inner disc region	OAF	21	12	32.5806	30.9443	1.63632	21	12	9.52623e-10
CFB	higher in inner disc region	inner disc region	OAF	21	12	32.008	30.9688	1.03921	21	12	1.25122e-05
CFL1	higher in OAF	inner disc region	OAF	21	12	27.618	29.341	-1.72294	19	12	5.79043e-06
CHRD	higher in inner disc region	inner disc region	OAF	21	12	28.1804	26.8129	1.36754	19	8	2.53186e-05
CHRDL2	higher in inner disc region	inner disc region	OAF	21	12	31.1839	28.9303	2.25357	21	12	0.000102108
CILP	higher in OAF	inner disc region	OAF	21	12	36.3532	36.9469	-0.593726	21	12	0.000103438
CILP2	higher in OAF	inner disc region	OAF	21	12	35.7101	36.5073	-0.79719	21	12	7.58316e-08
CLEC3B	higher in inner disc region	inner disc region	OAF	21	12	31.2601	30.1619	1.09824	21	12	6.62037e-06
CLIC1	higher in OAF	inner disc region	OAF	21	12	26.3065	28.0868	-1.78037	12	11	4.51226e-05
CLSTN1	higher in inner disc region	inner disc region	OAF	21	12	29.1871	27.145	2.04209	21	11	1.47279e-06
COL11A1	higher in inner disc region	inner disc region	OAF	21	12	33.0836	31.643	1.44061	21	12	1.28487e-08
COL11A2	higher in inner disc region	inner disc region	OAF	21	12	35.8379	34.6665	1.17138	21	12	0.000108841
COL12A1	higher in OAF	inner disc region	OAF	21	12	32.2895	35.0272	-2.73763	21	12	2.19049e-05
COL14A1	higher in OAF	inner disc region	OAF	21	12	31.0895	34.0505	-2.96101	21	12	0.000113322
COL1A1	higher in OAF	inner disc region	OAF	21	12	32.2236	35.6107	-3.38706	21	12	8.17776e-10
COL3A1	higher in inner disc region	inner disc region	OAF	21	12	32.1897	30.6391	1.55063	21	12	0.00010752
COL5A1	higher in inner disc region	inner disc region	OAF	21	12	31.671	29.6866	1.98448	21	12	9.02981e-09
COL5A2	higher in inner disc region	inner disc region	OAF	21	12	31.4018	29.6529	1.74887	21	12	2.7013e-11
COL6A1	higher in OAF	inner disc region	OAF	21	12	35.9962	38.0328	-2.03658	21	12	2.79219e-11
COL6A2	higher in OAF	inner disc region	OAF	21	12	35.4483	37.0675	-1.61925	21	12	2.90736e-12
COL6A3	higher in OAF	inner disc region	OAF	21	12	37.4058	39.0221	-1.61625	21	12	4.47503e-12
COMP	higher in OAF	inner disc region	OAF	21	12	38.5778	39.626	-1.04812	21	12	4.18285e-05
CP	higher in inner disc region	inner disc region	OAF	21	12	33.6851	31.6845	2.00053	21	12	1.23168e-05
CPQ	higher in inner disc region	inner disc region	OAF	21	12	26.8663	25.9086	0.957674	17	7	3.97689e-05
CSPG4	higher in inner disc region	inner disc region	OAF	21	12	32.0948	29.9202	2.1746	21	12	3.5391e-09
CTSD	higher in OAF	inner disc region	OAF	21	12	26.6812	28.1855	-1.5043	12	11	5.05722e-06
CXCL12	higher in inner disc region	inner disc region	OAF	21	12	29.8784	27.6838	2.19457	21	11	2.59272e-07
DCN	higher in OAF	inner disc region	OAF	21	12	36.4167	37.4732	-1.05652	21	12	1.04836e-06
DKK3	higher in inner disc region	inner disc region	OAF	21	12	29.2389	26.7644	2.4745	21	9	3.81076e-05
DPYSL3	higher in OAF	inner disc region	OAF	21	12	25.1262	28.2676	-3.14138	13	11	5.91329e-05
EDIL3	higher in inner disc region	inner disc region	OAF	21	12	31.8043	30.1677	1.63659	21	12	1.31929e-07
EMILIN1	higher in inner disc region	inner disc region	OAF	21	12	31.1212	30.1156	1.0056	21	12	5.79264e-06
FBN1	higher in OAF	inner disc region	OAF	21	12	32.1213	33.0382	-0.916892	21	12	1.62034e-05
FGA	higher in OAF	inner disc region	OAF	21	12	25.3137	29.7421	-4.4284	21	12	3.90179e-05
FGB	higher in OAF	inner disc region	OAF	21	12	25.9464	30.467	-4.52058	21	12	4.0388e-05
FGG	higher in OAF	inner disc region	OAF	21	12	25.9037	30.3768	-4.47302	20	12	0.000132083
FMOD	higher in OAF	inner disc region	OAF	21	12	36.2605	37.6654	-1.4049	21	12	1.17601e-07
FRZB	higher in inner disc region	inner disc region	OAF	21	12	31.1158	29.2363	1.87944	21	12	3.40562e-06
GALNT2	higher in inner disc region	inner disc region	OAF	21	12	29.5297	27.7964	1.73334	21	9	7.98084e-05
GAPDH	higher in OAF	inner disc region	OAF	21	12	32.086	33.0904	-1.0044	21	12	4.9483e-07
GDI2	higher in OAF	inner disc region	OAF	21	12	26.8135	28.5085	-1.695	17	12	2.78387e-06
GNAI2	higher in OAF	inner disc region	OAF	21	12	26.6809	28.2509	-1.57002	17	12	2.42457e-06
GSTP1	higher in OAF	inner disc region	OAF	21	12	28.0776	29.9005	-1.82292	20	12	1.08677e-09
HBA1	higher in OAF	inner disc region	OAF	21	12	32.0151	33.998	-1.98283	21	12	8.95899e-05
HBB	higher in OAF	inner disc region	OAF	21	12	33.8633	35.8686	-2.00533	21	12	1.42326e-05
HIST1H2BL	higher in OAF	inner disc region	OAF	21	12	29.7057	31.9844	-2.27872	21	12	4.27647e-07
HIST1H4A	higher in OAF	inner disc region	OAF	21	12	30.6254	32.2523	-1.62693	21	12	5.05104e-07
HIST2H2AC	higher in OAF	inner disc region	OAF	21	12	28.2757	30.7856	-2.50985	19	11	4.1545e-05
HNRNPA2B1	higher in OAF	inner disc region	OAF	21	12	26.7383	28.54	-1.80164	15	12	2.48746e-06
HPX	higher in OAF	inner disc region	OAF	21	12	24.8474	30.1311	-5.28372	16	12	1.78425e-06
HSP90AA1	higher in OAF	inner disc region	OAF	21	12	28.8567	30.1541	-1.29746	21	12	2.59305e-05
HSP90B1	higher in OAF	inner disc region	OAF	21	12	29.1178	30.115	-0.997196	21	12	6.14077e-06
HSPA1B	higher in OAF	inner disc region	OAF	21	12	29.1349	30.6143	-1.4794	21	12	4.12197e-10
HSPA8	higher in OAF	inner disc region	OAF	21	12	28.771	30.1723	-1.40128	21	12	1.75561e-06
HSPB1	higher in OAF	inner disc region	OAF	21	12	27.7221	29.8145	-2.09232	18	12	5.07909e-06
IGFBP7	higher in inner disc region	inner disc region	OAF	21	12	30.3444	29.3322	1.01218	21	12	7.21416e-05
IGHA1	higher in OAF	inner disc region	OAF	21	12	23.4146	28.3714	-4.95675	11	12	1.29342e-05
IL17B	higher in inner disc region	inner disc region	OAF	21	12	31.8804	28.8319	3.04846	21	12	4.34382e-06
INHBA	higher in inner disc region	inner disc region	OAF	21	12	30.2928	25.8521	4.44072	21	8	2.07973e-06
IQGAP1	higher in OAF	inner disc region	OAF	21	12	29.1991	31.1699	-1.97079	21	12	1.29788e-06
ISLR	higher in inner disc region	inner disc region	OAF	21	12	28.5698	26.9213	1.64851	21	11	1.27984e-06
ITIH2	higher in OAF	inner disc region	OAF	21	12	23.7873	27.791	-4.00367	16	11	0.000132219
KAL1	higher in inner disc region	inner disc region	OAF	21	12	28.8522	27.0868	1.76539	21	10	1.57033e-06
KRT19	higher in inner disc region	inner disc region	OAF	21	12	30.1155	25.0957	5.01984	21	11	2.41766e-06
KRT8	higher in inner disc region	inner disc region	OAF	21	12	30.8661	25.1894	5.67675	21	10	2.47875e-07
LAMA4	higher in OAF	inner disc region	OAF	21	12	25.0365	28.8919	-3.85544	14	11	2.37999e-07
LAMB2	higher in OAF	inner disc region	OAF	21	12	23.8104	30.3322	-6.52186	20	12	5.39008e-09
LAMC1	higher in OAF	inner disc region	OAF	21	12	24.0695	30.7649	-6.69541	18	12	3.50867e-10
LMNA	higher in OAF	inner disc region	OAF	21	12	30.7257	32.7988	-2.0731	21	12	2.78107e-08
LOX	higher in OAF	inner disc region	OAF	21	12	29.8474	30.9394	-1.09196	21	12	5.48619e-05
LPL	higher in inner disc region	inner disc region	OAF	21	12	28.2337	26.8579	1.37583	21	8	2.62381e-05
MATN3	higher in inner disc region	inner disc region	OAF	21	12	31.5295	28.9487	2.5808	21	12	6.09144e-05
MFGE8	higher in OAF	inner disc region	OAF	21	12	32.5656	34.3668	-1.80126	21	12	4.09521e-07
MFI2	higher in inner disc region	inner disc region	OAF	21	12	31.6322	30.0244	1.60778	21	12	4.15665e-05
MSN	higher in OAF	inner disc region	OAF	21	12	29.2352	30.27	-1.03484	21	12	2.57023e-05
MXRA5	higher in inner disc region	inner disc region	OAF	21	12	31.4317	29.3607	2.07097	21	12	1.18608e-07
MYH9	higher in OAF	inner disc region	OAF	21	12	25.2091	29.814	-4.60492	21	12	8.72016e-06
NCL	higher in OAF	inner disc region	OAF	21	12	26.6618	28.8055	-2.14374	13	11	3.64437e-06
NUCB1	higher in inner disc region	inner disc region	OAF	21	12	30.1978	29.3333	0.864472	21	11	6.23013e-05
OAF	higher in inner disc region	inner disc region	OAF	21	12	29.7382	28.0785	1.65971	21	12	8.03808e-06
OGN	higher in OAF	inner disc region	OAF	21	12	35.6022	37.3414	-1.73927	21	12	2.32268e-08
ORM1	higher in OAF	inner disc region	OAF	21	12	27.9165	31.5825	-3.666	20	12	5.03555e-06
PCOLCE	higher in inner disc region	inner disc region	OAF	21	12	33.2	32.3688	0.831146	21	12	4.81153e-05
PCOLCE2	higher in inner disc region	inner disc region	OAF	21	12	32.5029	31.8157	0.687115	21	12	2.45582e-05
PDGFRL	higher in inner disc region	inner disc region	OAF	21	12	29.957	28.4611	1.49592	21	12	6.08504e-08
PDIA3	higher in OAF	inner disc region	OAF	21	12	29.4223	30.3426	-0.920317	21	12	3.35163e-06
PDIA6	higher in OAF	inner disc region	OAF	21	12	27.222	28.4113	-1.18924	19	12	1.30421e-05
PFN1	higher in OAF	inner disc region	OAF	21	12	26.437	28.2641	-1.82708	11	11	0.000132282
PKM	higher in OAF	inner disc region	OAF	21	12	32.1328	32.7841	-0.651339	21	12	0.000123787
PLOD1	higher in inner disc region	inner disc region	OAF	21	12	30.4836	29.0628	1.42079	21	12	0.000145894
PLS3	higher in OAF	inner disc region	OAF	21	12	24.8774	28.2743	-3.39695	17	12	9.07737e-09
PPIA	higher in OAF	inner disc region	OAF	21	12	29.6856	30.8086	-1.123	21	12	1.13397e-06
PRDX2	higher in OAF	inner disc region	OAF	21	12	27.5591	29.2469	-1.68788	21	12	4.94122e-07
PRELP	higher in OAF	inner disc region	OAF	21	12	36.7634	38.2313	-1.46787	21	12	3.49716e-08
PXYLP1	higher in inner disc region	inner disc region	OAF	21	12	28.763	26.7522	2.01077	21	10	4.23491e-05
QSOX1	higher in inner disc region	inner disc region	OAF	21	12	32.2672	29.9229	2.34434	21	12	5.181e-05
RNASE4	higher in inner disc region	inner disc region	OAF	21	12	33.2103	32.0784	1.13185	21	12	3.76305e-05
RPS27A	higher in OAF	inner disc region	OAF	21	12	28.0811	29.1375	-1.05643	15	12	0.000163816
RPS3	higher in OAF	inner disc region	OAF	21	12	26.201	27.3905	-1.18954	16	12	0.000146649
RPS8	higher in OAF	inner disc region	OAF	21	12	25.9558	27.5208	-1.56492	15	11	1.27516e-05
SEMA3C	higher in inner disc region	inner disc region	OAF	21	12	29.4758	27.3622	2.11357	21	12	1.51804e-08
SERPINA5	higher in inner disc region	inner disc region	OAF	21	12	34.084	32.1426	1.94137	21	12	1.24207e-07
SERPINC1	higher in OAF	inner disc region	OAF	21	12	23.9197	29.0507	-5.131	12	12	3.69562e-06
SERPINE2	higher in inner disc region	inner disc region	OAF	21	12	32.7588	30.9049	1.85388	21	12	2.22671e-06
SERPINF1	higher in OAF	inner disc region	OAF	21	12	24.9606	31.176	-6.21538	15	11	2.29991e-12
SERPING1	higher in inner disc region	inner disc region	OAF	21	12	32.7266	30.6686	2.05804	21	12	1.53142e-05
SERPINH1	higher in OAF	inner disc region	OAF	21	12	25.4962	28.2342	-2.73802	12	11	6.93261e-06
SLIT3	higher in inner disc region	inner disc region	OAF	21	12	28.002	24.5215	3.48046	21	8	0.000104429
SLPI	higher in inner disc region	inner disc region	OAF	21	12	33.0631	31.2647	1.7984	21	10	8.01959e-05
SMOC1	higher in inner disc region	inner disc region	OAF	21	12	31.0778	29.4502	1.62763	21	12	2.82745e-06
SMOC2	higher in inner disc region	inner disc region	OAF	21	12	30.8074	29.7192	1.08826	21	12	3.0792e-05
SND1	higher in OAF	inner disc region	OAF	21	12	24.6557	26.3637	-1.70801	14	11	2.60909e-06
SOD1	higher in OAF	inner disc region	OAF	21	12	28.5648	29.7669	-1.2021	18	12	3.38535e-06
SRPX2	higher in OAF	inner disc region	OAF	21	12	32.0768	33.2614	-1.18464	21	12	1.13312e-05
TGFBI	higher in OAF	inner disc region	OAF	21	12	33.3788	34.2242	-0.845412	21	12	0.000138304
THBS1	higher in OAF	inner disc region	OAF	21	12	32.4847	36.0901	-3.60541	21	12	3.7219e-08
THBS2	higher in OAF	inner disc region	OAF	21	12	29.6186	31.7827	-2.16406	21	12	5.24476e-06
THBS4	higher in OAF	inner disc region	OAF	21	12	30.2589	32.7603	-2.50134	21	12	5.23624e-09
TIMP1	higher in inner disc region	inner disc region	OAF	21	12	30.965	29.5317	1.43333	21	12	2.68473e-06
TNFRSF11B	higher in inner disc region	inner disc region	OAF	21	12	32.0485	29.454	2.5945	21	12	8.47721e-07
TUBA1B	higher in OAF	inner disc region	OAF	21	12	28.9665	30.0973	-1.13072	21	12	6.55735e-05
UBA1	higher in OAF	inner disc region	OAF	21	12	27.0499	28.6351	-1.58519	16	12	7.84782e-08
VCL	higher in OAF	inner disc region	OAF	21	12	26.4216	29.0343	-2.61272	20	12	5.72104e-06
VCP	higher in OAF	inner disc region	OAF	21	12	25.3368	28.1417	-2.80488	18	12	1.16696e-05
VIT	higher in inner disc region	inner disc region	OAF	21	12	30.7762	28.7466	2.02962	21	12	1.4692e-07
VWA1	higher in OAF	inner disc region	OAF	21	12	27.6247	28.7237	-1.09893	16	12	2.00054e-05
YWHAE	higher in OAF	inner disc region	OAF	21	12	29.0233	30.0817	-1.0584	21	12	4.83628e-08
YWHAQ	higher in OAF	inner disc region	OAF	21	12	26.618	28.3419	-1.72397	20	12	4.26014e-07
YWHAZ	higher in OAF	inner disc region	OAF	21	12	29.0755	30.2447	-1.16919	21	12	1.22499e-11

### Sheet: Sheet4
gene	status	group1	group2	Num of samples in group1	Num of samples in group2	average log2(LFQ) in group1	average log2(LFQ) in group2	log2(Fold change)	Num of valid values in group1	Num of valid values in group2
ADD3	higher in NP and NP/IAF	NP and NP/IAF	IAF and OAF	15	18	27.1455	25.1413	2.00417	3	3
AK2	higher in NP and NP/IAF	NP and NP/IAF	IAF and OAF	15	18	27.2799	25.0594	2.22048	1	6
ATP6V1E1	higher in NP and NP/IAF	NP and NP/IAF	IAF and OAF	15	18	27.847	25.7496	2.0974	2	3
EFHD2	higher in NP and NP/IAF	NP and NP/IAF	IAF and OAF	15	18	27.0221	24.7573	2.2648	1	1
EIF5	higher in NP and NP/IAF	NP and NP/IAF	IAF and OAF	15	18	27.1762	24.8254	2.3508	1	1
EPHX1	higher in NP and NP/IAF	NP and NP/IAF	IAF and OAF	15	18	30.5419	25.3065	5.2354	1	1
GGT2	higher in NP and NP/IAF	NP and NP/IAF	IAF and OAF	15	18	28.9014	26.5801	2.32127	1	3
HYAL1	higher in NP and NP/IAF	NP and NP/IAF	IAF and OAF	15	18	27.4571	24.1437	3.3134	1	1
IGLV6-57	higher in NP and NP/IAF	NP and NP/IAF	IAF and OAF	15	18	29.138	26.9274	2.2106	1	1
INHBA	higher in NP and NP/IAF	NP and NP/IAF	IAF and OAF	15	18	30.4539	27.5826	2.87128	15	14
MOXD1	higher in NP and NP/IAF	NP and NP/IAF	IAF and OAF	15	18	25.6067	23.3271	2.2796	1	2
SLIT3	higher in NP and NP/IAF	NP and NP/IAF	IAF and OAF	15	18	28.1166	25.8903	2.22638	15	14
TXNRD1	higher in NP and NP/IAF	NP and NP/IAF	IAF and OAF	15	18	25.5362	23.2273	2.3089	1	1
VAPA	higher in NP and NP/IAF	NP and NP/IAF	IAF and OAF	15	18	25.7617	23.1997	2.562	1	1
A1BG	higher in IAF and OAF	NP and NP/IAF	IAF and OAF	15	18	22.5965	25.8499	-3.25348	4	12
ADH1B	higher in IAF and OAF	NP and NP/IAF	IAF and OAF	15	18	24.0281	26.3036	-2.27554	5	4
AKR1C3	higher in IAF and OAF	NP and NP/IAF	IAF and OAF	15	18	24.106	26.7536	-2.6476	2	3
ALDH1A1	higher in IAF and OAF	NP and NP/IAF	IAF and OAF	15	18	22.2147	25.4566	-3.24189	1	8
AMBP	higher in IAF and OAF	NP and NP/IAF	IAF and OAF	15	18	25.4403	29.6493	-4.20904	6	16
APOBEC2	higher in IAF and OAF	NP and NP/IAF	IAF and OAF	15	18	23.8204	25.9745	-2.1541	1	7
APOC1	higher in IAF and OAF	NP and NP/IAF	IAF and OAF	15	18	25.8816	28.4902	-2.60855	3	6
APOC3	higher in IAF and OAF	NP and NP/IAF	IAF and OAF	15	18	24.5883	26.8116	-2.22326	2	7
APOL1	higher in IAF and OAF	NP and NP/IAF	IAF and OAF	15	18	26.7351	28.9388	-2.20368	2	4
ATP5B	higher in IAF and OAF	NP and NP/IAF	IAF and OAF	15	18	26.6046	28.8989	-2.29427	15	18
C1QB	higher in IAF and OAF	NP and NP/IAF	IAF and OAF	15	18	25.7001	27.7288	-2.02873	1	4
C4A	higher in IAF and OAF	NP and NP/IAF	IAF and OAF	15	18	27.4091	30.3934	-2.9843	1	1
C8A	higher in IAF and OAF	NP and NP/IAF	IAF and OAF	15	18	21.8046	24.765	-2.96038	7	10
C9	higher in IAF and OAF	NP and NP/IAF	IAF and OAF	15	18	23.5735	26.044	-2.47047	14	14
CA1	higher in IAF and OAF	NP and NP/IAF	IAF and OAF	15	18	26.1512	28.8594	-2.7082	8	14
CA2	higher in IAF and OAF	NP and NP/IAF	IAF and OAF	15	18	24.9131	27.4038	-2.49064	6	12
CALR	higher in IAF and OAF	NP and NP/IAF	IAF and OAF	15	18	26.2562	28.2903	-2.0341	13	18
CAP1	higher in IAF and OAF	NP and NP/IAF	IAF and OAF	15	18	24.5015	26.6505	-2.14899	8	15
CD5L	higher in IAF and OAF	NP and NP/IAF	IAF and OAF	15	18	25.887	28.3085	-2.42145	6	1
CHD9	higher in IAF and OAF	NP and NP/IAF	IAF and OAF	15	18	25.3367	27.5539	-2.21719	1	13
CKMT2	higher in IAF and OAF	NP and NP/IAF	IAF and OAF	15	18	18.3533	23.7339	-5.38063	1	6
CRIP2	higher in IAF and OAF	NP and NP/IAF	IAF and OAF	15	18	24.8049	27.0845	-2.2796	2	8
CTSG	higher in IAF and OAF	NP and NP/IAF	IAF and OAF	15	18	25.4437	27.741	-2.29725	1	2
DPYSL3	higher in IAF and OAF	NP and NP/IAF	IAF and OAF	15	18	24.7469	27.6576	-2.91069	9	15
FGA	higher in IAF and OAF	NP and NP/IAF	IAF and OAF	15	18	25.1256	28.4227	-3.29707	15	18
GC	higher in IAF and OAF	NP and NP/IAF	IAF and OAF	15	18	23.3771	29.2731	-5.89601	6	14
GPLD1	higher in IAF and OAF	NP and NP/IAF	IAF and OAF	15	18	22.9091	25.3143	-2.4052	1	2
HBG1	higher in IAF and OAF	NP and NP/IAF	IAF and OAF	15	18	26.4955	28.5795	-2.084	2	10
HIST2H2AC	higher in IAF and OAF	NP and NP/IAF	IAF and OAF	15	18	27.8335	30.2379	-2.40436	13	17
HNRNPA1	higher in IAF and OAF	NP and NP/IAF	IAF and OAF	15	18	24.7762	26.8114	-2.03523	2	12
HNRNPA3	higher in IAF and OAF	NP and NP/IAF	IAF and OAF	15	18	24.9935	27.0136	-2.02005	4	13
HNRNPC	higher in IAF and OAF	NP and NP/IAF	IAF and OAF	15	18	24.3647	26.7926	-2.42792	1	12
HNRNPL	higher in IAF and OAF	NP and NP/IAF	IAF and OAF	15	18	22.4024	24.9292	-2.52683	1	7
HRG	higher in IAF and OAF	NP and NP/IAF	IAF and OAF	15	18	23.0615	26.933	-3.87151	7	13
HRNR	higher in IAF and OAF	NP and NP/IAF	IAF and OAF	15	18	25.8995	29.6066	-3.70707	2	3
HSPD1	higher in IAF and OAF	NP and NP/IAF	IAF and OAF	15	18	23.8331	25.9825	-2.14948	2	7
IDH2	higher in IAF and OAF	NP and NP/IAF	IAF and OAF	15	18	22.5788	25.0826	-2.50382	5	11
IGHG2	higher in IAF and OAF	NP and NP/IAF	IAF and OAF	15	18	26.1955	28.4382	-2.24271	8	15
IGHV5-51	higher in IAF and OAF	NP and NP/IAF	IAF and OAF	15	18	26.1437	28.3971	-2.2534	1	1
KNG1	higher in IAF and OAF	NP and NP/IAF	IAF and OAF	15	18	26.0464	28.2797	-2.23339	2	11
LAMA2	higher in IAF and OAF	NP and NP/IAF	IAF and OAF	15	18	24.4047	27.0716	-2.66698	4	12
LAMA4	higher in IAF and OAF	NP and NP/IAF	IAF and OAF	15	18	25.2173	27.9237	-2.70637	11	14
LAMB1	higher in IAF and OAF	NP and NP/IAF	IAF and OAF	15	18	24.6092	27.0977	-2.48851	6	15
LRG1	higher in IAF and OAF	NP and NP/IAF	IAF and OAF	15	18	23.976	26.1183	-2.14231	2	8
MAMDC2	higher in IAF and OAF	NP and NP/IAF	IAF and OAF	15	18	25.08	27.4679	-2.3879	6	13
MYH11	higher in IAF and OAF	NP and NP/IAF	IAF and OAF	15	18	23.5843	25.882	-2.29775	14	18
MYH9	higher in IAF and OAF	NP and NP/IAF	IAF and OAF	15	18	25.4221	28.1015	-2.67936	15	18
MYL12A	higher in IAF and OAF	NP and NP/IAF	IAF and OAF	15	18	24.6236	26.914	-2.2904	1	11
MYOC	higher in IAF and OAF	NP and NP/IAF	IAF and OAF	15	18	24.2636	27.5342	-3.27054	5	10
ORM1	higher in IAF and OAF	NP and NP/IAF	IAF and OAF	15	18	27.6647	30.5564	-2.89167	14	18
ORM2	higher in IAF and OAF	NP and NP/IAF	IAF and OAF	15	18	26.4333	29.2452	-2.81183	4	11
PLG	higher in IAF and OAF	NP and NP/IAF	IAF and OAF	15	18	23.7267	25.8572	-2.13052	13	14
PLIN4	higher in IAF and OAF	NP and NP/IAF	IAF and OAF	15	18	23.6095	26.7185	-3.109	1	2
PRPH	higher in IAF and OAF	NP and NP/IAF	IAF and OAF	15	18	24.0069	26.2869	-2.28007	2	6
RPL11	higher in IAF and OAF	NP and NP/IAF	IAF and OAF	15	18	22.759	25.8471	-3.08812	1	4
RPL18	higher in IAF and OAF	NP and NP/IAF	IAF and OAF	15	18	24.0798	26.4115	-2.3317	1	9
RPS2	higher in IAF and OAF	NP and NP/IAF	IAF and OAF	15	18	19.9458	25.1837	-5.23795	1	8
S100A9	higher in IAF and OAF	NP and NP/IAF	IAF and OAF	15	18	23.4893	26.4583	-2.96898	3	12
SAA4	higher in IAF and OAF	NP and NP/IAF	IAF and OAF	15	18	23.8072	26.2961	-2.4889	1	2
SDHA	higher in IAF and OAF	NP and NP/IAF	IAF and OAF	15	18	21.6972	24.4046	-2.7074	1	1
SERPINA4	higher in IAF and OAF	NP and NP/IAF	IAF and OAF	15	18	22.8172	25.335	-2.5178	1	11
SERPINC1	higher in IAF and OAF	NP and NP/IAF	IAF and OAF	15	18	24.0265	27.9604	-3.93392	9	15
SOD2	higher in IAF and OAF	NP and NP/IAF	IAF and OAF	15	18	26.1218	28.1938	-2.07202	11	16
SPTAN1	higher in IAF and OAF	NP and NP/IAF	IAF and OAF	15	18	25.1906	27.2236	-2.03308	14	18
TAGLN2	higher in IAF and OAF	NP and NP/IAF	IAF and OAF	15	18	25.3998	27.5475	-2.14769	2	16
TPM4	higher in IAF and OAF	NP and NP/IAF	IAF and OAF	15	18	25.5109	27.5761	-2.06521	2	11
TTR	higher in IAF and OAF	NP and NP/IAF	IAF and OAF	15	18	24.9815	28.4366	-3.4551	6	14
TUFM	higher in IAF and OAF	NP and NP/IAF	IAF and OAF	15	18	23.2002	25.6727	-2.47248	1	6
VTN	higher in IAF and OAF	NP and NP/IAF	IAF and OAF	15	18	23.5766	28.5004	-4.92386	6	16

### Sheet: Sheet5
gene	status	group1	group2	Num of samples in group1	Num of samples in group2	Num of valid values in group1	Num of valid values in group2
AHSG	exclusive in IAF and OAF	NP and NP/IAF	IAF and OAF	15	18	0	14
BLVRB	exclusive in IAF and OAF	NP and NP/IAF	IAF and OAF	15	18	0	13
COL4A2	exclusive in IAF and OAF	NP and NP/IAF	IAF and OAF	15	18	0	13
H2AFV	exclusive in IAF and OAF	NP and NP/IAF	IAF and OAF	15	18	0	12
MECP2	exclusive in IAF and OAF	NP and NP/IAF	IAF and OAF	15	18	0	10
MFAP4	exclusive in IAF and OAF	NP and NP/IAF	IAF and OAF	15	18	0	12
OLFML1	exclusive in IAF and OAF	NP and NP/IAF	IAF and OAF	15	18	0	10
OLFML3	exclusive in IAF and OAF	NP and NP/IAF	IAF and OAF	15	18	0	10
PDCD6	exclusive in IAF and OAF	NP and NP/IAF	IAF and OAF	15	18	0	13
PLIN3	exclusive in IAF and OAF	NP and NP/IAF	IAF and OAF	15	18	0	10

### Sheet: Sheet6
gene	status	group1	group2	Num of samples in group1	Num of samples in group2	average log2(LFQ) in group1	average log2(LFQ) in group2	log2(Fold change)	Num of valid values in group1	Num of valid values in group2	p-value
AHNAK	higher in IAF and OAF	NP and NP/IAF	IAF and OAF	15	18	28.8933	31.2602	-2.36692	15	18	3.89583e-05
ANXA1	higher in IAF and OAF	NP and NP/IAF	IAF and OAF	15	18	32.3249	33.2356	-0.910698	15	18	3.7498e-07
ANXA2	higher in IAF and OAF	NP and NP/IAF	IAF and OAF	15	18	33.1879	33.8278	-0.639958	15	18	8.47008e-05
ANXA4	higher in IAF and OAF	NP and NP/IAF	IAF and OAF	15	18	30.8408	32.0063	-1.16543	15	18	8.10115e-08
ANXA5	higher in IAF and OAF	NP and NP/IAF	IAF and OAF	15	18	31.7309	32.7597	-1.02877	15	18	4.10776e-06
ANXA6	higher in IAF and OAF	NP and NP/IAF	IAF and OAF	15	18	28.8636	30.4933	-1.62971	15	18	1.42356e-08
AOC2	higher in IAF and OAF	NP and NP/IAF	IAF and OAF	15	18	24.9949	27.8969	-2.90204	11	16	2.36765e-06
APOA1	higher in IAF and OAF	NP and NP/IAF	IAF and OAF	15	18	26.8948	30.2406	-3.34577	15	18	7.55347e-05
APOD	higher in NP and NP/IAF	NP and NP/IAF	IAF and OAF	15	18	34.2881	31.7673	2.52074	15	18	1.22505e-06
ASPN	higher in IAF and OAF	NP and NP/IAF	IAF and OAF	15	18	31.4674	32.6563	-1.1889	15	18	2.45746e-05
BGN	higher in IAF and OAF	NP and NP/IAF	IAF and OAF	15	18	36.9631	38.4382	-1.47516	15	18	1.82482e-09
C1S	higher in NP and NP/IAF	NP and NP/IAF	IAF and OAF	15	18	32.1368	30.7092	1.42754	15	18	5.40018e-06
CD109	higher in NP and NP/IAF	NP and NP/IAF	IAF and OAF	15	18	32.8137	31.2955	1.5182	15	18	7.08751e-08
CFB	higher in NP and NP/IAF	NP and NP/IAF	IAF and OAF	15	18	32.115	31.226	0.888999	15	18	4.92005e-06
CILP	higher in IAF and OAF	NP and NP/IAF	IAF and OAF	15	18	36.1584	36.9113	-0.75286	15	18	1.55998e-08
CILP2	higher in IAF and OAF	NP and NP/IAF	IAF and OAF	15	18	35.5571	36.369	-0.811966	15	18	4.08701e-09
CLEC3B	higher in NP and NP/IAF	NP and NP/IAF	IAF and OAF	15	18	31.5121	30.318	1.19415	15	18	3.1746e-07
CLSTN1	higher in NP and NP/IAF	NP and NP/IAF	IAF and OAF	15	18	29.4088	27.6701	1.7387	15	17	3.36388e-06
COL11A1	higher in NP and NP/IAF	NP and NP/IAF	IAF and OAF	15	18	33.1986	32.0274	1.17113	15	18	1.40365e-06
COL11A2	higher in NP and NP/IAF	NP and NP/IAF	IAF and OAF	15	18	35.9318	34.9787	0.95303	15	18	9.33048e-05
COL1A1	higher in IAF and OAF	NP and NP/IAF	IAF and OAF	15	18	31.8053	34.8303	-3.025	15	18	2.2905e-06
COL5A1	higher in NP and NP/IAF	NP and NP/IAF	IAF and OAF	15	18	31.7905	30.2485	1.54207	15	18	2.00492e-06
COL5A2	higher in NP and NP/IAF	NP and NP/IAF	IAF and OAF	15	18	31.5135	30.1428	1.37062	15	18	5.81289e-06
COL6A1	higher in IAF and OAF	NP and NP/IAF	IAF and OAF	15	18	35.8039	37.5142	-1.71029	15	18	2.05555e-07
COL6A2	higher in IAF and OAF	NP and NP/IAF	IAF and OAF	15	18	35.2085	36.7275	-1.51899	15	18	1.06857e-09
COL6A3	higher in IAF and OAF	NP and NP/IAF	IAF and OAF	15	18	37.2665	38.5994	-1.33296	15	18	2.12526e-07
COMP	higher in IAF and OAF	NP and NP/IAF	IAF and OAF	15	18	38.3601	39.458	-1.09791	15	18	7.06246e-08
CP	higher in NP and NP/IAF	NP and NP/IAF	IAF and OAF	15	18	33.8364	32.2252	1.61121	15	18	1.25463e-05
CSPG4	higher in NP and NP/IAF	NP and NP/IAF	IAF and OAF	15	18	32.352	30.4308	1.92115	15	18	7.62923e-08
CST3	higher in NP and NP/IAF	NP and NP/IAF	IAF and OAF	15	18	29.9162	29.018	0.898259	15	18	8.82393e-05
CXCL12	higher in NP and NP/IAF	NP and NP/IAF	IAF and OAF	15	18	30.0345	28.3206	1.71392	15	17	1.19291e-05
DCN	higher in IAF and OAF	NP and NP/IAF	IAF and OAF	15	18	36.2084	37.2946	-1.08618	15	18	2.77855e-06
EDIL3	higher in NP and NP/IAF	NP and NP/IAF	IAF and OAF	15	18	31.9063	30.6282	1.27809	15	18	5.42441e-06
EFEMP1	higher in NP and NP/IAF	NP and NP/IAF	IAF and OAF	15	18	29.2637	27.5655	1.69823	15	17	6.39581e-05
EMILIN1	higher in NP and NP/IAF	NP and NP/IAF	IAF and OAF	15	18	31.2534	30.3407	0.912621	15	18	9.50465e-06
FGB	higher in IAF and OAF	NP and NP/IAF	IAF and OAF	15	18	25.5902	29.257	-3.66684	15	18	2.76874e-05
FGG	higher in IAF and OAF	NP and NP/IAF	IAF and OAF	15	18	25.4313	29.2532	-3.82189	14	18	0.00010713
FMOD	higher in IAF and OAF	NP and NP/IAF	IAF and OAF	15	18	36.0733	37.353	-1.27968	15	18	3.16504e-07
FN1	higher in NP and NP/IAF	NP and NP/IAF	IAF and OAF	15	18	38.8929	37.7824	1.11052	15	18	0.000125126
FRZB	higher in NP and NP/IAF	NP and NP/IAF	IAF and OAF	15	18	31.3254	29.6881	1.63729	15	18	2.09166e-06
GAPDH	higher in IAF and OAF	NP and NP/IAF	IAF and OAF	15	18	32.0051	32.823	-0.817838	15	18	8.28066e-06
GNAI2	higher in IAF and OAF	NP and NP/IAF	IAF and OAF	15	18	26.3424	28.0281	-1.68573	12	17	1.40537e-07
GSTP1	higher in IAF and OAF	NP and NP/IAF	IAF and OAF	15	18	27.7883	29.518	-1.7297	14	18	2.51686e-07
HBA1	higher in IAF and OAF	NP and NP/IAF	IAF and OAF	15	18	31.6917	33.6066	-1.9149	15	18	3.45716e-05
HIST1H2BL	higher in IAF and OAF	NP and NP/IAF	IAF and OAF	15	18	29.5987	31.314	-1.71525	15	18	1.8984e-05
HIST1H4A	higher in IAF and OAF	NP and NP/IAF	IAF and OAF	15	18	30.4523	31.8542	-1.40192	15	18	6.8522e-06
HNRNPA2B1	higher in IAF and OAF	NP and NP/IAF	IAF and OAF	15	18	26.651	28.1496	-1.4986	11	16	4.99564e-05
HNRNPK	higher in IAF and OAF	NP and NP/IAF	IAF and OAF	15	18	26.3706	27.7347	-1.36413	12	17	0.000128898
HPX	higher in IAF and OAF	NP and NP/IAF	IAF and OAF	15	18	24.6634	28.6962	-4.03273	11	17	0.000122887
HSP90AA1	higher in IAF and OAF	NP and NP/IAF	IAF and OAF	15	18	28.7963	29.7719	-0.975607	15	18	9.27266e-05
IGHA1	higher in IAF and OAF	NP and NP/IAF	IAF and OAF	15	18	23.2164	28.1426	-4.92622	10	13	3.08108e-05
IL17B	higher in NP and NP/IAF	NP and NP/IAF	IAF and OAF	15	18	32.0805	29.6812	2.39931	15	18	1.17841e-05
ISLR	higher in NP and NP/IAF	NP and NP/IAF	IAF and OAF	15	18	28.6884	27.3985	1.28989	15	17	5.56459e-05
ITIH1	higher in IAF and OAF	NP and NP/IAF	IAF and OAF	15	18	22.3581	28.2288	-5.87064	8	14	1.59388e-06
ITIH2	higher in IAF and OAF	NP and NP/IAF	IAF and OAF	15	18	23.2237	26.9273	-3.70362	11	16	7.32098e-05
ITIH5	higher in NP and NP/IAF	NP and NP/IAF	IAF and OAF	15	18	31.4178	30.3198	1.09798	15	18	5.00992e-05
KAL1	higher in NP and NP/IAF	NP and NP/IAF	IAF and OAF	15	18	29.0469	27.5664	1.48047	15	16	8.5445e-06
KRT19	higher in NP and NP/IAF	NP and NP/IAF	IAF and OAF	15	18	31.2354	25.8792	5.35628	15	17	1.17603e-07
KRT8	higher in NP and NP/IAF	NP and NP/IAF	IAF and OAF	15	18	31.663	26.5711	5.09185	15	16	1.67181e-06
LAMB2	higher in IAF and OAF	NP and NP/IAF	IAF and OAF	15	18	23.6547	28.5514	-4.89667	15	17	1.03235e-05
LAMC1	higher in IAF and OAF	NP and NP/IAF	IAF and OAF	15	18	24.0801	29.0819	-5.00179	14	16	2.61391e-05
LMNA	higher in IAF and OAF	NP and NP/IAF	IAF and OAF	15	18	30.6334	32.1847	-1.55127	15	18	1.00115e-05
LUM	higher in IAF and OAF	NP and NP/IAF	IAF and OAF	15	18	36.9228	37.6809	-0.758054	15	18	1.11176e-05
MATN2	higher in IAF and OAF	NP and NP/IAF	IAF and OAF	15	18	31.1977	32.0625	-0.864716	15	18	6.59783e-05
MATN3	higher in NP and NP/IAF	NP and NP/IAF	IAF and OAF	15	18	31.6655	29.6957	1.96984	15	18	0.000125067
MFI2	higher in NP and NP/IAF	NP and NP/IAF	IAF and OAF	15	18	31.7496	30.4625	1.28716	15	18	2.72807e-05
MMP3	higher in IAF and OAF	NP and NP/IAF	IAF and OAF	15	18	28.3997	29.478	-1.07828	15	17	8.34302e-05
MSN	higher in IAF and OAF	NP and NP/IAF	IAF and OAF	15	18	29.0233	30.1016	-1.07824	15	18	1.05392e-06
NID1	higher in IAF and OAF	NP and NP/IAF	IAF and OAF	15	18	24.7643	28.5205	-3.7562	8	14	1.99462e-06
OGN	higher in IAF and OAF	NP and NP/IAF	IAF and OAF	15	18	35.264	37.0435	-1.77949	15	18	6.34439e-09
PCOLCE2	higher in NP and NP/IAF	NP and NP/IAF	IAF and OAF	15	18	32.6046	31.96	0.644581	15	18	7.61605e-05
PKM	higher in IAF and OAF	NP and NP/IAF	IAF and OAF	15	18	32.0348	32.6486	-0.613891	15	18	2.86177e-05
PPIA	higher in IAF and OAF	NP and NP/IAF	IAF and OAF	15	18	29.4903	30.597	-1.10667	15	18	9.36187e-08
PRDX2	higher in IAF and OAF	NP and NP/IAF	IAF and OAF	15	18	27.4163	28.8033	-1.38697	15	18	8.78287e-05
PRELP	higher in IAF and OAF	NP and NP/IAF	IAF and OAF	15	18	36.493	37.9673	-1.47431	15	18	1.93008e-09
PYGL	higher in NP and NP/IAF	NP and NP/IAF	IAF and OAF	15	18	27.4945	26.5898	0.904784	15	16	4.2746e-05
QSOX1	higher in NP and NP/IAF	NP and NP/IAF	IAF and OAF	15	18	32.3482	30.6368	1.71136	15	18	0.000132836
RCN3	higher in IAF and OAF	NP and NP/IAF	IAF and OAF	15	18	29.8613	30.7261	-0.864859	15	18	3.26234e-07
RPS8	higher in IAF and OAF	NP and NP/IAF	IAF and OAF	15	18	25.7697	27.2399	-1.47016	11	15	5.36265e-05
S100A4	higher in IAF and OAF	NP and NP/IAF	IAF and OAF	15	18	28.1887	29.7392	-1.55043	15	18	3.65378e-07
SEMA3C	higher in NP and NP/IAF	NP and NP/IAF	IAF and OAF	15	18	29.85	27.7549	2.09513	15	18	4.99207e-08
SERPINA5	higher in NP and NP/IAF	NP and NP/IAF	IAF and OAF	15	18	34.1673	32.7203	1.44697	15	18	9.41419e-06
SERPINE2	higher in NP and NP/IAF	NP and NP/IAF	IAF and OAF	15	18	32.8819	31.4202	1.46168	15	18	8.56672e-06
SERPINF1	higher in IAF and OAF	NP and NP/IAF	IAF and OAF	15	18	24.8028	29.6342	-4.8314	11	15	1.21807e-05
SERPING1	higher in NP and NP/IAF	NP and NP/IAF	IAF and OAF	15	18	32.9209	31.1927	1.72812	15	18	8.15469e-06
SMOC2	higher in NP and NP/IAF	NP and NP/IAF	IAF and OAF	15	18	30.9203	29.9879	0.932374	15	18	5.25397e-05
SOD1	higher in IAF and OAF	NP and NP/IAF	IAF and OAF	15	18	28.447	29.5035	-1.05647	13	17	5.79624e-05
SPARC	higher in IAF and OAF	NP and NP/IAF	IAF and OAF	15	18	30.0134	31.1637	-1.15036	15	18	1.06139e-06
SRPX2	higher in IAF and OAF	NP and NP/IAF	IAF and OAF	15	18	31.8409	33.0631	-1.22225	15	18	9.10232e-08
THBS1	higher in IAF and OAF	NP and NP/IAF	IAF and OAF	15	18	32.3964	34.9618	-2.5654	15	18	1.92158e-05
THBS4	higher in IAF and OAF	NP and NP/IAF	IAF and OAF	15	18	29.9805	32.1586	-2.17806	15	18	7.80471e-08
TNFRSF11B	higher in NP and NP/IAF	NP and NP/IAF	IAF and OAF	15	18	32.2127	30.1821	2.03061	15	18	9.61441e-06
VCP	higher in IAF and OAF	NP and NP/IAF	IAF and OAF	15	18	25.0786	27.5141	-2.43555	13	17	3.02041e-05
VIT	higher in NP and NP/IAF	NP and NP/IAF	IAF and OAF	15	18	30.8343	29.3747	1.45959	15	18	6.04142e-05
YWHAZ	higher in IAF and OAF	NP and NP/IAF	IAF and OAF	15	18	28.994	29.9228	-0.928854	15	18	2.73736e-06

### Sheet: Sheet7
gene	status	group1	group2	Num of samples in group1	Num of samples in group2	average log2(LFQ) in group1	average log2(LFQ) in group2	log2(Fold change)	Num of valid values in group1	Num of valid values in group2
A1BG	higher in NP, NP/IAF and OAF	NP, NP/IAF and OAF	IAF	27	6	25.3702	22.7012	2.66899	14	2
AKR1B1	higher in NP, NP/IAF and OAF	NP, NP/IAF and OAF	IAF	27	6	25.8175	22.9081	2.90944	7	1
AMBP	higher in NP, NP/IAF and OAF	NP, NP/IAF and OAF	IAF	27	6	29.1891	25.4069	3.78217	18	4
BLVRB	higher in NP, NP/IAF and OAF	NP, NP/IAF and OAF	IAF	27	6	27.3525	24.8051	2.54738	10	3
C8G	higher in NP, NP/IAF and OAF	NP, NP/IAF and OAF	IAF	27	6	26.044	23.8248	2.21913	13	3
C9	higher in NP, NP/IAF and OAF	NP, NP/IAF and OAF	IAF	27	6	25.0761	22.5802	2.49598	25	3
CDSN	higher in NP, NP/IAF and OAF	NP, NP/IAF and OAF	IAF	27	6	28.3512	25.0984	3.2528	1	1
CFL2	higher in NP, NP/IAF and OAF	NP, NP/IAF and OAF	IAF	27	6	26.0187	23.5501	2.46858	9	2
CHD9	higher in NP, NP/IAF and OAF	NP, NP/IAF and OAF	IAF	27	6	27.6909	25.623	2.06794	12	2
CMPK1	higher in NP, NP/IAF and OAF	NP, NP/IAF and OAF	IAF	27	6	27.5813	24.9834	2.59793	4	1
COL4A2	higher in NP, NP/IAF and OAF	NP, NP/IAF and OAF	IAF	27	6	27.9649	23.9986	3.96638	11	2
CRP	higher in NP, NP/IAF and OAF	NP, NP/IAF and OAF	IAF	27	6	28.8529	24.4352	4.41765	2	1
DDAH2	higher in NP, NP/IAF and OAF	NP, NP/IAF and OAF	IAF	27	6	26.3161	24.0256	2.29049	7	1
EFHD2	higher in NP, NP/IAF and OAF	NP, NP/IAF and OAF	IAF	27	6	27.0221	24.7573	2.2648	1	1
F11	higher in NP, NP/IAF and OAF	NP, NP/IAF and OAF	IAF	27	6	27.4918	24.5935	2.8983	1	1
F2	higher in NP, NP/IAF and OAF	NP, NP/IAF and OAF	IAF	27	6	24.9842	22.6755	2.30865	25	5
FBLN1	higher in NP, NP/IAF and OAF	NP, NP/IAF and OAF	IAF	27	6	29.6265	27.6028	2.02371	27	6
H1FX	higher in NP, NP/IAF and OAF	NP, NP/IAF and OAF	IAF	27	6	26.2229	24.0616	2.16133	14	1
HMGB1	higher in NP, NP/IAF and OAF	NP, NP/IAF and OAF	IAF	27	6	27.2011	25.113	2.08815	11	1
HPX	higher in NP, NP/IAF and OAF	NP, NP/IAF and OAF	IAF	27	6	27.5161	25.2522	2.26394	23	5
IGFBP6	higher in NP, NP/IAF and OAF	NP, NP/IAF and OAF	IAF	27	6	26.9539	23.2088	3.74507	8	1
IGHG3	higher in NP, NP/IAF and OAF	NP, NP/IAF and OAF	IAF	27	6	27.2363	24.1094	3.1269	12	2
IGHM	higher in NP, NP/IAF and OAF	NP, NP/IAF and OAF	IAF	27	6	24.6833	22.3495	2.33386	14	2
IGKV4-1	higher in NP, NP/IAF and OAF	NP, NP/IAF and OAF	IAF	27	6	29.5359	26.0807	3.4552	1	1
ITIH1	higher in NP, NP/IAF and OAF	NP, NP/IAF and OAF	IAF	27	6	26.3176	23.8579	2.45971	20	2
LAMA4	higher in NP, NP/IAF and OAF	NP, NP/IAF and OAF	IAF	27	6	27.0546	24.3734	2.68116	22	3
LAMB1	higher in NP, NP/IAF and OAF	NP, NP/IAF and OAF	IAF	27	6	26.7451	24.2367	2.50838	18	3
LAMB2	higher in NP, NP/IAF and OAF	NP, NP/IAF and OAF	IAF	27	6	26.6225	24.2774	2.34516	27	5
LAMC1	higher in NP, NP/IAF and OAF	NP, NP/IAF and OAF	IAF	27	6	27.1654	24.0327	3.13276	26	4
MOXD1	higher in NP, NP/IAF and OAF	NP, NP/IAF and OAF	IAF	27	6	25.6067	23.3271	2.2796	1	2
MYH9	higher in NP, NP/IAF and OAF	NP, NP/IAF and OAF	IAF	27	6	27.3741	24.6764	2.69761	27	6
MYL12A	higher in NP, NP/IAF and OAF	NP, NP/IAF and OAF	IAF	27	6	26.9965	23.7158	3.28073	11	1
MYL3	higher in NP, NP/IAF and OAF	NP, NP/IAF and OAF	IAF	27	6	28.7217	26.3817	2.34006	15	5
MYOC	higher in NP, NP/IAF and OAF	NP, NP/IAF and OAF	IAF	27	6	26.6888	23.0162	3.67264	14	1
PLG	higher in NP, NP/IAF and OAF	NP, NP/IAF and OAF	IAF	27	6	25.0218	22.4505	2.57134	25	2
PLS3	higher in NP, NP/IAF and OAF	NP, NP/IAF and OAF	IAF	27	6	26.7074	24.2458	2.46159	24	5
PON1	higher in NP, NP/IAF and OAF	NP, NP/IAF and OAF	IAF	27	6	23.6556	19.0033	4.65231	12	1
PVR	higher in NP, NP/IAF and OAF	NP, NP/IAF and OAF	IAF	27	6	28.3101	24.8378	3.47233	4	1
SERPINA7	higher in NP, NP/IAF and OAF	NP, NP/IAF and OAF	IAF	27	6	28.0741	24.8669	3.2072	1	1
SERPINC1	higher in NP, NP/IAF and OAF	NP, NP/IAF and OAF	IAF	27	6	26.8975	23.5993	3.29817	21	3
SERPIND1	higher in NP, NP/IAF and OAF	NP, NP/IAF and OAF	IAF	27	6	24.5351	22.1284	2.40674	15	2
SERPINF1	higher in NP, NP/IAF and OAF	NP, NP/IAF and OAF	IAF	27	6	27.9894	25.3944	2.59496	22	4
SERPINH1	higher in NP, NP/IAF and OAF	NP, NP/IAF and OAF	IAF	27	6	27.2873	25.0718	2.21544	18	5
STIP1	higher in NP, NP/IAF and OAF	NP, NP/IAF and OAF	IAF	27	6	25.0027	22.9417	2.06095	8	2
TXNRD1	higher in NP, NP/IAF and OAF	NP, NP/IAF and OAF	IAF	27	6	25.5362	23.2273	2.3089	1	1
VTN	higher in NP, NP/IAF and OAF	NP, NP/IAF and OAF	IAF	27	6	27.8468	24.056	3.7908	18	4
CCL21	higher in IAF	NP, NP/IAF and OAF	IAF	27	6	25.2726	27.3075	-2.03486	23	4
CYFIP1	higher in IAF	NP, NP/IAF and OAF	IAF	27	6	23.8036	26.1985	-2.3949	1	1
DSP	higher in IAF	NP, NP/IAF and OAF	IAF	27	6	29.9878	32.1436	-2.1558	2	1
HRNR	higher in IAF	NP, NP/IAF and OAF	IAF	27	6	27.445	30.8388	-3.39383	4	1
LCP1	higher in IAF	NP, NP/IAF and OAF	IAF	27	6	26.5177	28.7264	-2.20867	8	2
MECP2	higher in IAF	NP, NP/IAF and OAF	IAF	27	6	25.6584	28.8251	-3.16671	9	1
PHB2	higher in IAF	NP, NP/IAF and OAF	IAF	27	6	24.7584	26.8573	-2.0989	4	1
SAA4	higher in IAF	NP, NP/IAF and OAF	IAF	27	6	24.7703	26.8588	-2.0885	2	1
TPR	higher in IAF	NP, NP/IAF and OAF	IAF	27	6	24.3764	26.5691	-2.1927	1	1

### Sheet: Sheet8
gene	status	group1	group2	Num of samples in group1	Num of samples in group2	Num of valid values in group1	Num of valid values in group2
DDOST	exclusive in NP, NP/IAF and OAF	NP, NP/IAF and OAF	IAF	27	6	14	0
HSPA9	exclusive in NP, NP/IAF and OAF	NP, NP/IAF and OAF	IAF	27	6	16	0
ORM2	exclusive in NP, NP/IAF and OAF	NP, NP/IAF and OAF	IAF	27	6	15	0
RPLP0	exclusive in NP, NP/IAF and OAF	NP, NP/IAF and OAF	IAF	27	6	14	0
SYNM	exclusive in NP, NP/IAF and OAF	NP, NP/IAF and OAF	IAF	27	6	15	0

### Sheet: Sheet9
gene	status	group1	group2	Num of samples in group1	Num of samples in group2	average log2(LFQ) in group1	average log2(LFQ) in group2	log2(Fold change)	Num of valid values in group1	Num of valid values in group2
A1BG	higher in L5/S1	L5/S1	L4/5	11	11	26.9237	23.8157	3.10798	4	5
AKR1C3	higher in L5/S1	L5/S1	L4/5	11	11	26.9961	24.8269	2.16915	2	3
BASP1	higher in L5/S1	L5/S1	L4/5	11	11	26.6084	24.5591	2.04933	3	1
BLVRB	higher in L5/S1	L5/S1	L4/5	11	11	28.3306	25.737	2.5937	4	4
C1RL	higher in L5/S1	L5/S1	L4/5	11	11	28.0213	24.8946	3.1267	1	2
CAPZB	higher in L5/S1	L5/S1	L4/5	11	11	26.9557	24.4276	2.52818	4	3
CAT	higher in L5/S1	L5/S1	L4/5	11	11	27.1407	24.7564	2.3843	7	7
CFHR1	higher in L5/S1	L5/S1	L4/5	11	11	26.3694	24.2353	2.1341	1	2
CTSG	higher in L5/S1	L5/S1	L4/5	11	11	27.741	25.4437	2.29725	2	1
FABP5	higher in L5/S1	L5/S1	L4/5	11	11	27.3646	24.6069	2.7577	3	2
GC	higher in L5/S1	L5/S1	L4/5	11	11	28.589	26.4879	2.10109	6	9
HBG1	higher in L5/S1	L5/S1	L4/5	11	11	30.0503	28.0225	2.02776	3	5
HMGB1	higher in L5/S1	L5/S1	L4/5	11	11	27.8584	25.6614	2.197	5	1
HNRNPL	higher in L5/S1	L5/S1	L4/5	11	11	25.175	22.4024	2.77263	4	1
HUWE1	higher in L5/S1	L5/S1	L4/5	11	11	29.7342	22.9029	6.8313	2	1
KRT9	higher in L5/S1	L5/S1	L4/5	11	11	28.9775	26.2654	2.71216	11	10
LRG1	higher in L5/S1	L5/S1	L4/5	11	11	27.2727	23.0917	4.18093	3	3
LTF	higher in L5/S1	L5/S1	L4/5	11	11	27.1657	25.0885	2.0772	3	1
MPO	higher in L5/S1	L5/S1	L4/5	11	11	27.2135	24.1775	3.03595	4	1
NES	higher in L5/S1	L5/S1	L4/5	11	11	30.643	28.1355	2.50757	6	8
ORM2	higher in L5/S1	L5/S1	L4/5	11	11	29.6135	27.4997	2.11371	4	5
PAPOLA	higher in L5/S1	L5/S1	L4/5	11	11	31.1245	27.98	3.14451	5	3
PSMA2	higher in L5/S1	L5/S1	L4/5	11	11	27.5146	24.9986	2.516	2	1
RPS2	higher in L5/S1	L5/S1	L4/5	11	11	25.801	23.0558	2.74517	3	3
SERPINA10	higher in L5/S1	L5/S1	L4/5	11	11	25.5716	23.0779	2.4937	1	2
SERPINC1	higher in L5/S1	L5/S1	L4/5	11	11	28.9547	25.4277	3.52707	5	9
SLC4A1	higher in L5/S1	L5/S1	L4/5	11	11	27.1207	24.7589	2.36177	3	2
TTR	higher in L5/S1	L5/S1	L4/5	11	11	29.6553	26.9573	2.69801	4	7
ADD3	higher in L4/5	L5/S1	L4/5	11	11	25.4193	27.5671	-2.14785	2	2
APOL1	higher in L4/5	L5/S1	L4/5	11	11	25.3102	28.6277	-3.31747	1	4
ATP6V1E1	higher in L4/5	L5/S1	L4/5	11	11	24.9603	27.6741	-2.71377	2	3
CASQ1	higher in L4/5	L5/S1	L4/5	11	11	24.7473	26.7549	-2.0076	2	6
CMPK1	higher in L4/5	L5/S1	L4/5	11	11	26.2761	30.9708	-4.6947	1	1
COPA	higher in L4/5	L5/S1	L4/5	11	11	27.2733	29.858	-2.58475	4	1
DCTN1	higher in L4/5	L5/S1	L4/5	11	11	23.0968	25.2074	-2.11055	1	2
DPYD	higher in L4/5	L5/S1	L4/5	11	11	25.8222	27.891	-2.06877	3	1
EEA1	higher in L4/5	L5/S1	L4/5	11	11	25.1216	29.2711	-4.14947	2	7
EIF5	higher in L4/5	L5/S1	L4/5	11	11	24.8254	27.1762	-2.3508	1	1
ITIH3	higher in L4/5	L5/S1	L4/5	11	11	23.4647	25.8761	-2.41147	3	5
KLKB1	higher in L4/5	L5/S1	L4/5	11	11	23.8797	26.0756	-2.19593	3	6
LDB3	higher in L4/5	L5/S1	L4/5	11	11	23.3359	25.6567	-2.32087	3	5
MYBPC1	higher in L4/5	L5/S1	L4/5	11	11	22.8518	25.4901	-2.63827	7	8
MYH1	higher in L4/5	L5/S1	L4/5	11	11	25.8843	29.691	-3.80669	11	11
MYH7	higher in L4/5	L5/S1	L4/5	11	11	26.6539	30.8656	-4.21169	11	11
MYL1	higher in L4/5	L5/S1	L4/5	11	11	25.9456	28.7311	-2.78551	8	10
MYL3	higher in L4/5	L5/S1	L4/5	11	11	26.3998	29.3933	-2.9935	3	6
MYOZ1	higher in L4/5	L5/S1	L4/5	11	11	24.3316	26.9241	-2.5925	1	1
PDLIM5	higher in L4/5	L5/S1	L4/5	11	11	23.2418	26.7736	-3.5318	1	2
POFUT2	higher in L4/5	L5/S1	L4/5	11	11	27.8055	30.2043	-2.39883	2	3
PON1	higher in L4/5	L5/S1	L4/5	11	11	21.5984	23.6011	-2.00265	2	6
SLC25A4	higher in L4/5	L5/S1	L4/5	11	11	23.8073	26.3448	-2.53747	3	2
SSBP1	higher in L4/5	L5/S1	L4/5	11	11	26.2382	28.5071	-2.2689	2	1
TMOD4	higher in L4/5	L5/S1	L4/5	11	11	23.2637	25.8569	-2.5932	1	2
TNNC2	higher in L4/5	L5/S1	L4/5	11	11	24.8348	26.9371	-2.10221	4	7
TPM1	higher in L4/5	L5/S1	L4/5	11	11	25.8232	28.8318	-3.00867	7	8
TPT1	higher in L4/5	L5/S1	L4/5	11	11	24.8954	27.0475	-2.1521	3	1
UQCRC1	higher in L4/5	L5/S1	L4/5	11	11	23.3429	25.8784	-2.53545	2	1
VAPA	higher in L4/5	L5/S1	L4/5	11	11	23.1997	25.7617	-2.562	1	1

### Sheet: Sheet10
gene	status	group1	group2	Num of samples in group1	Num of samples in group2	average log2(LFQ) in group1	average log2(LFQ) in group2	log2(Fold change)	Num of valid values in group1	Num of valid values in group2
A1BG	higher in L5/S1	L5/S1	L3/4	11	11	26.9237	24.8303	2.09342	4	7
ACTN3	higher in L5/S1	L5/S1	L3/4	11	11	27.3496	25.0835	2.26613	1	7
ALDH1A1	higher in L5/S1	L5/S1	L3/4	11	11	26.8966	24.1748	2.72178	2	4
AOC3	higher in L5/S1	L5/S1	L3/4	11	11	27.7182	24.9288	2.7894	1	2
APOC3	higher in L5/S1	L5/S1	L3/4	11	11	27.534	24.9279	2.60605	2	4
C1RL	higher in L5/S1	L5/S1	L3/4	11	11	28.0213	25.8717	2.1496	1	2
CA1	higher in L5/S1	L5/S1	L3/4	11	11	29.1624	26.9556	2.20686	6	7
CAT	higher in L5/S1	L5/S1	L3/4	11	11	27.1407	25.0933	2.04738	7	10
COL4A1	higher in L5/S1	L5/S1	L3/4	11	11	27.8215	25.8101	2.0115	2	2
HBG1	higher in L5/S1	L5/S1	L3/4	11	11	30.0503	27.1306	2.9197	3	4
HYAL1	higher in L5/S1	L5/S1	L3/4	11	11	27.4571	24.1437	3.3134	1	1
IGLV6-57	higher in L5/S1	L5/S1	L3/4	11	11	29.138	26.9274	2.2106	1	1
LTBP1	higher in L5/S1	L5/S1	L3/4	11	11	26.7837	24.1543	2.62946	3	4
LTF	higher in L5/S1	L5/S1	L3/4	11	11	27.1657	25.0507	2.11497	3	4
MARCKS	higher in L5/S1	L5/S1	L3/4	11	11	26.9955	24.9007	2.0948	3	1
MGAT1	higher in L5/S1	L5/S1	L3/4	11	11	29.144	25.9283	3.21566	1	5
MPO	higher in L5/S1	L5/S1	L3/4	11	11	27.2135	23.7042	3.5092	4	2
MYL12A	higher in L5/S1	L5/S1	L3/4	11	11	28.3047	25.4752	2.82955	3	6
MYLK	higher in L5/S1	L5/S1	L3/4	11	11	26.4629	23.4902	2.97273	3	1
MYOC	higher in L5/S1	L5/S1	L3/4	11	11	27.6214	25.4693	2.15211	4	6
PAPPA	higher in L5/S1	L5/S1	L3/4	11	11	28.4478	24.3019	4.14595	2	1
PRPH	higher in L5/S1	L5/S1	L3/4	11	11	26.0012	23.7869	2.21437	4	2
S100A8	higher in L5/S1	L5/S1	L3/4	11	11	28.9273	25.6244	3.30282	3	2
S100A9	higher in L5/S1	L5/S1	L3/4	11	11	26.922	24.6259	2.29611	6	5
SAA4	higher in L5/S1	L5/S1	L3/4	11	11	26.8588	24.7703	2.0885	1	2
SERPINB1	higher in L5/S1	L5/S1	L3/4	11	11	27.42	25.3894	2.03066	4	6
SERPINC1	higher in L5/S1	L5/S1	L3/4	11	11	28.9547	26.2022	2.75253	5	10
SPTB	higher in L5/S1	L5/S1	L3/4	11	11	27.2222	25.2073	2.01493	3	4
TPM4	higher in L5/S1	L5/S1	L3/4	11	11	28.2734	25.9996	2.27373	4	5
TTR	higher in L5/S1	L5/S1	L3/4	11	11	29.6553	26.7422	2.91309	4	9
TUBB	higher in L5/S1	L5/S1	L3/4	11	11	28.1061	26.0354	2.07071	4	6
ACTN2	higher in L3/4	L5/S1	L3/4	11	11	26.7244	28.9894	-2.265	10	11
APOL1	higher in L3/4	L5/S1	L3/4	11	11	25.3102	29.4044	-4.0942	1	1
CFHR5	higher in L3/4	L5/S1	L3/4	11	11	26.6388	29.0694	-2.43065	1	2
CKM	higher in L3/4	L5/S1	L3/4	11	11	29.9829	32.0919	-2.10905	11	11
CRP	higher in L3/4	L5/S1	L3/4	11	11	24.4352	28.8529	-4.41765	1	2
EEA1	higher in L3/4	L5/S1	L3/4	11	11	25.1216	27.9264	-2.80477	2	4
ENO3	higher in L3/4	L5/S1	L3/4	11	11	26.125	28.5151	-2.39007	9	11
F12	higher in L3/4	L5/S1	L3/4	11	11	24.727	27.045	-2.31792	2	3
HPR	higher in L3/4	L5/S1	L3/4	11	11	24.9722	27.117	-2.14472	2	3
ITIH3	higher in L3/4	L5/S1	L3/4	11	11	23.4647	27.4534	-3.98877	3	3
KRT5	higher in L3/4	L5/S1	L3/4	11	11	23.5117	26.6597	-3.14799	6	8
KRT6C	higher in L3/4	L5/S1	L3/4	11	11	25.7354	28.4925	-2.75708	3	6
MB	higher in L3/4	L5/S1	L3/4	11	11	28.6836	30.6953	-2.0117	9	11
MFAP4	higher in L3/4	L5/S1	L3/4	11	11	26.2313	28.6668	-2.43545	4	4
MYH2	higher in L3/4	L5/S1	L3/4	11	11	24.4157	27.656	-3.24026	11	11
MYL1	higher in L3/4	L5/S1	L3/4	11	11	25.9456	28.9461	-3.00052	8	11
MYLPF	higher in L3/4	L5/S1	L3/4	11	11	25.3502	28.5505	-3.20032	5	11
PDLIM5	higher in L3/4	L5/S1	L3/4	11	11	23.2418	25.7969	-2.55512	1	4
PON1	higher in L3/4	L5/S1	L3/4	11	11	21.5984	23.6134	-2.01497	2	5
POSTN	higher in L3/4	L5/S1	L3/4	11	11	24.5223	27.3203	-2.79794	7	11
SERPINA7	higher in L3/4	L5/S1	L3/4	11	11	24.8669	28.0741	-3.2072	1	1
SIL1	higher in L3/4	L5/S1	L3/4	11	11	24.2071	26.2781	-2.071	1	2
TNFAIP6	higher in L3/4	L5/S1	L3/4	11	11	25.2574	27.4925	-2.23505	3	7
TPM1	higher in L3/4	L5/S1	L3/4	11	11	25.8232	28.9822	-3.15898	7	10
TPM3	higher in L3/4	L5/S1	L3/4	11	11	27.5395	29.6028	-2.06331	9	11

### Sheet: Sheet11
gene	status	group1	group2	Num of samples in group1	Num of samples in group2	Num of valid values in group1	Num of valid values in group2
GDF5	exclusive in L3/4	L5/S1	L3/4	11	11	0	8
OLFML2A	exclusive in L3/4	L5/S1	L3/4	11	11	0	6
PREP	exclusive in L3/4	L5/S1	L3/4	11	11	0	7
VEGFA	exclusive in L3/4	L5/S1	L3/4	11	11	0	6
ZG16	exclusive in L3/4	L5/S1	L3/4	11	11	0	7

### Sheet: Sheet12
gene	status	group1	group2	Num of samples in group1	Num of samples in group2	average log2(LFQ) in group1	average log2(LFQ) in group2	log2(Fold change)	Num of valid values in group1	Num of valid values in group2
CKMT2	higher in L3/4	L3/4	L4/5	11	11	23.9076	21.4946	2.41303	3	2
FAM129B	higher in L3/4	L3/4	L4/5	11	11	26.3225	23.9545	2.36797	4	1
GNA11	higher in L3/4	L3/4	L4/5	11	11	26.0914	23.9511	2.1403	1	1
HNRNPL	higher in L3/4	L3/4	L4/5	11	11	24.6015	22.4024	2.1991	3	1
HOXD1	higher in L3/4	L3/4	L4/5	11	11	31.5559	23.2067	8.3492	1	1
HPR	higher in L3/4	L3/4	L4/5	11	11	27.117	23.8083	3.30867	3	1
HRNR	higher in L3/4	L3/4	L4/5	11	11	29.6066	25.8995	3.70707	3	2
IGHM	higher in L3/4	L3/4	L4/5	11	11	25.6981	23.6241	2.07408	5	5
IGHV5-51	higher in L3/4	L3/4	L4/5	11	11	28.3971	26.1437	2.2534	1	1
IGLC6	higher in L3/4	L3/4	L4/5	11	11	29.0707	26.9502	2.12054	2	8
ITIH2	higher in L3/4	L3/4	L4/5	11	11	26.7622	24.338	2.4242	9	9
KRT2	higher in L3/4	L3/4	L4/5	11	11	28.9026	26.2229	2.67966	11	11
KRT5	higher in L3/4	L3/4	L4/5	11	11	26.6597	23.1236	3.53606	8	4
KRT6C	higher in L3/4	L3/4	L4/5	11	11	28.4925	24.6337	3.85878	6	1
KRT9	higher in L3/4	L3/4	L4/5	11	11	30.5545	26.2654	4.28913	11	10
LRG1	higher in L3/4	L3/4	L4/5	11	11	26.4512	23.0917	3.35947	4	3
MFAP4	higher in L3/4	L3/4	L4/5	11	11	28.6668	26.6481	2.01865	4	4
MMP2	higher in L3/4	L3/4	L4/5	11	11	26.2201	24.1247	2.09546	10	5
MPZ	higher in L3/4	L3/4	L4/5	11	11	29.7597	26.4775	3.2822	1	1
PAPOLA	higher in L3/4	L3/4	L4/5	11	11	31.8093	27.98	3.82937	6	3
PHB2	higher in L3/4	L3/4	L4/5	11	11	25.8893	23.5589	2.3304	2	1
PSMA2	higher in L3/4	L3/4	L4/5	11	11	27.2393	24.9986	2.24074	5	1
SERPINA10	higher in L3/4	L3/4	L4/5	11	11	25.6089	23.0779	2.531	2	2
VEGFA	higher in L3/4	L3/4	L4/5	11	11	26.9971	24.2357	2.7614	6	1
ADD3	higher in L4/5	L3/4	L4/5	11	11	25.4438	27.5671	-2.1233	2	2
APOC3	higher in L4/5	L3/4	L4/5	11	11	24.9279	27.3594	-2.43145	4	3
ATP5O	higher in L4/5	L3/4	L4/5	11	11	24.3461	26.6868	-2.34075	2	2
CAPN13	higher in L4/5	L3/4	L4/5	11	11	27.6823	30.4045	-2.72219	7	8
CMPK1	higher in L4/5	L3/4	L4/5	11	11	26.0206	30.9708	-4.9502	3	1
COPA	higher in L4/5	L3/4	L4/5	11	11	26.5327	29.858	-3.32528	5	1
DDX39B	higher in L4/5	L3/4	L4/5	11	11	26.0822	28.6896	-2.6074	4	2
EFHD2	higher in L4/5	L3/4	L4/5	11	11	24.7573	27.0221	-2.2648	1	1
EPHX1	higher in L4/5	L3/4	L4/5	11	11	25.3065	30.5419	-5.2354	1	1
FABP4	higher in L4/5	L3/4	L4/5	11	11	26.2099	28.2336	-2.02367	6	2
FIBIN	higher in L4/5	L3/4	L4/5	11	11	24.1124	26.6309	-2.51855	2	2
GGT2	higher in L4/5	L3/4	L4/5	11	11	24.3603	28.0938	-3.73353	1	3
LASP1	higher in L4/5	L3/4	L4/5	11	11	23.9284	26.2181	-2.28968	3	2
LCP1	higher in L4/5	L3/4	L4/5	11	11	25.5424	27.6716	-2.1292	2	2
LTBP1	higher in L4/5	L3/4	L4/5	11	11	24.1543	26.4991	-2.34483	4	1
MYL12A	higher in L4/5	L3/4	L4/5	11	11	25.4752	27.6374	-2.16225	6	3
MYLK	higher in L4/5	L3/4	L4/5	11	11	23.4902	25.8478	-2.3576	1	1
PAPPA	higher in L4/5	L3/4	L4/5	11	11	24.3019	27.63	-3.3281	1	1
PDGFD	higher in L4/5	L3/4	L4/5	11	11	22.2057	24.2301	-2.0244	1	2
PRPH	higher in L4/5	L3/4	L4/5	11	11	23.7869	27.0783	-3.29145	2	2
S100A8	higher in L4/5	L3/4	L4/5	11	11	25.6244	27.8874	-2.26295	2	1
SF3B3	higher in L4/5	L3/4	L4/5	11	11	25.133	27.798	-2.66505	1	2
SNX2	higher in L4/5	L3/4	L4/5	11	11	23.5417	25.7734	-2.2317	1	1
SSBP1	higher in L4/5	L3/4	L4/5	11	11	25.6283	28.5071	-2.8788	1	1
TPT1	higher in L4/5	L3/4	L4/5	11	11	24.6121	27.0475	-2.43538	4	1
TUBB	higher in L4/5	L3/4	L4/5	11	11	26.0354	28.0818	-2.04641	6	4
ZNF282	higher in L4/5	L3/4	L4/5	11	11	24.0778	26.6877	-2.6099	1	1

### Sheet: Sheet13
gene	status	group1	group2	Num of samples in group1	Num of samples in group2	Num of valid values in group1	Num of valid values in group2
ATP1B1	exclusive in L3/4	L3/4	L4/5	11	11	7	0
CRLF1	exclusive in L3/4	L3/4	L4/5	11	11	6	0
RPL3	exclusive in L3/4	L3/4	L4/5	11	11	6	0
RPS4X	exclusive in L3/4	L3/4	L4/5	11	11	6	0

### Sheet: Sheet14
gene	status	group1	group2	Num of samples in group1	Num of samples in group2	average log2(LFQ) in group1	average log2(LFQ) in group2	log2(Fold change)	Num of valid values in group1	Num of valid values in group2
A1BG	higher in L5/S1	L5/S1	L3/4 and L4/5	11	22	26.9237	24.4075	2.51615	4	12
ACTN3	higher in L5/S1	L5/S1	L3/4 and L4/5	11	22	27.3496	25.3036	2.04596	1	11
AKR1C3	higher in L5/S1	L5/S1	L3/4 and L4/5	11	22	26.9961	24.8269	2.16915	2	3
ALDH1A1	higher in L5/S1	L5/S1	L3/4 and L4/5	11	22	26.8966	24.582	2.31457	2	7
AOC3	higher in L5/S1	L5/S1	L3/4 and L4/5	11	22	27.7182	24.9288	2.7894	1	2
BLVRB	higher in L5/S1	L5/S1	L3/4 and L4/5	11	22	28.3306	26.0686	2.26204	4	9
C1RL	higher in L5/S1	L5/S1	L3/4 and L4/5	11	22	28.0213	25.3832	2.63815	1	4
CAT	higher in L5/S1	L5/S1	L3/4 and L4/5	11	22	27.1407	24.9546	2.18611	7	17
CTSG	higher in L5/S1	L5/S1	L3/4 and L4/5	11	22	27.741	25.4437	2.29725	2	1
HBG1	higher in L5/S1	L5/S1	L3/4 and L4/5	11	22	30.0503	27.6261	2.42418	3	9
HUWE1	higher in L5/S1	L5/S1	L3/4 and L4/5	11	22	29.7342	22.9029	6.8313	2	1
HYAL1	higher in L5/S1	L5/S1	L3/4 and L4/5	11	22	27.4571	24.1437	3.3134	1	1
IGLV6-57	higher in L5/S1	L5/S1	L3/4 and L4/5	11	22	29.138	26.9274	2.2106	1	1
LRG1	higher in L5/S1	L5/S1	L3/4 and L4/5	11	22	27.2727	25.0114	2.26124	3	7
LTBP1	higher in L5/S1	L5/S1	L3/4 and L4/5	11	22	26.7837	24.6232	2.16049	3	5
LTF	higher in L5/S1	L5/S1	L3/4 and L4/5	11	22	27.1657	25.0583	2.10742	3	5
MARCKS	higher in L5/S1	L5/S1	L3/4 and L4/5	11	22	26.9955	24.9007	2.0948	3	1
MGAT1	higher in L5/S1	L5/S1	L3/4 and L4/5	11	22	29.144	25.9283	3.21566	1	5
MPO	higher in L5/S1	L5/S1	L3/4 and L4/5	11	22	27.2135	23.862	3.35145	4	3
MYL12A	higher in L5/S1	L5/S1	L3/4 and L4/5	11	22	28.3047	26.1959	2.1088	3	9
PAPPA	higher in L5/S1	L5/S1	L3/4 and L4/5	11	22	28.4478	25.9659	2.4819	2	2
S100A8	higher in L5/S1	L5/S1	L3/4 and L4/5	11	22	28.9273	26.3788	2.5485	3	3
SAA4	higher in L5/S1	L5/S1	L3/4 and L4/5	11	22	26.8588	24.7703	2.0885	1	2
SERPINC1	higher in L5/S1	L5/S1	L3/4 and L4/5	11	22	28.9547	25.8353	3.11942	5	19
SLC4A1	higher in L5/S1	L5/S1	L3/4 and L4/5	11	22	27.1207	25.0088	2.11187	3	3
TTR	higher in L5/S1	L5/S1	L3/4 and L4/5	11	22	29.6553	26.8363	2.81899	4	16
APOL1	higher in L3/4 and L4/5	L5/S1	L3/4 and L4/5	11	22	25.3102	28.783	-3.47282	1	5
ATP6V1E1	higher in L3/4 and L4/5	L5/S1	L3/4 and L4/5	11	22	24.9603	27.6741	-2.71377	2	3
CFHR5	higher in L3/4 and L4/5	L5/S1	L3/4 and L4/5	11	22	26.6388	29.0694	-2.43065	1	2
CRP	higher in L3/4 and L4/5	L5/S1	L3/4 and L4/5	11	22	24.4352	28.8529	-4.41765	1	2
EEA1	higher in L3/4 and L4/5	L5/S1	L3/4 and L4/5	11	22	25.1216	28.7821	-3.66049	2	11
EIF5	higher in L3/4 and L4/5	L5/S1	L3/4 and L4/5	11	22	24.8254	27.1762	-2.3508	1	1
ITIH3	higher in L3/4 and L4/5	L5/S1	L3/4 and L4/5	11	22	23.4647	26.4676	-3.00296	3	8
KRT6C	higher in L3/4 and L4/5	L5/S1	L3/4 and L4/5	11	22	25.7354	27.9412	-2.20583	3	7
MYH1	higher in L3/4 and L4/5	L5/S1	L3/4 and L4/5	11	22	25.8843	30.3625	-4.47825	11	22
MYH2	higher in L3/4 and L4/5	L5/S1	L3/4 and L4/5	11	22	24.4157	27.0175	-2.60172	11	22
MYL1	higher in L3/4 and L4/5	L5/S1	L3/4 and L4/5	11	22	25.9456	28.8437	-2.89813	8	21
MYL3	higher in L3/4 and L4/5	L5/S1	L3/4 and L4/5	11	22	26.3998	28.4432	-2.0434	3	17
MYLPF	higher in L3/4 and L4/5	L5/S1	L3/4 and L4/5	11	22	25.3502	27.9381	-2.58787	5	21
PDLIM5	higher in L3/4 and L4/5	L5/S1	L3/4 and L4/5	11	22	23.2418	26.1225	-2.88068	1	6
PON1	higher in L3/4 and L4/5	L5/S1	L3/4 and L4/5	11	22	21.5984	23.6067	-2.00825	2	11
SERPINA7	higher in L3/4 and L4/5	L5/S1	L3/4 and L4/5	11	22	24.8669	28.0741	-3.2072	1	1
TMOD4	higher in L3/4 and L4/5	L5/S1	L3/4 and L4/5	11	22	23.2637	25.2639	-2.00015	1	4
TPM1	higher in L3/4 and L4/5	L5/S1	L3/4 and L4/5	11	22	25.8232	28.9153	-3.09217	7	18
VAPA	higher in L3/4 and L4/5	L5/S1	L3/4 and L4/5	11	22	23.1997	25.7617	-2.562	1	1

### Sheet: Sheet15
gene	status	group1	group2	Num of samples in group1	Num of samples in group2	average log2(LFQ) in group1	average log2(LFQ) in group2	log2(Fold change)	Num of valid values in group1	Num of valid values in group2
CKMT2	higher in anterior & posterior@OAF	Anterior & posterior@OAF	Left & right@OAF	6	6	25.6583	23.538	2.12032	1	4
DPP4	higher in anterior & posterior@OAF	Anterior & posterior@OAF	Left & right@OAF	6	6	26.0549	23.889	2.1659	1	1
DSG1	higher in anterior & posterior@OAF	Anterior & posterior@OAF	Left & right@OAF	6	6	30.7872	27.5153	3.2719	1	1
GARS	higher in anterior & posterior@OAF	Anterior & posterior@OAF	Left & right@OAF	6	6	25.6883	23.0336	2.6547	1	1
GGT2	higher in anterior & posterior@OAF	Anterior & posterior@OAF	Left & right@OAF	6	6	27.0474	24.3603	2.6871	1	1
HRNR	higher in anterior & posterior@OAF	Anterior & posterior@OAF	Left & right@OAF	6	6	30.2472	27.7337	2.5135	1	1
ITIH6	higher in anterior & posterior@OAF	Anterior & posterior@OAF	Left & right@OAF	6	6	27.5421	25.4724	2.06977	6	5
MYOC	higher in anterior & posterior@OAF	Anterior & posterior@OAF	Left & right@OAF	6	6	29.5963	26.7881	2.80813	4	5
SLC1A5	higher in anterior & posterior@OAF	Anterior & posterior@OAF	Left & right@OAF	6	6	25.7795	23.7486	2.0309	1	1
TFG	higher in anterior & posterior@OAF	Anterior & posterior@OAF	Left & right@OAF	6	6	26.9564	24.8026	2.1538	1	1
TMOD4	higher in anterior & posterior@OAF	Anterior & posterior@OAF	Left & right@OAF	6	6	25.7643	23.7517	2.01265	2	2
ADH1B	higher in left & right@OAF	Anterior & posterior@OAF	Left & right@OAF	6	6	25.0827	27.2282	-2.14555	1	2
AGL	higher in left & right@OAF	Anterior & posterior@OAF	Left & right@OAF	6	6	25.3683	27.5694	-2.20105	1	2
AOC3	higher in left & right@OAF	Anterior & posterior@OAF	Left & right@OAF	6	6	24.7893	27.7182	-2.9289	1	1
APOB	higher in left & right@OAF	Anterior & posterior@OAF	Left & right@OAF	6	6	25.5562	28.5104	-2.95418	6	6
APOE	higher in left & right@OAF	Anterior & posterior@OAF	Left & right@OAF	6	6	25.7654	28.1997	-2.4343	5	6
ARPC5	higher in left & right@OAF	Anterior & posterior@OAF	Left & right@OAF	6	6	25.4143	27.4815	-2.0672	1	1
BLVRB	higher in left & right@OAF	Anterior & posterior@OAF	Left & right@OAF	6	6	26.2424	29.0175	-2.77512	6	4
C1QB	higher in left & right@OAF	Anterior & posterior@OAF	Left & right@OAF	6	6	26.6951	28.7626	-2.06745	2	2
C1QC	higher in left & right@OAF	Anterior & posterior@OAF	Left & right@OAF	6	6	24.7622	31.597	-6.8348	1	1
C5	higher in left & right@OAF	Anterior & posterior@OAF	Left & right@OAF	6	6	23.0093	25.3768	-2.36745	6	6
C7	higher in left & right@OAF	Anterior & posterior@OAF	Left & right@OAF	6	6	24.1914	26.7863	-2.59488	1	4
C8B	higher in left & right@OAF	Anterior & posterior@OAF	Left & right@OAF	6	6	23.5432	25.9122	-2.36905	6	5
CA3	higher in left & right@OAF	Anterior & posterior@OAF	Left & right@OAF	6	6	28.3598	30.6441	-2.28429	5	6
CASQ1	higher in left & right@OAF	Anterior & posterior@OAF	Left & right@OAF	6	6	24.2178	26.4395	-2.22176	4	5
CKM	higher in left & right@OAF	Anterior & posterior@OAF	Left & right@OAF	6	6	30.8499	33.5765	-2.72667	6	6
CMPK1	higher in left & right@OAF	Anterior & posterior@OAF	Left & right@OAF	6	6	26.2973	28.8653	-2.56805	2	2
CNN1	higher in left & right@OAF	Anterior & posterior@OAF	Left & right@OAF	6	6	25.9159	28.5775	-2.6616	2	1
CRLF1	higher in left & right@OAF	Anterior & posterior@OAF	Left & right@OAF	6	6	22.6325	24.879	-2.2465	1	2
CRP	higher in left & right@OAF	Anterior & posterior@OAF	Left & right@OAF	6	6	27.7597	29.946	-2.1863	1	1
DEFA3	higher in left & right@OAF	Anterior & posterior@OAF	Left & right@OAF	6	6	26.4847	29.3216	-2.8369	1	1
DES	higher in left & right@OAF	Anterior & posterior@OAF	Left & right@OAF	6	6	25.8838	28.5607	-2.67697	3	5
ENO3	higher in left & right@OAF	Anterior & posterior@OAF	Left & right@OAF	6	6	27.5083	30.038	-2.52973	4	6
F12	higher in left & right@OAF	Anterior & posterior@OAF	Left & right@OAF	6	6	25.3469	28.5029	-3.156	3	1
F13B	higher in left & right@OAF	Anterior & posterior@OAF	Left & right@OAF	6	6	23.2893	26.6256	-3.3363	1	3
FGA	higher in left & right@OAF	Anterior & posterior@OAF	Left & right@OAF	6	6	28.7403	30.7439	-2.00362	6	6
FGB	higher in left & right@OAF	Anterior & posterior@OAF	Left & right@OAF	6	6	29.3972	31.5368	-2.13952	6	6
FGG	higher in left & right@OAF	Anterior & posterior@OAF	Left & right@OAF	6	6	29.0519	31.7017	-2.64985	6	6
HMCN1	higher in left & right@OAF	Anterior & posterior@OAF	Left & right@OAF	6	6	26.3232	28.6358	-2.31262	5	1
HOXD1	higher in left & right@OAF	Anterior & posterior@OAF	Left & right@OAF	6	6	23.2067	31.5559	-8.3492	1	1
HPR	higher in left & right@OAF	Anterior & posterior@OAF	Left & right@OAF	6	6	23.8083	29.2936	-5.4853	1	1
IGHM	higher in left & right@OAF	Anterior & posterior@OAF	Left & right@OAF	6	6	23.5707	28.0345	-4.46383	6	4
ITIH1	higher in left & right@OAF	Anterior & posterior@OAF	Left & right@OAF	6	6	27.898	30.0165	-2.11858	6	6
KLKB1	higher in left & right@OAF	Anterior & posterior@OAF	Left & right@OAF	6	6	22.4533	27.2504	-4.79708	1	4
LRG1	higher in left & right@OAF	Anterior & posterior@OAF	Left & right@OAF	6	6	24.5836	27.0391	-2.45546	3	5
LTF	higher in left & right@OAF	Anterior & posterior@OAF	Left & right@OAF	6	6	24.1038	27.5344	-3.43057	3	3
MB	higher in left & right@OAF	Anterior & posterior@OAF	Left & right@OAF	6	6	29.1801	31.8475	-2.66742	6	6
MPO	higher in left & right@OAF	Anterior & posterior@OAF	Left & right@OAF	6	6	23.4279	29.9723	-6.5444	2	2
MYBPC1	higher in left & right@OAF	Anterior & posterior@OAF	Left & right@OAF	6	6	23.0017	25.6756	-2.67385	4	6
MYH1	higher in left & right@OAF	Anterior & posterior@OAF	Left & right@OAF	6	6	27.4556	30.5312	-3.07567	6	6
MYH2	higher in left & right@OAF	Anterior & posterior@OAF	Left & right@OAF	6	6	24.3274	27.424	-3.09665	6	6
MYH7	higher in left & right@OAF	Anterior & posterior@OAF	Left & right@OAF	6	6	28.6903	31.9833	-3.29293	6	6
MYLK	higher in left & right@OAF	Anterior & posterior@OAF	Left & right@OAF	6	6	23.4902	26.0409	-2.5507	1	2
MYLPF	higher in left & right@OAF	Anterior & posterior@OAF	Left & right@OAF	6	6	27.3222	29.454	-2.13178	4	5
ORM1	higher in left & right@OAF	Anterior & posterior@OAF	Left & right@OAF	6	6	30.5269	32.6381	-2.11123	6	6
PLG	higher in left & right@OAF	Anterior & posterior@OAF	Left & right@OAF	6	6	25.3412	27.5087	-2.16748	6	6
PYGM	higher in left & right@OAF	Anterior & posterior@OAF	Left & right@OAF	6	6	26.9108	29.6675	-2.75678	6	6
S100A8	higher in left & right@OAF	Anterior & posterior@OAF	Left & right@OAF	6	6	26.3031	28.328	-2.02488	2	4
SERPINA10	higher in left & right@OAF	Anterior & posterior@OAF	Left & right@OAF	6	6	23.0779	25.6089	-2.531	2	2
TNFAIP6	higher in left & right@OAF	Anterior & posterior@OAF	Left & right@OAF	6	6	25.0479	28.1427	-3.0948	2	2
TNNT3	higher in left & right@OAF	Anterior & posterior@OAF	Left & right@OAF	6	6	24.5534	28.3927	-3.83926	4	5
TPM1	higher in left & right@OAF	Anterior & posterior@OAF	Left & right@OAF	6	6	27.903	30.4233	-2.52028	5	5
UBXN10	higher in left & right@OAF	Anterior & posterior@OAF	Left & right@OAF	6	6	25.1073	27.7013	-2.594	1	1
VTN	higher in left & right@OAF	Anterior & posterior@OAF	Left & right@OAF	6	6	28.9416	31.0221	-2.08052	6	6
ZG16	higher in left & right@OAF	Anterior & posterior@OAF	Left & right@OAF	6	6	24.4452	26.759	-2.3138	1	1

### Sheet: Sheet16
gene	status	group1	group2	Num of samples in group1	Num of samples in group2	Num of valid values in group1	Num of valid values in group2
ACAA2	exclusive in Left & right@OAF	Anterior & posterior@OAF	Left & right@OAF	6	6	0	4
GRHPR	exclusive in Left & right@OAF	Anterior & posterior@OAF	Left & right@OAF	6	6	0	4
MAP4	exclusive in Left & right@OAF	Anterior & posterior@OAF	Left & right@OAF	6	6	0	4
RPS25	exclusive in Left & right@OAF	Anterior & posterior@OAF	Left & right@OAF	6	6	0	6
SOST	exclusive in Left & right@OAF	Anterior & posterior@OAF	Left & right@OAF	6	6	0	4
SSBP1	exclusive in Left & right@OAF	Anterior & posterior@OAF	Left & right@OAF	6	6	0	4

### Sheet: Sheet17
gene	status	group1	group2	Num of samples in group1	Num of samples in group2	average log2(LFQ) in group1	average log2(LFQ) in group2	log2(Fold change)	Num of valid values in group1	Num of valid values in group2
ACO2	higher in anterior & posterior@NP/IAF	Anterior & posterior@NP/IAF	Left & right@NP/IAF	6	6	24.9224	22.4611	2.46122	2	3
ANXA11	higher in anterior & posterior@NP/IAF	Anterior & posterior@NP/IAF	Left & right@NP/IAF	6	6	28.298	25.9652	2.33283	1	3
APOL1	higher in anterior & posterior@NP/IAF	Anterior & posterior@NP/IAF	Left & right@NP/IAF	6	6	28.16	25.3102	2.8498	1	1
ATP6V1E1	higher in anterior & posterior@NP/IAF	Anterior & posterior@NP/IAF	Left & right@NP/IAF	6	6	29.0295	26.6645	2.365	1	1
BCAM	higher in anterior & posterior@NP/IAF	Anterior & posterior@NP/IAF	Left & right@NP/IAF	6	6	26.7387	24.6254	2.1133	1	1
CFHR1	higher in anterior & posterior@NP/IAF	Anterior & posterior@NP/IAF	Left & right@NP/IAF	6	6	26.8968	21.5738	5.323	1	1
COPA	higher in anterior & posterior@NP/IAF	Anterior & posterior@NP/IAF	Left & right@NP/IAF	6	6	29.3609	26.7236	2.6373	2	1
EEA1	higher in anterior & posterior@NP/IAF	Anterior & posterior@NP/IAF	Left & right@NP/IAF	6	6	30.0999	27.9654	2.13458	3	2
HUWE1	higher in anterior & posterior@NP/IAF	Anterior & posterior@NP/IAF	Left & right@NP/IAF	6	6	29.4825	22.9029	6.5796	1	1
IGHM	higher in anterior & posterior@NP/IAF	Anterior & posterior@NP/IAF	Left & right@NP/IAF	6	6	24.6356	21.3665	3.26915	2	2
ITIH3	higher in anterior & posterior@NP/IAF	Anterior & posterior@NP/IAF	Left & right@NP/IAF	6	6	26.1831	22.3833	3.7998	2	1
LBP	higher in anterior & posterior@NP/IAF	Anterior & posterior@NP/IAF	Left & right@NP/IAF	6	6	26.214	23.9407	2.2733	1	1
LRG1	higher in anterior & posterior@NP/IAF	Anterior & posterior@NP/IAF	Left & right@NP/IAF	6	6	26.3927	21.5592	4.8335	1	1
ORM2	higher in anterior & posterior@NP/IAF	Anterior & posterior@NP/IAF	Left & right@NP/IAF	6	6	27.9717	24.0427	3.929	2	1
PAPPA	higher in anterior & posterior@NP/IAF	Anterior & posterior@NP/IAF	Left & right@NP/IAF	6	6	28.7517	25.9659	2.78575	1	2
PLG	higher in anterior & posterior@NP/IAF	Anterior & posterior@NP/IAF	Left & right@NP/IAF	6	6	24.6415	22.342	2.29955	6	5
RPS16	higher in anterior & posterior@NP/IAF	Anterior & posterior@NP/IAF	Left & right@NP/IAF	6	6	29.2711	27.2627	2.00837	3	1
TNNC1	higher in anterior & posterior@NP/IAF	Anterior & posterior@NP/IAF	Left & right@NP/IAF	6	6	28.5096	25.907	2.60261	3	5
TNNI1	higher in anterior & posterior@NP/IAF	Anterior & posterior@NP/IAF	Left & right@NP/IAF	6	6	28.7936	24.4082	4.38543	1	3
TPM1	higher in anterior & posterior@NP/IAF	Anterior & posterior@NP/IAF	Left & right@NP/IAF	6	6	30.3527	26.6794	3.67326	2	5
A1BG	higher in left & right@NP/IAF	Anterior & posterior@NP/IAF	Left & right@NP/IAF	6	6	19.1834	24.7249	-5.5415	1	1
CYB5R3	higher in left & right@NP/IAF	Anterior & posterior@NP/IAF	Left & right@NP/IAF	6	6	23.8403	26.3432	-2.50295	2	2
DARS	higher in left & right@NP/IAF	Anterior & posterior@NP/IAF	Left & right@NP/IAF	6	6	24.809	27.04	-2.231	1	1
DPYD	higher in left & right@NP/IAF	Anterior & posterior@NP/IAF	Left & right@NP/IAF	6	6	24.8858	27.3919	-2.50605	1	2
FSCN1	higher in left & right@NP/IAF	Anterior & posterior@NP/IAF	Left & right@NP/IAF	6	6	24.1054	26.1781	-2.07277	4	5
IDH2	higher in left & right@NP/IAF	Anterior & posterior@NP/IAF	Left & right@NP/IAF	6	6	20.5351	23.9348	-3.3997	2	2
MGAT1	higher in left & right@NP/IAF	Anterior & posterior@NP/IAF	Left & right@NP/IAF	6	6	25.3904	29.144	-3.7536	1	1
MYLK	higher in left & right@NP/IAF	Anterior & posterior@NP/IAF	Left & right@NP/IAF	6	6	25.451	27.7038	-2.2528	1	1
S100A9	higher in left & right@NP/IAF	Anterior & posterior@NP/IAF	Left & right@NP/IAF	6	6	22.288	25.3799	-3.0919	1	1
SEMA3A	higher in left & right@NP/IAF	Anterior & posterior@NP/IAF	Left & right@NP/IAF	6	6	24.5934	27.3162	-2.72275	1	2
SERPINF2	higher in left & right@NP/IAF	Anterior & posterior@NP/IAF	Left & right@NP/IAF	6	6	19.5631	24.0475	-4.4844	1	2
TNFAIP6	higher in left & right@NP/IAF	Anterior & posterior@NP/IAF	Left & right@NP/IAF	6	6	25.4312	28.6511	-3.21985	2	2
TNNT1	higher in left & right@NP/IAF	Anterior & posterior@NP/IAF	Left & right@NP/IAF	6	6	24.6959	27.3661	-2.67015	2	1
VEGFA	higher in left & right@NP/IAF	Anterior & posterior@NP/IAF	Left & right@NP/IAF	6	6	25.4861	27.7014	-2.21525	2	2
WDR1	higher in left & right@NP/IAF	Anterior & posterior@NP/IAF	Left & right@NP/IAF	6	6	24.5375	26.7738	-2.2363	1	1

### Sheet: Sheet18
gene	status	group1	group2	Num of samples in group1	Num of samples in group2	Num of valid values in group1	Num of valid values in group2
ANGPTL5	Exclusive in anterior & posterior@NP/IAF	Anterior & posterior@NP/IAF	Left & right@NP/IAF	6	6	4	0
GDF6	Exclusive in anterior & posterior@NP/IAF	Anterior & posterior@NP/IAF	Left & right@NP/IAF	6	6	4	0
HNRNPA3	Exclusive in anterior & posterior@NP/IAF	Anterior & posterior@NP/IAF	Left & right@NP/IAF	6	6	4	0
LMNB1	exclusive in left & right@NP/IAF	Anterior & posterior@NP/IAF	Left & right@NP/IAF	6	6	0	4

### Sheet: Sheet19
gene	status	group1	group2	Num of samples in group1	Num of samples in group2	average log2(LFQ) in group1	average log2(LFQ) in group2	log2(Fold change)	Num of valid values in group1	Num of valid values in group2
APOD	higher in left & Right@IAF	Left & Right@IAF	Left & Right@OAF	6	6	33.2353	30.3977	2.83767	6	6
CCL21	higher in left & Right@IAF	Left & Right@IAF	Left & Right@OAF	6	6	27.3075	24.8518	2.45574	4	5
CHRDL2	higher in left & Right@IAF	Left & Right@IAF	Left & Right@OAF	6	6	31.5274	28.7772	2.75013	6	6
DAG1	higher in left & Right@IAF	Left & Right@IAF	Left & Right@OAF	6	6	27.7487	25.7457	2.00308	6	4
DKK3	higher in left & Right@IAF	Left & Right@IAF	Left & Right@OAF	6	6	28.9379	26.2867	2.65122	6	4
DPP4	higher in left & Right@IAF	Left & Right@IAF	Left & Right@OAF	6	6	27.2529	23.889	3.3639	2	1
DSP	higher in left & Right@IAF	Left & Right@IAF	Left & Right@OAF	6	6	32.1436	29.1109	3.0327	1	1
ENPP2	higher in left & Right@IAF	Left & Right@IAF	Left & Right@OAF	6	6	29.4602	27.375	2.08513	6	5
GGT2	higher in left & Right@IAF	Left & Right@IAF	Left & Right@OAF	6	6	28.3327	24.3603	3.9724	1	1
H3F3A	higher in left & Right@IAF	Left & Right@IAF	Left & Right@OAF	6	6	29.3708	26.1812	3.18955	2	2
HRNR	higher in left & Right@IAF	Left & Right@IAF	Left & Right@OAF	6	6	30.8388	27.7337	3.1051	1	1
IL17B	higher in left & Right@IAF	Left & Right@IAF	Left & Right@OAF	6	6	31.3799	28.2191	3.16083	6	6
INHBA	higher in left & Right@IAF	Left & Right@IAF	Left & Right@OAF	6	6	29.89	25.8813	4.00877	6	4
KRT19	higher in left & Right@IAF	Left & Right@IAF	Left & Right@OAF	6	6	27.3156	24.651	2.66464	6	5
KRT6C	higher in left & Right@IAF	Left & Right@IAF	Left & Right@OAF	6	6	28.6322	26.501	2.13115	2	2
KRT8	higher in left & Right@IAF	Left & Right@IAF	Left & Right@OAF	6	6	28.874	25.1398	3.73422	6	4
LECT1	higher in left & Right@IAF	Left & Right@IAF	Left & Right@OAF	6	6	32.8692	30.8291	2.04012	6	6
MATN3	higher in left & Right@IAF	Left & Right@IAF	Left & Right@OAF	6	6	31.1896	28.799	2.39057	6	6
MECP2	higher in left & Right@IAF	Left & Right@IAF	Left & Right@OAF	6	6	28.8251	25.8094	3.0157	1	5
MXRA5	higher in left & Right@IAF	Left & Right@IAF	Left & Right@OAF	6	6	31.4757	29.2854	2.19023	6	6
PHB2	higher in left & Right@IAF	Left & Right@IAF	Left & Right@OAF	6	6	26.8573	24.8039	2.05345	1	2
QSOX1	higher in left & Right@IAF	Left & Right@IAF	Left & Right@OAF	6	6	32.0647	29.3667	2.69803	6	6
RPS11	higher in left & Right@IAF	Left & Right@IAF	Left & Right@OAF	6	6	26.7812	24.7593	2.02193	2	3
RYR1	higher in left & Right@IAF	Left & Right@IAF	Left & Right@OAF	6	6	30.9977	28.7717	2.22595	5	4
SCUBE1	higher in left & Right@IAF	Left & Right@IAF	Left & Right@OAF	6	6	29.2157	27.0958	2.11995	6	5
SERPINA5	higher in left & Right@IAF	Left & Right@IAF	Left & Right@OAF	6	6	33.8757	31.8323	2.04338	6	6
SLIT3	higher in left & Right@IAF	Left & Right@IAF	Left & Right@OAF	6	6	27.7153	25.0615	2.65383	6	2
TIMP3	higher in left & Right@IAF	Left & Right@IAF	Left & Right@OAF	6	6	28.3338	26.3085	2.02523	6	3
TNFRSF11B	higher in left & Right@IAF	Left & Right@IAF	Left & Right@OAF	6	6	31.6381	29.0957	2.54248	6	6
VEGFA	higher in left & Right@IAF	Left & Right@IAF	Left & Right@OAF	6	6	27.4335	24.9763	2.45715	2	1
XYLT1	higher in left & Right@IAF	Left & Right@IAF	Left & Right@OAF	6	6	31.6003	29.1879	2.41235	6	6
A1BG	higher in left & Right@OAF	Left & Right@IAF	Left & Right@OAF	6	6	22.7012	27.245	-4.54377	2	6
ACO2	higher in left & Right@OAF	Left & Right@IAF	Left & Right@OAF	6	6	23.2059	25.5284	-2.32249	4	6
ACTN1	higher in left & Right@OAF	Left & Right@IAF	Left & Right@OAF	6	6	25.8651	28.7818	-2.91678	6	6
AHNAK	higher in left & Right@OAF	Left & Right@IAF	Left & Right@OAF	6	6	29.2102	32.5096	-3.29945	6	6
AKR1B1	higher in left & Right@OAF	Left & Right@IAF	Left & Right@OAF	6	6	22.9081	25.7801	-2.87202	1	4
ALB	higher in left & Right@OAF	Left & Right@IAF	Left & Right@OAF	6	6	34.2065	37.3551	-3.14858	6	6
ALDH1A1	higher in left & Right@OAF	Left & Right@IAF	Left & Right@OAF	6	6	23.851	26.5409	-2.68995	1	4
AOC2	higher in left & Right@OAF	Left & Right@IAF	Left & Right@OAF	6	6	25.8063	28.6621	-2.85572	4	6
APOA1	higher in left & Right@OAF	Left & Right@IAF	Left & Right@OAF	6	6	27.6776	32.462	-4.78435	6	6
APOA4	higher in left & Right@OAF	Left & Right@IAF	Left & Right@OAF	6	6	24.1838	26.6631	-2.47933	5	6
APOB	higher in left & Right@OAF	Left & Right@IAF	Left & Right@OAF	6	6	25.5486	28.5104	-2.96185	6	6
APOE	higher in left & Right@OAF	Left & Right@IAF	Left & Right@OAF	6	6	25.7886	28.1997	-2.41114	5	6
APOH	higher in left & Right@OAF	Left & Right@IAF	Left & Right@OAF	6	6	27.9652	30.0641	-2.09891	4	6
ATP5A1	higher in left & Right@OAF	Left & Right@IAF	Left & Right@OAF	6	6	27.562	29.5896	-2.02761	4	6
ATP5B	higher in left & Right@OAF	Left & Right@IAF	Left & Right@OAF	6	6	27.3788	29.9601	-2.58133	6	6
AZGP1	higher in left & Right@OAF	Left & Right@IAF	Left & Right@OAF	6	6	26.2133	29.0976	-2.88429	4	6
BLVRB	higher in left & Right@OAF	Left & Right@IAF	Left & Right@OAF	6	6	24.8051	29.0175	-4.21245	3	4
C1QC	higher in left & Right@OAF	Left & Right@IAF	Left & Right@OAF	6	6	28.0775	31.597	-3.5195	1	1
C4BPA	higher in left & Right@OAF	Left & Right@IAF	Left & Right@OAF	6	6	23.4875	26.354	-2.86657	3	5
C5	higher in left & Right@OAF	Left & Right@IAF	Left & Right@OAF	6	6	23.1451	25.3768	-2.23163	5	6
C8A	higher in left & Right@OAF	Left & Right@IAF	Left & Right@OAF	6	6	22.8508	25.626	-2.7752	1	4
C8B	higher in left & Right@OAF	Left & Right@IAF	Left & Right@OAF	6	6	23.8858	25.9122	-2.02637	4	5
C8G	higher in left & Right@OAF	Left & Right@IAF	Left & Right@OAF	6	6	23.8248	27.0666	-3.2418	3	6
C9	higher in left & Right@OAF	Left & Right@IAF	Left & Right@OAF	6	6	22.5802	27.334	-4.75387	3	6
CA1	higher in left & Right@OAF	Left & Right@IAF	Left & Right@OAF	6	6	26.6165	29.4994	-2.8829	2	6
CA2	higher in left & Right@OAF	Left & Right@IAF	Left & Right@OAF	6	6	25.4687	28.3436	-2.87486	2	5
CA3	higher in left & Right@OAF	Left & Right@IAF	Left & Right@OAF	6	6	28.1726	30.6441	-2.47147	6	6
CALR	higher in left & Right@OAF	Left & Right@IAF	Left & Right@OAF	6	6	26.8685	29.2981	-2.42955	6	6
CAP1	higher in left & Right@OAF	Left & Right@IAF	Left & Right@OAF	6	6	24.4464	27.5401	-3.09371	4	6
CAPZA2	higher in left & Right@OAF	Left & Right@IAF	Left & Right@OAF	6	6	24.7207	27.0207	-2.30004	4	6
CAT	higher in left & Right@OAF	Left & Right@IAF	Left & Right@OAF	6	6	24.4956	26.7787	-2.28308	4	6
CFL1	higher in left & Right@OAF	Left & Right@IAF	Left & Right@OAF	6	6	27.405	29.6727	-2.26767	6	6
CFL2	higher in left & Right@OAF	Left & Right@IAF	Left & Right@OAF	6	6	23.5501	25.8888	-2.33865	2	4
CHD9	higher in left & Right@OAF	Left & Right@IAF	Left & Right@OAF	6	6	25.623	28.0551	-2.43212	2	6
CKM	higher in left & Right@OAF	Left & Right@IAF	Left & Right@OAF	6	6	30.9005	33.5765	-2.67603	6	6
CMPK1	higher in left & Right@OAF	Left & Right@IAF	Left & Right@OAF	6	6	24.9834	28.8653	-3.88195	1	2
COL12A1	higher in left & Right@OAF	Left & Right@IAF	Left & Right@OAF	6	6	31.6706	35.0892	-3.41852	6	6
COL14A1	higher in left & Right@OAF	Left & Right@IAF	Left & Right@OAF	6	6	30.784	34.2344	-3.4504	6	6
COL1A1	higher in left & Right@OAF	Left & Right@IAF	Left & Right@OAF	6	6	33.2695	35.2942	-2.02472	6	6
COL4A2	higher in left & Right@OAF	Left & Right@IAF	Left & Right@OAF	6	6	23.9986	28.5131	-4.51457	2	5
CRP	higher in left & Right@OAF	Left & Right@IAF	Left & Right@OAF	6	6	24.4352	29.946	-5.5108	1	1
CTSB	higher in left & Right@OAF	Left & Right@IAF	Left & Right@OAF	6	6	24.2825	26.7467	-2.46419	4	5
DDAH2	higher in left & Right@OAF	Left & Right@IAF	Left & Right@OAF	6	6	24.0256	26.3763	-2.3507	1	4
DES	higher in left & Right@OAF	Left & Right@IAF	Left & Right@OAF	6	6	25.8404	28.5607	-2.72038	5	5
DPYSL3	higher in left & Right@OAF	Left & Right@IAF	Left & Right@OAF	6	6	25.9798	28.2237	-2.24385	4	6
ENO3	higher in left & Right@OAF	Left & Right@IAF	Left & Right@OAF	6	6	26.6589	30.038	-3.37913	6	6
F11	higher in left & Right@OAF	Left & Right@IAF	Left & Right@OAF	6	6	24.5935	27.4918	-2.8983	1	1
F2	higher in left & Right@OAF	Left & Right@IAF	Left & Right@OAF	6	6	22.6755	26.6511	-3.97556	5	6
FBLN1	higher in left & Right@OAF	Left & Right@IAF	Left & Right@OAF	6	6	27.6028	30.3336	-2.7309	6	6
FGA	higher in left & Right@OAF	Left & Right@IAF	Left & Right@OAF	6	6	25.7839	30.7439	-4.96003	6	6
FGB	higher in left & Right@OAF	Left & Right@IAF	Left & Right@OAF	6	6	26.8371	31.5368	-4.69972	6	6
FGG	higher in left & Right@OAF	Left & Right@IAF	Left & Right@OAF	6	6	27.0061	31.7017	-4.69562	6	6
FLNA	higher in left & Right@OAF	Left & Right@IAF	Left & Right@OAF	6	6	26.392	29.3626	-2.97058	6	6
GC	higher in left & Right@OAF	Left & Right@IAF	Left & Right@OAF	6	6	27.2993	30.109	-2.80967	3	6
GOT1	higher in left & Right@OAF	Left & Right@IAF	Left & Right@OAF	6	6	24.7466	27.0897	-2.34315	6	6
H1FX	higher in left & Right@OAF	Left & Right@IAF	Left & Right@OAF	6	6	24.0616	26.4769	-2.41528	1	5
HBD	higher in left & Right@OAF	Left & Right@IAF	Left & Right@OAF	6	6	28.9052	31.1628	-2.2576	6	6
HDGF	higher in left & Right@OAF	Left & Right@IAF	Left & Right@OAF	6	6	25.1973	27.2422	-2.04498	4	6
HMGB1	higher in left & Right@OAF	Left & Right@IAF	Left & Right@OAF	6	6	25.113	27.4816	-2.36863	1	4
HNRNPA1	higher in left & Right@OAF	Left & Right@IAF	Left & Right@OAF	6	6	24.711	26.9262	-2.21525	1	6
HP	higher in left & Right@OAF	Left & Right@IAF	Left & Right@OAF	6	6	28.1289	30.7026	-2.57372	6	6
HPR	higher in left & Right@OAF	Left & Right@IAF	Left & Right@OAF	6	6	26.5956	29.2936	-2.698	1	1
HPX	higher in left & Right@OAF	Left & Right@IAF	Left & Right@OAF	6	6	25.2522	31.1206	-5.86838	5	6
HRG	higher in left & Right@OAF	Left & Right@IAF	Left & Right@OAF	6	6	25.054	27.7431	-2.68903	3	6
HSPB1	higher in left & Right@OAF	Left & Right@IAF	Left & Right@OAF	6	6	27.8656	30.1891	-2.32355	5	6
IGFBP6	higher in left & Right@OAF	Left & Right@IAF	Left & Right@OAF	6	6	23.2088	26.4428	-3.23405	1	4
IGHA1	higher in left & Right@OAF	Left & Right@IAF	Left & Right@OAF	6	6	25.3972	28.9804	-3.58317	1	6
IGHG1	higher in left & Right@OAF	Left & Right@IAF	Left & Right@OAF	6	6	31.0893	33.6807	-2.59138	6	6
IGHG2	higher in left & Right@OAF	Left & Right@IAF	Left & Right@OAF	6	6	26.1118	29.7908	-3.67902	3	6
IGHG3	higher in left & Right@OAF	Left & Right@IAF	Left & Right@OAF	6	6	24.1094	28.17	-4.06056	2	5
IGHM	higher in left & Right@OAF	Left & Right@IAF	Left & Right@OAF	6	6	22.3495	28.0345	-5.68505	2	4
IGK	higher in left & Right@OAF	Left & Right@IAF	Left & Right@OAF	6	6	31.0622	33.2933	-2.23105	6	6
IGKV4-1	higher in left & Right@OAF	Left & Right@IAF	Left & Right@OAF	6	6	26.0807	29.5359	-3.4552	1	1
IGLC6	higher in left & Right@OAF	Left & Right@IAF	Left & Right@OAF	6	6	26.4383	28.9764	-2.53809	3	5
ITIH1	higher in left & Right@OAF	Left & Right@IAF	Left & Right@OAF	6	6	23.8579	30.0165	-6.15865	2	6
ITIH2	higher in left & Right@OAF	Left & Right@IAF	Left & Right@OAF	6	6	25.0273	28.1564	-3.12917	5	6
LAMA2	higher in left & Right@OAF	Left & Right@IAF	Left & Right@OAF	6	6	24.9686	27.324	-2.35543	1	6
LAMA4	higher in left & Right@OAF	Left & Right@IAF	Left & Right@OAF	6	6	24.3734	29.4532	-5.07972	3	6
LAMB1	higher in left & Right@OAF	Left & Right@IAF	Left & Right@OAF	6	6	24.2367	28.2804	-4.04372	3	6
LAMC1	higher in left & Right@OAF	Left & Right@IAF	Left & Right@OAF	6	6	24.0327	31.33	-7.29738	4	6
LASP1	higher in left & Right@OAF	Left & Right@IAF	Left & Right@OAF	6	6	23.5908	25.855	-2.26423	1	3
LBP	higher in left & Right@OAF	Left & Right@IAF	Left & Right@OAF	6	6	24.1227	26.4084	-2.28572	1	5
MDH2	higher in left & Right@OAF	Left & Right@IAF	Left & Right@OAF	6	6	25.0243	27.5911	-2.56686	5	6
MPO	higher in left & Right@OAF	Left & Right@IAF	Left & Right@OAF	6	6	24.1775	29.9723	-5.79485	1	2
MYH11	higher in left & Right@OAF	Left & Right@IAF	Left & Right@OAF	6	6	24.013	27.4349	-3.42183	6	6
MYH9	higher in left & Right@OAF	Left & Right@IAF	Left & Right@OAF	6	6	24.6764	30.6062	-5.9298	6	6
MYL12A	higher in left & Right@OAF	Left & Right@IAF	Left & Right@OAF	6	6	23.7158	27.6505	-3.93474	1	5
MYL2	higher in left & Right@OAF	Left & Right@IAF	Left & Right@OAF	6	6	27.0387	29.0476	-2.00892	6	5
MYL3	higher in left & Right@OAF	Left & Right@IAF	Left & Right@OAF	6	6	26.3817	28.636	-2.25427	5	6
MYL6	higher in left & Right@OAF	Left & Right@IAF	Left & Right@OAF	6	6	26.4623	28.4948	-2.03248	5	5
MYL6B	higher in left & Right@OAF	Left & Right@IAF	Left & Right@OAF	6	6	24.1899	27.897	-3.70705	4	4
MYLPF	higher in left & Right@OAF	Left & Right@IAF	Left & Right@OAF	6	6	26.5979	29.454	-2.8561	6	5
MYOC	higher in left & Right@OAF	Left & Right@IAF	Left & Right@OAF	6	6	23.0162	26.7881	-3.77192	1	5
NID1	higher in left & Right@OAF	Left & Right@IAF	Left & Right@OAF	6	6	25.8901	29.2866	-3.39653	2	6
NSFL1C	higher in left & Right@OAF	Left & Right@IAF	Left & Right@OAF	6	6	25.4499	27.824	-2.37406	1	5
ORM1	higher in left & Right@OAF	Left & Right@IAF	Left & Right@OAF	6	6	28.5041	32.6381	-4.13405	6	6
P0DOX2	higher in left & Right@OAF	Left & Right@IAF	Left & Right@OAF	6	6	26.7924	29.2187	-2.42625	3	2
PAICS	higher in left & Right@OAF	Left & Right@IAF	Left & Right@OAF	6	6	23.5042	25.6134	-2.1092	1	1
PFN1	higher in left & Right@OAF	Left & Right@IAF	Left & Right@OAF	6	6	26.3998	28.7738	-2.37398	4	6
PLEC	higher in left & Right@OAF	Left & Right@IAF	Left & Right@OAF	6	6	25.898	28.3308	-2.43278	6	6
PLG	higher in left & Right@OAF	Left & Right@IAF	Left & Right@OAF	6	6	22.4505	27.5087	-5.0582	2	6
PLS3	higher in left & Right@OAF	Left & Right@IAF	Left & Right@OAF	6	6	24.2458	28.3371	-4.09129	5	6
PON1	higher in left & Right@OAF	Left & Right@IAF	Left & Right@OAF	6	6	19.0033	24.4625	-5.45918	1	4
PVR	higher in left & Right@OAF	Left & Right@IAF	Left & Right@OAF	6	6	24.8378	27.8428	-3.005	1	1
PYGM	higher in left & Right@OAF	Left & Right@IAF	Left & Right@OAF	6	6	27.4709	29.6675	-2.19665	6	6
SERPINA7	higher in left & Right@OAF	Left & Right@IAF	Left & Right@OAF	6	6	24.8669	28.0741	-3.2072	1	1
SERPINC1	higher in left & Right@OAF	Left & Right@IAF	Left & Right@OAF	6	6	23.5993	29.9165	-6.3172	3	6
SERPIND1	higher in left & Right@OAF	Left & Right@IAF	Left & Right@OAF	6	6	22.1284	25.4461	-3.31775	2	3
SERPINF1	higher in left & Right@OAF	Left & Right@IAF	Left & Right@OAF	6	6	25.3944	30.8798	-5.48537	4	6
SERPINH1	higher in left & Right@OAF	Left & Right@IAF	Left & Right@OAF	6	6	25.0718	28.3916	-3.31974	5	6
SPTAN1	higher in left & Right@OAF	Left & Right@IAF	Left & Right@OAF	6	6	25.782	27.9762	-2.19413	6	6
TF	higher in left & Right@OAF	Left & Right@IAF	Left & Right@OAF	6	6	32.3214	34.5686	-2.24723	6	6
TNNT3	higher in left & Right@OAF	Left & Right@IAF	Left & Right@OAF	6	6	25.7577	28.3927	-2.63503	4	5
TPM1	higher in left & Right@OAF	Left & Right@IAF	Left & Right@OAF	6	6	27.065	30.4233	-3.35836	5	5
TPM2	higher in left & Right@OAF	Left & Right@IAF	Left & Right@OAF	6	6	28.1239	30.6213	-2.49747	4	5
TPM3	higher in left & Right@OAF	Left & Right@IAF	Left & Right@OAF	6	6	28.1172	30.9911	-2.87388	5	6
TTR	higher in left & Right@OAF	Left & Right@IAF	Left & Right@OAF	6	6	25.7343	29.7929	-4.05862	3	6
TUBB	higher in left & Right@OAF	Left & Right@IAF	Left & Right@OAF	6	6	25.9833	28.39	-2.40667	3	4
UTRN	higher in left & Right@OAF	Left & Right@IAF	Left & Right@OAF	6	6	25.3546	27.6077	-2.25307	1	3
VCL	higher in left & Right@OAF	Left & Right@IAF	Left & Right@OAF	6	6	25.9839	29.2558	-3.27188	6	6
VCP	higher in left & Right@OAF	Left & Right@IAF	Left & Right@OAF	6	6	26.0081	28.556	-2.54792	5	6
VTN	higher in left & Right@OAF	Left & Right@IAF	Left & Right@OAF	6	6	24.056	31.0221	-6.96617	4	6

### Sheet: Sheet20
gene	status	group1	group2	Num of samples in group1	Num of samples in group2	Num of valid values in group1	Num of valid values in group2
BMP3	exclusive in left & Right@IAF	Left & Right@IAF	Left & Right@OAF	6	6	5	0
CLSTN2	exclusive in left & Right@IAF	Left & Right@IAF	Left & Right@OAF	6	6	4	0
HHIP	exclusive in left & Right@IAF	Left & Right@IAF	Left & Right@OAF	6	6	4	0
SEPT11	exclusive in left & Right@OAF	Left & Right@IAF	Left & Right@OAF	6	6	0	5
AARS	exclusive in left & Right@OAF	Left & Right@IAF	Left & Right@OAF	6	6	0	4
ACAA2	exclusive in left & Right@OAF	Left & Right@IAF	Left & Right@OAF	6	6	0	4
AKAP12	exclusive in left & Right@OAF	Left & Right@IAF	Left & Right@OAF	6	6	0	4
AKR1C1	exclusive in left & Right@OAF	Left & Right@IAF	Left & Right@OAF	6	6	0	4
ALDH2	exclusive in left & Right@OAF	Left & Right@IAF	Left & Right@OAF	6	6	0	5
ANGPTL7	exclusive in left & Right@OAF	Left & Right@IAF	Left & Right@OAF	6	6	0	5
APCS	exclusive in left & Right@OAF	Left & Right@IAF	Left & Right@OAF	6	6	0	6
APEX1	exclusive in left & Right@OAF	Left & Right@IAF	Left & Right@OAF	6	6	0	4
APOA2	exclusive in left & Right@OAF	Left & Right@IAF	Left & Right@OAF	6	6	0	5
APOC3	exclusive in left & Right@OAF	Left & Right@IAF	Left & Right@OAF	6	6	0	5
ATP5H	exclusive in left & Right@OAF	Left & Right@IAF	Left & Right@OAF	6	6	0	4
CD47	exclusive in left & Right@OAF	Left & Right@IAF	Left & Right@OAF	6	6	0	6
CRIP2	exclusive in left & Right@OAF	Left & Right@IAF	Left & Right@OAF	6	6	0	4
CSTB	exclusive in left & Right@OAF	Left & Right@IAF	Left & Right@OAF	6	6	0	5
DDOST	exclusive in left & Right@OAF	Left & Right@IAF	Left & Right@OAF	6	6	0	5
DHX9	exclusive in left & Right@OAF	Left & Right@IAF	Left & Right@OAF	6	6	0	4
DLST	exclusive in left & Right@OAF	Left & Right@IAF	Left & Right@OAF	6	6	0	4
EEF1B2	exclusive in left & Right@OAF	Left & Right@IAF	Left & Right@OAF	6	6	0	5
GPD1	exclusive in left & Right@OAF	Left & Right@IAF	Left & Right@OAF	6	6	0	4
GPX1	exclusive in left & Right@OAF	Left & Right@IAF	Left & Right@OAF	6	6	0	4
HEBP2	exclusive in left & Right@OAF	Left & Right@IAF	Left & Right@OAF	6	6	0	4
HNRNPH1	exclusive in left & Right@OAF	Left & Right@IAF	Left & Right@OAF	6	6	0	5
HNRNPH3	exclusive in left & Right@OAF	Left & Right@IAF	Left & Right@OAF	6	6	0	4
HNRNPR	exclusive in left & Right@OAF	Left & Right@IAF	Left & Right@OAF	6	6	0	4
HSPA9	exclusive in left & Right@OAF	Left & Right@IAF	Left & Right@OAF	6	6	0	6
HSPD1	exclusive in left & Right@OAF	Left & Right@IAF	Left & Right@OAF	6	6	0	4
IGHG4	exclusive in left & Right@OAF	Left & Right@IAF	Left & Right@OAF	6	6	0	4
ITIH3	exclusive in left & Right@OAF	Left & Right@IAF	Left & Right@OAF	6	6	0	4
KCTD12	exclusive in left & Right@OAF	Left & Right@IAF	Left & Right@OAF	6	6	0	4
KNG1	exclusive in left & Right@OAF	Left & Right@IAF	Left & Right@OAF	6	6	0	6
LRG1	exclusive in left & Right@OAF	Left & Right@IAF	Left & Right@OAF	6	6	0	5
LTBP1	exclusive in left & Right@OAF	Left & Right@IAF	Left & Right@OAF	6	6	0	5
MFAP4	exclusive in left & Right@OAF	Left & Right@IAF	Left & Right@OAF	6	6	0	6
MTHFD1	exclusive in left & Right@OAF	Left & Right@IAF	Left & Right@OAF	6	6	0	4
NAGK	exclusive in left & Right@OAF	Left & Right@IAF	Left & Right@OAF	6	6	0	4
NAP1L1	exclusive in left & Right@OAF	Left & Right@IAF	Left & Right@OAF	6	6	0	5
OLFML1	exclusive in left & Right@OAF	Left & Right@IAF	Left & Right@OAF	6	6	0	5
ORM2	exclusive in left & Right@OAF	Left & Right@IAF	Left & Right@OAF	6	6	0	6
PARVA	exclusive in left & Right@OAF	Left & Right@IAF	Left & Right@OAF	6	6	0	4
PGD	exclusive in left & Right@OAF	Left & Right@IAF	Left & Right@OAF	6	6	0	5
PPP2R1A	exclusive in left & Right@OAF	Left & Right@IAF	Left & Right@OAF	6	6	0	4
PRKAR1A	exclusive in left & Right@OAF	Left & Right@IAF	Left & Right@OAF	6	6	0	4
PRPH	exclusive in left & Right@OAF	Left & Right@IAF	Left & Right@OAF	6	6	0	4
PURA	exclusive in left & Right@OAF	Left & Right@IAF	Left & Right@OAF	6	6	0	5
RAB23	exclusive in left & Right@OAF	Left & Right@IAF	Left & Right@OAF	6	6	0	4
RPLP0	exclusive in left & Right@OAF	Left & Right@IAF	Left & Right@OAF	6	6	0	6
RPLP1	exclusive in left & Right@OAF	Left & Right@IAF	Left & Right@OAF	6	6	0	4
RPS13	exclusive in left & Right@OAF	Left & Right@IAF	Left & Right@OAF	6	6	0	5
RPS2	exclusive in left & Right@OAF	Left & Right@IAF	Left & Right@OAF	6	6	0	4
S100A8	exclusive in left & Right@OAF	Left & Right@IAF	Left & Right@OAF	6	6	0	4
SBSPON	exclusive in left & Right@OAF	Left & Right@IAF	Left & Right@OAF	6	6	0	6
SNX3	exclusive in left & Right@OAF	Left & Right@IAF	Left & Right@OAF	6	6	0	4
SRSF7	exclusive in left & Right@OAF	Left & Right@IAF	Left & Right@OAF	6	6	0	5
SSBP1	exclusive in left & Right@OAF	Left & Right@IAF	Left & Right@OAF	6	6	0	4
SYNM	exclusive in left & Right@OAF	Left & Right@IAF	Left & Right@OAF	6	6	0	5
THY1	exclusive in left & Right@OAF	Left & Right@IAF	Left & Right@OAF	6	6	0	5
TNMD	exclusive in left & Right@OAF	Left & Right@IAF	Left & Right@OAF	6	6	0	6
TXNL1	exclusive in left & Right@OAF	Left & Right@IAF	Left & Right@OAF	6	6	0	4
UQCRC1	exclusive in left & Right@OAF	Left & Right@IAF	Left & Right@OAF	6	6	0	4
USP5	exclusive in left & Right@OAF	Left & Right@IAF	Left & Right@OAF	6	6	0	5
XRCC5	exclusive in left & Right@OAF	Left & Right@IAF	Left & Right@OAF	6	6	0	5

### Sheet: Sheet21
gene	status	group1	group2	Num of samples in group1	Num of samples in group2	average log2(LFQ) in group1	average log2(LFQ) in group2	log2(Fold change)	Num of valid values in group1	Num of valid values in group2
ADD3	higher in NP/IAF	NP/IAF	OAF	12	12	27.1455	25.1413	2.00417	3	3
AK2	higher in NP/IAF	NP/IAF	OAF	12	12	27.2799	25.0116	2.26832	1	5
ATP6V1E1	higher in NP/IAF	NP/IAF	OAF	12	12	27.847	25.7496	2.0974	2	3
CHRDL2	higher in NP/IAF	NP/IAF	OAF	12	12	30.9852	28.9303	2.0549	12	12
CLSTN2	higher in NP/IAF	NP/IAF	OAF	12	12	27.9416	25.5221	2.4195	9	1
CRISPLD1	higher in NP/IAF	NP/IAF	OAF	12	12	27.3548	25.3361	2.01875	8	2
CRLF1	higher in NP/IAF	NP/IAF	OAF	12	12	26.2038	24.1302	2.07363	2	3
DSC3	higher in NP/IAF	NP/IAF	OAF	12	12	29.0655	26.9595	2.10599	12	6
EIF5	higher in NP/IAF	NP/IAF	OAF	12	12	27.1762	24.8254	2.3508	1	1
G6PD	higher in NP/IAF	NP/IAF	OAF	12	12	29.694	27.5411	2.1529	1	1
GGT2	higher in NP/IAF	NP/IAF	OAF	12	12	28.9014	25.7038	3.19755	1	2
H3F3A	higher in NP/IAF	NP/IAF	OAF	12	12	29.2143	27.0303	2.18397	10	5
HYAL1	higher in NP/IAF	NP/IAF	OAF	12	12	27.4571	24.1437	3.3134	1	1
IGLV6-57	higher in NP/IAF	NP/IAF	OAF	12	12	29.138	26.9274	2.2106	1	1
PROS1	higher in NP/IAF	NP/IAF	OAF	12	12	27.3787	25.3775	2.0012	12	5
TIMP3	higher in NP/IAF	NP/IAF	OAF	12	12	29.2194	26.5446	2.67487	12	7
A1BG	higher in OAF	NP/IAF	OAF	12	12	21.9541	26.4797	-4.52553	2	10
ADH1B	higher in OAF	NP/IAF	OAF	12	12	24.2963	26.5131	-2.21674	4	3
AKR1A1	higher in OAF	NP/IAF	OAF	12	12	25.0313	27.3386	-2.30728	3	12
AKR1C3	higher in OAF	NP/IAF	OAF	12	12	24.106	26.7536	-2.6476	2	3
ALDH1A1	higher in OAF	NP/IAF	OAF	12	12	22.2147	25.686	-3.47126	1	7
AMBP	higher in OAF	NP/IAF	OAF	12	12	25.7111	31.0635	-5.35242	4	12
APCS	higher in OAF	NP/IAF	OAF	12	12	26.0024	28.8972	-2.89476	1	9
APOBEC2	higher in OAF	NP/IAF	OAF	12	12	23.8204	25.9745	-2.1541	1	7
APOC1	higher in OAF	NP/IAF	OAF	12	12	25.8816	28.8483	-2.96667	3	5
APOL1	higher in OAF	NP/IAF	OAF	12	12	26.7351	29.1436	-2.40853	2	3
AZGP1	higher in OAF	NP/IAF	OAF	12	12	26.5167	28.6995	-2.18275	11	11
C4A	higher in OAF	NP/IAF	OAF	12	12	27.4091	30.3934	-2.9843	1	1
C4BPA	higher in OAF	NP/IAF	OAF	12	12	23.6964	25.9285	-2.23204	5	10
C8A	higher in OAF	NP/IAF	OAF	12	12	21.3721	24.9777	-3.60552	5	9
C8G	higher in OAF	NP/IAF	OAF	12	12	24.1568	26.6101	-2.45331	3	10
C9	higher in OAF	NP/IAF	OAF	12	12	23.64	26.9886	-3.34859	11	11
CA1	higher in OAF	NP/IAF	OAF	12	12	26.2042	29.2333	-3.02907	7	12
CA2	higher in OAF	NP/IAF	OAF	12	12	24.9936	27.7908	-2.79721	5	10
CALR	higher in OAF	NP/IAF	OAF	12	12	26.4858	29.0012	-2.51541	10	12
CAP1	higher in OAF	NP/IAF	OAF	12	12	24.21	27.452	-3.242	5	11
CD5L	higher in OAF	NP/IAF	OAF	12	12	25.1364	28.3085	-3.17207	4	1
CHD9	higher in OAF	NP/IAF	OAF	12	12	25.3367	27.905	-2.56826	1	11
CKMT2	higher in OAF	NP/IAF	OAF	12	12	18.3533	23.962	-5.60874	1	5
CLIC1	higher in OAF	NP/IAF	OAF	12	12	25.7387	28.0868	-2.34816	6	11
CRIP2	higher in OAF	NP/IAF	OAF	12	12	24.8049	27.0845	-2.2796	2	8
CTSG	higher in OAF	NP/IAF	OAF	12	12	25.4437	27.741	-2.29725	1	2
DPYSL2	higher in OAF	NP/IAF	OAF	12	12	26.1527	28.1825	-2.02973	10	12
DPYSL3	higher in OAF	NP/IAF	OAF	12	12	24.4422	28.2676	-3.8254	8	11
ENO3	higher in OAF	NP/IAF	OAF	12	12	26.5556	29.0261	-2.47046	10	10
F2	higher in OAF	NP/IAF	OAF	12	12	23.9475	26.1509	-2.20344	11	12
FLNA	higher in OAF	NP/IAF	OAF	12	12	26.6553	28.9139	-2.25853	10	12
GC	higher in OAF	NP/IAF	OAF	12	12	23.3771	29.8114	-6.43433	6	11
GPLD1	higher in OAF	NP/IAF	OAF	12	12	22.9091	25.7063	-2.7972	1	1
HBG1	higher in OAF	NP/IAF	OAF	12	12	26.4955	28.6742	-2.17868	2	9
HIST2H2AC	higher in OAF	NP/IAF	OAF	12	12	27.8949	30.7856	-2.89064	10	11
HNRNPA1	higher in OAF	NP/IAF	OAF	12	12	24.7762	27.0024	-2.22617	2	11
HNRNPA3	higher in OAF	NP/IAF	OAF	12	12	24.9935	27.2278	-2.23426	4	11
HNRNPC	higher in OAF	NP/IAF	OAF	12	12	24.3647	26.8678	-2.50312	1	11
HNRNPL	higher in OAF	NP/IAF	OAF	12	12	22.4024	24.9401	-2.53772	1	6
HRG	higher in OAF	NP/IAF	OAF	12	12	22.712	27.4966	-4.78465	6	10
HRNR	higher in OAF	NP/IAF	OAF	12	12	26.5565	28.9904	-2.43395	1	2
IDH2	higher in OAF	NP/IAF	OAF	12	12	22.235	25.438	-3.20309	4	8
IGHG1	higher in OAF	NP/IAF	OAF	12	12	31.2066	33.2447	-2.0381	12	12
IGHG2	higher in OAF	NP/IAF	OAF	12	12	26.063	29.0199	-2.95688	6	12
IGHG3	higher in OAF	NP/IAF	OAF	12	12	25.5052	27.9973	-2.49214	3	8
IGHM	higher in OAF	NP/IAF	OAF	12	12	23.0011	25.3562	-2.35513	4	10
IGK	higher in OAF	NP/IAF	OAF	12	12	30.7429	32.7719	-2.02902	12	12
KRT5	higher in OAF	NP/IAF	OAF	12	12	23.6072	26.1046	-2.49743	6	5
LAMA2	higher in OAF	NP/IAF	OAF	12	12	24.4047	27.2628	-2.85817	4	11
LAMB1	higher in OAF	NP/IAF	OAF	12	12	24.4704	27.813	-3.34257	5	12
LRG1	higher in OAF	NP/IAF	OAF	12	12	23.976	26.1183	-2.14231	2	8
MAMDC2	higher in OAF	NP/IAF	OAF	12	12	24.8693	27.7074	-2.83803	5	11
MYH11	higher in OAF	NP/IAF	OAF	12	12	23.6713	26.8165	-3.14519	11	12
MYL6B	higher in OAF	NP/IAF	OAF	12	12	23.7238	27.0126	-3.28877	6	8
MYOC	higher in OAF	NP/IAF	OAF	12	12	24.2636	28.0362	-3.77254	5	9
NCL	higher in OAF	NP/IAF	OAF	12	12	26.4479	28.8055	-2.35767	7	11
NID1	higher in OAF	NP/IAF	OAF	12	12	24.8454	28.9589	-4.11344	6	12
NT5E	higher in OAF	NP/IAF	OAF	12	12	25.8612	27.8975	-2.03624	3	12
ORM2	higher in OAF	NP/IAF	OAF	12	12	26.662	29.2452	-2.58312	3	11
PGD	higher in OAF	NP/IAF	OAF	12	12	24.0058	26.7102	-2.70445	1	8
PLEC	higher in OAF	NP/IAF	OAF	12	12	25.4876	28.3306	-2.84299	12	12
PLG	higher in OAF	NP/IAF	OAF	12	12	23.5963	26.425	-2.82868	11	12
PLIN4	higher in OAF	NP/IAF	OAF	12	12	23.6095	26.7185	-3.109	1	2
RPL11	higher in OAF	NP/IAF	OAF	12	12	22.759	25.8471	-3.08812	1	4
RPL18	higher in OAF	NP/IAF	OAF	12	12	24.0798	26.5298	-2.45005	1	8
RPS2	higher in OAF	NP/IAF	OAF	12	12	19.9458	25.1837	-5.23795	1	8
S100A9	higher in OAF	NP/IAF	OAF	12	12	23.834	26.5765	-2.74255	2	11
SDHA	higher in OAF	NP/IAF	OAF	12	12	21.6972	24.4046	-2.7074	1	1
SERPINH1	higher in OAF	NP/IAF	OAF	12	12	25.2907	28.2342	-2.94351	5	11
SOD2	higher in OAF	NP/IAF	OAF	12	12	26.1695	28.5901	-2.42066	8	11
SPTBN1	higher in OAF	NP/IAF	OAF	12	12	24.9313	27.1389	-2.20761	6	12
TAGLN2	higher in OAF	NP/IAF	OAF	12	12	25.3998	28.1778	-2.77805	2	11
TPM2	higher in OAF	NP/IAF	OAF	12	12	27.651	29.784	-2.133	9	10
TPM3	higher in OAF	NP/IAF	OAF	12	12	27.9944	30.2201	-2.22573	11	12
TPM4	higher in OAF	NP/IAF	OAF	12	12	25.2515	27.6926	-2.44113	1	10
TTR	higher in OAF	NP/IAF	OAF	12	12	24.1393	29.1736	-5.03436	4	11
TUFM	higher in OAF	NP/IAF	OAF	12	12	23.2002	25.6727	-2.47248	1	6
VTN	higher in OAF	NP/IAF	OAF	12	12	23.7096	29.9819	-6.27231	5	12

### Sheet: Sheet22
gene	status	group1	group2	Num of samples in group1	Num of samples in group2	Num of valid values in group1	Num of valid values in group2
HHIP	exclusive in NP/IAF	NP/IAF	OAF	12	12	9	0
S100A6	exclusive in NP/IAF	NP/IAF	OAF	12	12	12	0
WISP3	exclusive in NP/IAF	NP/IAF	OAF	12	12	7	0
SEPT7	exclusive in OAF	NP/IAF	OAF	12	12	0	12
SEPT11	exclusive in OAF	NP/IAF	OAF	12	12	0	9
AHSG	exclusive in OAF	NP/IAF	OAF	12	12	0	10
AKR1B1	exclusive in OAF	NP/IAF	OAF	12	12	0	7
AKR1C1	exclusive in OAF	NP/IAF	OAF	12	12	0	9
ALDH2	exclusive in OAF	NP/IAF	OAF	12	12	0	8
APEX1	exclusive in OAF	NP/IAF	OAF	12	12	0	7
APOA2	exclusive in OAF	NP/IAF	OAF	12	12	0	8
APOM	exclusive in OAF	NP/IAF	OAF	12	12	0	7
ATP2B4	exclusive in OAF	NP/IAF	OAF	12	12	0	7
BLVRB	exclusive in OAF	NP/IAF	OAF	12	12	0	10
C1QBP	exclusive in OAF	NP/IAF	OAF	12	12	0	7
CALD1	exclusive in OAF	NP/IAF	OAF	12	12	0	8
CD47	exclusive in OAF	NP/IAF	OAF	12	12	0	9
CD59	exclusive in OAF	NP/IAF	OAF	12	12	0	7
COL4A2	exclusive in OAF	NP/IAF	OAF	12	12	0	11
DDAH2	exclusive in OAF	NP/IAF	OAF	12	12	0	7
DDX17	exclusive in OAF	NP/IAF	OAF	12	12	0	10
EEF1B2	exclusive in OAF	NP/IAF	OAF	12	12	0	9
EIF2S1	exclusive in OAF	NP/IAF	OAF	12	12	0	8
GLOD4	exclusive in OAF	NP/IAF	OAF	12	12	0	7
GPX1	exclusive in OAF	NP/IAF	OAF	12	12	0	7
H2AFV	exclusive in OAF	NP/IAF	OAF	12	12	0	10
H2AFY	exclusive in OAF	NP/IAF	OAF	12	12	0	8
HEBP2	exclusive in OAF	NP/IAF	OAF	12	12	0	8
HNRNPH3	exclusive in OAF	NP/IAF	OAF	12	12	0	7
HSPA4	exclusive in OAF	NP/IAF	OAF	12	12	0	7
HSPD1	exclusive in OAF	NP/IAF	OAF	12	12	0	7
IGFBP6	exclusive in OAF	NP/IAF	OAF	12	12	0	8
LTBP1	exclusive in OAF	NP/IAF	OAF	12	12	0	8
MECP2	exclusive in OAF	NP/IAF	OAF	12	12	0	9
MFAP4	exclusive in OAF	NP/IAF	OAF	12	12	0	12
MYL12A	exclusive in OAF	NP/IAF	OAF	12	12	0	10
NAGK	exclusive in OAF	NP/IAF	OAF	12	12	0	8
NAP1L1	exclusive in OAF	NP/IAF	OAF	12	12	0	8
NFIC	exclusive in OAF	NP/IAF	OAF	12	12	0	7
NSFL1C	exclusive in OAF	NP/IAF	OAF	12	12	0	10
OLFML1	exclusive in OAF	NP/IAF	OAF	12	12	0	10
OLFML3	exclusive in OAF	NP/IAF	OAF	12	12	0	9
PARVA	exclusive in OAF	NP/IAF	OAF	12	12	0	8
PCBP1	exclusive in OAF	NP/IAF	OAF	12	12	0	9
PDCD6	exclusive in OAF	NP/IAF	OAF	12	12	0	10
PGLS	exclusive in OAF	NP/IAF	OAF	12	12	0	7
PLIN3	exclusive in OAF	NP/IAF	OAF	12	12	0	9
PPP2R1A	exclusive in OAF	NP/IAF	OAF	12	12	0	7
PRKAR1A	exclusive in OAF	NP/IAF	OAF	12	12	0	9
PURA	exclusive in OAF	NP/IAF	OAF	12	12	0	9
RAP1B	exclusive in OAF	NP/IAF	OAF	12	12	0	7
RBMX	exclusive in OAF	NP/IAF	OAF	12	12	0	7
RPL12	exclusive in OAF	NP/IAF	OAF	12	12	0	8
RPL6	exclusive in OAF	NP/IAF	OAF	12	12	0	8
RPL9	exclusive in OAF	NP/IAF	OAF	12	12	0	7
RPS12	exclusive in OAF	NP/IAF	OAF	12	12	0	7
RPS21	exclusive in OAF	NP/IAF	OAF	12	12	0	9
SERPINA4	exclusive in OAF	NP/IAF	OAF	12	12	0	8
SERPINB1	exclusive in OAF	NP/IAF	OAF	12	12	0	11
SH3BGRL	exclusive in OAF	NP/IAF	OAF	12	12	0	7
SH3BGRL3	exclusive in OAF	NP/IAF	OAF	12	12	0	7
SRSF7	exclusive in OAF	NP/IAF	OAF	12	12	0	7
STIP1	exclusive in OAF	NP/IAF	OAF	12	12	0	7
TNMD	exclusive in OAF	NP/IAF	OAF	12	12	0	9
TPT1	exclusive in OAF	NP/IAF	OAF	12	12	0	7
USP14	exclusive in OAF	NP/IAF	OAF	12	12	0	8
USP5	exclusive in OAF	NP/IAF	OAF	12	12	0	8
XRCC5	exclusive in OAF	NP/IAF	OAF	12	12	0	8

### Sheet: Sheet23
gene	status	group1	group2	Num of samples in group1	Num of samples in group2	average log2(LFQ) in group1	average log2(LFQ) in group2	log2(Fold change)	Num of valid values in group1	Num of valid values in group2	p-value
ACTG1	higher in OAF	NP/IAF	OAF	12	12	31.1553	32.6427	-1.48744	12	12	3.93666e-06
ACTN1	higher in OAF	NP/IAF	OAF	12	12	26.4883	28.9244	-2.43606	10	12	8.34742e-05
AHNAK	higher in OAF	NP/IAF	OAF	12	12	28.7567	32.2852	-3.52851	12	12	2.10175e-08
ALB	higher in OAF	NP/IAF	OAF	12	12	34.0389	36.8708	-2.8319	12	12	6.05521e-06
ALDOA	higher in OAF	NP/IAF	OAF	12	12	29.7656	31.3193	-1.55364	12	12	3.3494e-05
ANXA1	higher in OAF	NP/IAF	OAF	12	12	32.309	33.3966	-1.08762	12	12	1.20292e-08
ANXA2	higher in OAF	NP/IAF	OAF	12	12	33.1739	34.0907	-0.916767	12	12	4.21307e-08
ANXA4	higher in OAF	NP/IAF	OAF	12	12	30.8133	32.2608	-1.44749	12	12	2.05692e-09
ANXA5	higher in OAF	NP/IAF	OAF	12	12	31.8529	33.0915	-1.23853	12	12	1.06678e-07
ANXA6	higher in OAF	NP/IAF	OAF	12	12	28.8364	30.8351	-1.99868	12	12	2.35927e-09
AOC2	higher in OAF	NP/IAF	OAF	12	12	25.0155	28.5938	-3.57822	9	12	3.29365e-08
APOA1	higher in OAF	NP/IAF	OAF	12	12	26.7127	31.5221	-4.80941	12	12	5.40135e-06
APOD	higher in NP/IAF	NP/IAF	OAF	12	12	34.2781	31.0333	3.24477	12	12	6.41796e-07
ARF1	higher in OAF	NP/IAF	OAF	12	12	26.3778	27.7236	-1.34575	8	12	0.000145894
ATP5B	higher in OAF	NP/IAF	OAF	12	12	26.8047	29.6589	-2.85418	12	12	4.7265e-05
ATRN	higher in NP/IAF	NP/IAF	OAF	12	12	28.9369	27.1489	1.78795	12	10	4.44907e-05
BGN	higher in OAF	NP/IAF	OAF	12	12	37.1217	38.6915	-1.56979	12	12	1.15436e-09
C1S	higher in NP/IAF	NP/IAF	OAF	12	12	32.1585	30.2199	1.93855	12	12	4.70845e-07
CALM3	higher in OAF	NP/IAF	OAF	12	12	29.2936	30.4939	-1.20026	10	12	2.22216e-06
CCDC80	higher in NP/IAF	NP/IAF	OAF	12	12	32.534	31.698	0.836075	12	12	6.83557e-06
CD109	higher in NP/IAF	NP/IAF	OAF	12	12	32.7485	30.9443	1.80418	12	12	2.65897e-10
CFB	higher in NP/IAF	NP/IAF	OAF	12	12	32.1211	30.9688	1.15233	12	12	3.72943e-06
CFL1	higher in OAF	NP/IAF	OAF	12	12	27.8777	29.341	-1.46334	11	12	5.64662e-05
CHADL	higher in NP/IAF	NP/IAF	OAF	12	12	28.5335	26.7801	1.75338	12	9	0.000155864
CHRD	higher in NP/IAF	NP/IAF	OAF	12	12	28.1583	26.8129	1.3454	12	8	3.8409e-05
CILP	higher in OAF	NP/IAF	OAF	12	12	36.2121	36.9469	-0.734817	12	12	5.33785e-06
CILP2	higher in OAF	NP/IAF	OAF	12	12	35.6032	36.5073	-0.904092	12	12	1.3957e-08
CLEC3B	higher in NP/IAF	NP/IAF	OAF	12	12	31.4921	30.1619	1.33022	12	12	2.19308e-06
CLSTN1	higher in NP/IAF	NP/IAF	OAF	12	12	29.3137	27.145	2.16867	12	11	1.33756e-06
COL11A1	higher in NP/IAF	NP/IAF	OAF	12	12	33.2511	31.643	1.60811	12	12	5.71231e-09
COL11A2	higher in NP/IAF	NP/IAF	OAF	12	12	35.9267	34.6665	1.26022	12	12	5.45493e-05
COL12A1	higher in OAF	NP/IAF	OAF	12	12	32.5165	35.0272	-2.51062	12	12	5.37699e-05
COL14A1	higher in OAF	NP/IAF	OAF	12	12	31.2222	34.0505	-2.8283	12	12	0.000159379
COL1A1	higher in OAF	NP/IAF	OAF	12	12	32.0754	35.6107	-3.53527	12	12	1.95727e-07
COL3A1	higher in NP/IAF	NP/IAF	OAF	12	12	32.2861	30.6391	1.64705	12	12	6.56816e-05
COL5A1	higher in NP/IAF	NP/IAF	OAF	12	12	31.782	29.6866	2.09546	12	12	3.99376e-09
COL5A2	higher in NP/IAF	NP/IAF	OAF	12	12	31.5196	29.6529	1.86662	12	12	1.10993e-07
COL6A1	higher in OAF	NP/IAF	OAF	12	12	35.8265	38.0328	-2.20632	12	12	3.70112e-11
COL6A2	higher in OAF	NP/IAF	OAF	12	12	35.2475	37.0675	-1.81997	12	12	9.81253e-12
COL6A3	higher in OAF	NP/IAF	OAF	12	12	37.2912	39.0221	-1.73086	12	12	9.06774e-12
COMP	higher in OAF	NP/IAF	OAF	12	12	38.3215	39.626	-1.30443	12	12	3.64434e-06
CP	higher in NP/IAF	NP/IAF	OAF	12	12	33.9243	31.6845	2.23972	12	12	3.67441e-06
CSPG4	higher in NP/IAF	NP/IAF	OAF	12	12	32.2969	29.9202	2.37663	12	12	2.86203e-09
CXCL12	higher in NP/IAF	NP/IAF	OAF	12	12	30.0649	27.6838	2.38111	12	11	1.67294e-07
DCN	higher in OAF	NP/IAF	OAF	12	12	36.423	37.4732	-1.05025	12	12	4.14146e-07
DKK3	higher in NP/IAF	NP/IAF	OAF	12	12	29.2924	26.7644	2.52801	12	9	3.18289e-05
DNAJC3	higher in NP/IAF	NP/IAF	OAF	12	12	28.6148	26.8656	1.74916	12	11	0.000138669
EDIL3	higher in NP/IAF	NP/IAF	OAF	12	12	31.8922	30.1677	1.72446	12	12	6.26964e-08
EFEMP1	higher in NP/IAF	NP/IAF	OAF	12	12	29.243	27.468	1.77495	12	11	4.69685e-05
EMILIN1	higher in NP/IAF	NP/IAF	OAF	12	12	31.3026	30.1156	1.18695	12	12	2.9965e-06
FBN1	higher in OAF	NP/IAF	OAF	12	12	32.1724	33.0382	-0.865858	12	12	6.27459e-05
FGA	higher in OAF	NP/IAF	OAF	12	12	25.39	29.7421	-4.35207	12	12	4.82053e-05
FGB	higher in OAF	NP/IAF	OAF	12	12	25.5014	30.467	-4.96563	12	12	1.5138e-05
FGG	higher in OAF	NP/IAF	OAF	12	12	25.4354	30.3768	-4.94135	11	12	8.23435e-05
FMOD	higher in OAF	NP/IAF	OAF	12	12	36.1787	37.6654	-1.48672	12	12	1.32949e-07
FRZB	higher in NP/IAF	NP/IAF	OAF	12	12	31.3558	29.2363	2.11952	12	12	8.47989e-07
GAPDH	higher in OAF	NP/IAF	OAF	12	12	32.0569	33.0904	-1.03353	12	12	6.24327e-07
GNAI2	higher in OAF	NP/IAF	OAF	12	12	26.3276	28.2509	-1.92337	9	12	4.25391e-06
GSTP1	higher in OAF	NP/IAF	OAF	12	12	27.8391	29.9005	-2.06146	11	12	8.75781e-08
HBA1	higher in OAF	NP/IAF	OAF	12	12	31.7346	33.998	-2.26339	12	12	7.79139e-05
HBB	higher in OAF	NP/IAF	OAF	12	12	33.7172	35.8686	-2.15144	12	12	6.57965e-05
HIST1H2BL	higher in OAF	NP/IAF	OAF	12	12	29.6955	31.9844	-2.28893	12	12	3.93282e-07
HIST1H4A	higher in OAF	NP/IAF	OAF	12	12	30.5561	32.2523	-1.69623	12	12	3.31713e-06
HNRNPA2B1	higher in OAF	NP/IAF	OAF	12	12	26.7131	28.54	-1.82689	8	12	3.75006e-05
HNRNPK	higher in OAF	NP/IAF	OAF	12	12	26.2762	28.0662	-1.78998	9	12	0.00013186
HPX	higher in OAF	NP/IAF	OAF	12	12	24.504	30.1311	-5.62712	9	12	2.30202e-06
HSP90AA1	higher in OAF	NP/IAF	OAF	12	12	28.79	30.1541	-1.36411	12	12	1.46632e-05
HSP90B1	higher in OAF	NP/IAF	OAF	12	12	29.0576	30.115	-1.05739	12	12	2.67195e-05
HSPA1B	higher in OAF	NP/IAF	OAF	12	12	29.2331	30.6143	-1.3812	12	12	7.00907e-07
HSPA8	higher in OAF	NP/IAF	OAF	12	12	28.7622	30.1723	-1.41007	12	12	1.18503e-05
HSPB1	higher in OAF	NP/IAF	OAF	12	12	27.6648	29.8145	-2.14969	10	12	1.90721e-05
IGHA1	higher in OAF	NP/IAF	OAF	12	12	22.7726	28.3714	-5.59881	8	12	1.36862e-05
IL17B	higher in NP/IAF	NP/IAF	OAF	12	12	32.1544	28.8319	3.32251	12	12	1.72245e-06
INHBA	higher in NP/IAF	NP/IAF	OAF	12	12	30.3885	25.8521	4.5364	12	8	1.01054e-06
IQGAP1	higher in OAF	NP/IAF	OAF	12	12	28.8975	31.1699	-2.27239	12	12	0.000127076
ISLR	higher in NP/IAF	NP/IAF	OAF	12	12	28.764	26.9213	1.84273	12	11	1.36266e-06
ITIH1	higher in OAF	NP/IAF	OAF	12	12	22.2651	28.9573	-6.69212	7	12	1.50521e-07
ITIH2	higher in OAF	NP/IAF	OAF	12	12	23.2853	27.791	-4.50572	10	11	3.76535e-05
KAL1	higher in NP/IAF	NP/IAF	OAF	12	12	28.9931	27.0868	1.90626	12	10	2.12452e-06
KRT19	higher in NP/IAF	NP/IAF	OAF	12	12	30.9902	25.0957	5.89457	12	11	2.0312e-07
KRT8	higher in NP/IAF	NP/IAF	OAF	12	12	31.5304	25.1894	6.34103	12	10	3.55897e-07
LAMA4	higher in OAF	NP/IAF	OAF	12	12	25.31	28.8919	-3.58186	8	11	1.58486e-06
LAMB2	higher in OAF	NP/IAF	OAF	12	12	23.6043	30.3322	-6.72798	12	12	2.07225e-09
LAMC1	higher in OAF	NP/IAF	OAF	12	12	24.1638	30.7649	-6.60116	11	12	8.10308e-10
LMNA	higher in OAF	NP/IAF	OAF	12	12	30.6297	32.7988	-2.16909	12	12	2.30714e-08
LOX	higher in OAF	NP/IAF	OAF	12	12	29.8907	30.9394	-1.04865	12	12	0.000113939
LPL	higher in NP/IAF	NP/IAF	OAF	12	12	28.2552	26.8579	1.39727	12	8	1.69632e-05
MATN3	higher in NP/IAF	NP/IAF	OAF	12	12	31.659	28.9487	2.71029	12	12	3.76677e-05
MFGE8	higher in OAF	NP/IAF	OAF	12	12	32.611	34.3668	-1.75582	12	12	2.22401e-06
MFI2	higher in NP/IAF	NP/IAF	OAF	12	12	31.7244	30.0244	1.69999	12	12	2.30949e-05
MSN	higher in OAF	NP/IAF	OAF	12	12	29.0658	30.27	-1.20417	12	12	1.50026e-05
MXRA5	higher in NP/IAF	NP/IAF	OAF	12	12	31.3813	29.3607	2.02059	12	12	1.06151e-07
MYH9	higher in OAF	NP/IAF	OAF	12	12	25.3173	29.814	-4.49669	12	12	1.33218e-05
NUCB1	higher in NP/IAF	NP/IAF	OAF	12	12	30.2473	29.3333	0.914024	12	11	8.57384e-05
OAF	higher in NP/IAF	NP/IAF	OAF	12	12	29.7666	28.0785	1.68811	12	12	1.1916e-05
OGN	higher in OAF	NP/IAF	OAF	12	12	35.4354	37.3414	-1.90601	12	12	3.27035e-09
ORM1	higher in OAF	NP/IAF	OAF	12	12	27.5379	31.5825	-4.04463	11	12	2.9739e-05
PCOLCE2	higher in NP/IAF	NP/IAF	OAF	12	12	32.6358	31.8157	0.820033	12	12	5.2793e-05
PDGFRL	higher in NP/IAF	NP/IAF	OAF	12	12	29.8981	28.4611	1.43706	12	12	8.91492e-08
PDIA3	higher in OAF	NP/IAF	OAF	12	12	29.4342	30.3426	-0.9084	12	12	2.85289e-05
PKM	higher in OAF	NP/IAF	OAF	12	12	32.0617	32.7841	-0.722375	12	12	4.85201e-05
PLOD1	higher in NP/IAF	NP/IAF	OAF	12	12	30.5666	29.0628	1.50377	12	12	0.000141922
PLS3	higher in OAF	NP/IAF	OAF	12	12	25.0458	28.2743	-3.2285	10	12	6.34181e-08
PPIA	higher in OAF	NP/IAF	OAF	12	12	29.51	30.8086	-1.29862	12	12	3.1668e-07
PRDX2	higher in OAF	NP/IAF	OAF	12	12	27.3781	29.2469	-1.86886	12	12	1.42623e-06
PRELP	higher in OAF	NP/IAF	OAF	12	12	36.5766	38.2313	-1.65469	12	12	9.58421e-09
PXYLP1	higher in NP/IAF	NP/IAF	OAF	12	12	28.8505	26.7522	2.09827	12	10	2.39127e-05
QSOX1	higher in NP/IAF	NP/IAF	OAF	12	12	32.3989	29.9229	2.47603	12	12	3.06254e-05
RCN3	higher in OAF	NP/IAF	OAF	12	12	29.9748	30.6593	-0.684533	12	12	0.000141848
RNASE4	higher in NP/IAF	NP/IAF	OAF	12	12	33.2588	32.0784	1.18043	12	12	7.27239e-05
S100A4	higher in OAF	NP/IAF	OAF	12	12	28.1505	29.7444	-1.59393	12	12	1.40943e-05
SEMA3C	higher in NP/IAF	NP/IAF	OAF	12	12	29.8539	27.3622	2.49161	12	12	3.52975e-10
SERPINA5	higher in NP/IAF	NP/IAF	OAF	12	12	34.1658	32.1426	2.02321	12	12	4.55853e-08
SERPINC1	higher in OAF	NP/IAF	OAF	12	12	24.071	29.0507	-4.97971	8	12	1.39673e-05
SERPINE2	higher in NP/IAF	NP/IAF	OAF	12	12	32.9162	30.9049	2.01127	12	12	7.5446e-07
SERPINF1	higher in OAF	NP/IAF	OAF	12	12	24.4679	31.176	-6.70806	8	11	5.40062e-07
SERPING1	higher in NP/IAF	NP/IAF	OAF	12	12	33.009	30.6686	2.34044	12	12	3.32858e-06
SLIT3	higher in NP/IAF	NP/IAF	OAF	12	12	27.9027	24.5215	3.38119	12	8	0.000155565
SLPI	higher in NP/IAF	NP/IAF	OAF	12	12	33.2233	31.2647	1.95867	12	10	4.91141e-05
SMOC1	higher in NP/IAF	NP/IAF	OAF	12	12	31.1534	29.4502	1.70325	12	12	1.61692e-06
SMOC2	higher in NP/IAF	NP/IAF	OAF	12	12	30.9333	29.7192	1.21407	12	12	1.30209e-05
SOD1	higher in OAF	NP/IAF	OAF	12	12	28.4524	29.7669	-1.31451	10	12	1.51125e-05
SPARC	higher in OAF	NP/IAF	OAF	12	12	30.0126	31.2844	-1.27183	12	12	2.34786e-05
SPTAN1	higher in OAF	NP/IAF	OAF	12	12	25.0621	27.9444	-2.88236	11	12	0.00015505
SRPX2	higher in OAF	NP/IAF	OAF	12	12	31.9204	33.2614	-1.34097	12	12	2.78528e-06
THBS1	higher in OAF	NP/IAF	OAF	12	12	32.4399	36.0901	-3.6502	12	12	1.37555e-08
THBS2	higher in OAF	NP/IAF	OAF	12	12	29.6094	31.7827	-2.17334	12	12	4.79468e-06
THBS4	higher in OAF	NP/IAF	OAF	12	12	29.9343	32.7603	-2.82603	12	12	1.56081e-09
TIMP1	higher in NP/IAF	NP/IAF	OAF	12	12	30.8899	29.5317	1.35818	12	12	4.09637e-05
TNFRSF11B	higher in NP/IAF	NP/IAF	OAF	12	12	32.1719	29.454	2.71786	12	12	4.14586e-07
TUBA1B	higher in OAF	NP/IAF	OAF	12	12	29.0085	30.0973	-1.08877	12	12	0.000111434
UBA1	higher in OAF	NP/IAF	OAF	12	12	26.9347	28.6351	-1.70041	9	12	0.000109403
VCL	higher in OAF	NP/IAF	OAF	12	12	26.4306	29.0343	-2.60364	11	12	9.03709e-05
VCP	higher in OAF	NP/IAF	OAF	12	12	25.2135	28.1417	-2.92817	10	12	9.06116e-06
VIT	higher in NP/IAF	NP/IAF	OAF	12	12	30.8001	28.7466	2.05349	12	12	4.0024e-07
VWA1	higher in OAF	NP/IAF	OAF	12	12	27.7607	28.7237	-0.963	8	12	2.77248e-06
XYLT1	higher in NP/IAF	NP/IAF	OAF	12	12	31.8768	29.6906	2.18627	12	12	9.74892e-05
YWHAE	higher in OAF	NP/IAF	OAF	12	12	28.9082	30.0817	-1.17348	12	12	2.40744e-06
YWHAQ	higher in OAF	NP/IAF	OAF	12	12	26.1951	28.3419	-2.14684	11	12	1.57855e-05
YWHAZ	higher in OAF	NP/IAF	OAF	12	12	28.9493	30.2447	-1.29535	12	12	5.17307e-12

### Sheet: Sheet24
gene	status	group1	group2	Num of samples in group1	Num of samples in group2	average log2(LFQ) in group1	average log2(LFQ) in group2	log2(Fold change)	Num of valid values in group1	Num of valid values in group2
ADD3	higher in Left&Right@NP/IAF	Left&Right@NP/IAF	Left&Right@OAF	6	6	27.8014	25.2627	2.5387	1	1
AK2	higher in Left&Right@NP/IAF	Left&Right@NP/IAF	Left&Right@OAF	6	6	27.2799	25.0345	2.2454	1	2
APOD	higher in Left&Right@NP/IAF	Left&Right@NP/IAF	Left&Right@OAF	6	6	34.1919	30.3977	3.79427	6	6
BCAN	higher in Left&Right@NP/IAF	Left&Right@NP/IAF	Left&Right@OAF	6	6	31.4253	29.1057	2.31961	6	4
C1S	higher in Left&Right@NP/IAF	Left&Right@NP/IAF	Left&Right@OAF	6	6	32.2122	29.9667	2.24553	6	6
CHRDL2	higher in Left&Right@NP/IAF	Left&Right@NP/IAF	Left&Right@OAF	6	6	30.824	28.7772	2.04673	6	6
CLSTN1	higher in Left&Right@NP/IAF	Left&Right@NP/IAF	Left&Right@OAF	6	6	29.3474	26.8662	2.48116	6	5
COL5A2	higher in Left&Right@NP/IAF	Left&Right@NP/IAF	Left&Right@OAF	6	6	31.6562	29.5559	2.10028	6	6
CP	higher in Left&Right@NP/IAF	Left&Right@NP/IAF	Left&Right@OAF	6	6	34.0106	31.3512	2.6594	6	6
CYTL1	higher in Left&Right@NP/IAF	Left&Right@NP/IAF	Left&Right@OAF	6	6	31.5057	28.8819	2.6238	6	6
DDX39B	higher in Left&Right@NP/IAF	Left&Right@NP/IAF	Left&Right@OAF	6	6	28.2392	26.1893	2.0499	3	3
DKK3	higher in Left&Right@NP/IAF	Left&Right@NP/IAF	Left&Right@OAF	6	6	29.4042	26.2867	3.11745	6	4
DPP4	higher in Left&Right@NP/IAF	Left&Right@NP/IAF	Left&Right@OAF	6	6	27.2246	23.889	3.33555	2	1
EFEMP1	higher in Left&Right@NP/IAF	Left&Right@NP/IAF	Left&Right@OAF	6	6	29.2806	27.1783	2.10225	6	6
EIF5	higher in Left&Right@NP/IAF	Left&Right@NP/IAF	Left&Right@OAF	6	6	27.1762	24.8254	2.3508	1	1
ENPP2	higher in Left&Right@NP/IAF	Left&Right@NP/IAF	Left&Right@OAF	6	6	29.8273	27.375	2.45223	6	5
FRZB	higher in Left&Right@NP/IAF	Left&Right@NP/IAF	Left&Right@OAF	6	6	31.4638	28.9682	2.49553	6	6
FSTL1	higher in Left&Right@NP/IAF	Left&Right@NP/IAF	Left&Right@OAF	6	6	28.1176	25.725	2.39253	6	2
GARS	higher in Left&Right@NP/IAF	Left&Right@NP/IAF	Left&Right@OAF	6	6	25.4719	23.0336	2.4383	1	1
H3F3A	higher in Left&Right@NP/IAF	Left&Right@NP/IAF	Left&Right@OAF	6	6	29.4215	26.1812	3.2403	4	2
HEXA	higher in Left&Right@NP/IAF	Left&Right@NP/IAF	Left&Right@OAF	6	6	26.6422	24.4259	2.21632	5	1
IGFBP5	higher in Left&Right@NP/IAF	Left&Right@NP/IAF	Left&Right@OAF	6	6	29.5713	27.4138	2.15752	5	5
IL17B	higher in Left&Right@NP/IAF	Left&Right@NP/IAF	Left&Right@OAF	6	6	32.2635	28.2191	4.04443	6	6
INHBA	higher in Left&Right@NP/IAF	Left&Right@NP/IAF	Left&Right@OAF	6	6	30.6701	25.8813	4.78882	6	4
KRT19	higher in Left&Right@NP/IAF	Left&Right@NP/IAF	Left&Right@OAF	6	6	30.8655	24.651	6.21454	6	5
KRT8	higher in Left&Right@NP/IAF	Left&Right@NP/IAF	Left&Right@OAF	6	6	31.4306	25.1398	6.29077	6	4
MATN3	higher in Left&Right@NP/IAF	Left&Right@NP/IAF	Left&Right@OAF	6	6	31.7686	28.799	2.96955	6	6
MFI2	higher in Left&Right@NP/IAF	Left&Right@NP/IAF	Left&Right@OAF	6	6	31.8172	29.4842	2.33292	6	6
MGAT1	higher in Left&Right@NP/IAF	Left&Right@NP/IAF	Left&Right@OAF	6	6	29.144	26.5548	2.5892	1	1
MXRA5	higher in Left&Right@NP/IAF	Left&Right@NP/IAF	Left&Right@OAF	6	6	31.5721	29.2854	2.28665	6	6
OAF	higher in Left&Right@NP/IAF	Left&Right@NP/IAF	Left&Right@OAF	6	6	29.7833	27.7587	2.02458	6	6
PLTP	higher in Left&Right@NP/IAF	Left&Right@NP/IAF	Left&Right@OAF	6	6	27.95	25.9489	2.00117	6	5
PRG4	higher in Left&Right@NP/IAF	Left&Right@NP/IAF	Left&Right@OAF	6	6	33.6281	31.5259	2.10222	6	6
PXYLP1	higher in Left&Right@NP/IAF	Left&Right@NP/IAF	Left&Right@OAF	6	6	29.0084	26.6974	2.31097	6	5
QSOX1	higher in Left&Right@NP/IAF	Left&Right@NP/IAF	Left&Right@OAF	6	6	32.4941	29.3667	3.12742	6	6
SCUBE1	higher in Left&Right@NP/IAF	Left&Right@NP/IAF	Left&Right@OAF	6	6	29.1561	27.0958	2.06029	6	5
SEMA3C	higher in Left&Right@NP/IAF	Left&Right@NP/IAF	Left&Right@OAF	6	6	29.8717	27.4251	2.44663	6	6
SEPP1	higher in Left&Right@NP/IAF	Left&Right@NP/IAF	Left&Right@OAF	6	6	27.1489	24.9014	2.2475	6	3
SERPINA5	higher in Left&Right@NP/IAF	Left&Right@NP/IAF	Left&Right@OAF	6	6	34.2404	31.8323	2.40808	6	6
SERPINE2	higher in Left&Right@NP/IAF	Left&Right@NP/IAF	Left&Right@OAF	6	6	32.9779	30.4772	2.50073	6	6
SERPING1	higher in Left&Right@NP/IAF	Left&Right@NP/IAF	Left&Right@OAF	6	6	33.1052	30.37	2.73513	6	6
SLIT3	higher in Left&Right@NP/IAF	Left&Right@NP/IAF	Left&Right@OAF	6	6	28.3332	25.0615	3.27172	6	2
TIMP3	higher in Left&Right@NP/IAF	Left&Right@NP/IAF	Left&Right@OAF	6	6	29.4128	26.3085	3.10428	6	3
TNFRSF11B	higher in Left&Right@NP/IAF	Left&Right@NP/IAF	Left&Right@OAF	6	6	32.232	29.0957	3.13633	6	6
VEGFA	higher in Left&Right@NP/IAF	Left&Right@NP/IAF	Left&Right@OAF	6	6	27.7014	24.9763	2.7251	2	1
VIT	higher in Left&Right@NP/IAF	Left&Right@NP/IAF	Left&Right@OAF	6	6	30.9911	28.7286	2.2625	6	6
XYLT1	higher in Left&Right@NP/IAF	Left&Right@NP/IAF	Left&Right@OAF	6	6	31.8818	29.1879	2.69383	6	6
A1BG	higher in Left&Right@OAF	Left&Right@NP/IAF	Left&Right@OAF	6	6	24.7249	27.245	-2.52007	1	6
ACO2	higher in Left&Right@OAF	Left&Right@NP/IAF	Left&Right@OAF	6	6	22.4611	25.5284	-3.06723	3	6
ADH1B	higher in Left&Right@OAF	Left&Right@NP/IAF	Left&Right@OAF	6	6	24.5183	27.2282	-2.70995	1	2
AK1	higher in Left&Right@OAF	Left&Right@NP/IAF	Left&Right@OAF	6	6	26.5847	28.7914	-2.20672	5	6
AKR1C3	higher in Left&Right@OAF	Left&Right@NP/IAF	Left&Right@OAF	6	6	23.5195	27.172	-3.6525	1	2
ALB	higher in Left&Right@OAF	Left&Right@NP/IAF	Left&Right@OAF	6	6	34.0667	37.3551	-3.28837	6	6
ALDH1A1	higher in Left&Right@OAF	Left&Right@NP/IAF	Left&Right@OAF	6	6	22.2147	26.5409	-4.32625	1	4
ALDOA	higher in Left&Right@OAF	Left&Right@NP/IAF	Left&Right@OAF	6	6	29.802	31.8208	-2.01883	6	6
AMBP	higher in Left&Right@OAF	Left&Right@NP/IAF	Left&Right@OAF	6	6	25.5952	31.2173	-5.62213	3	6
ANXA11	higher in Left&Right@OAF	Left&Right@NP/IAF	Left&Right@OAF	6	6	25.9652	28.0742	-2.10901	3	5
AOC3	higher in Left&Right@OAF	Left&Right@NP/IAF	Left&Right@OAF	6	6	25.0683	27.7182	-2.6499	1	1
APCS	higher in Left&Right@OAF	Left&Right@NP/IAF	Left&Right@OAF	6	6	26.0024	28.9217	-2.91927	1	6
APOA1	higher in Left&Right@OAF	Left&Right@NP/IAF	Left&Right@OAF	6	6	27.058	32.462	-5.40395	6	6
APOB	higher in Left&Right@OAF	Left&Right@NP/IAF	Left&Right@OAF	6	6	25.3363	28.5104	-3.1741	6	6
APOBEC2	higher in Left&Right@OAF	Left&Right@NP/IAF	Left&Right@OAF	6	6	23.8204	25.9105	-2.0901	1	3
APOC1	higher in Left&Right@OAF	Left&Right@NP/IAF	Left&Right@OAF	6	6	25.8816	28.2704	-2.3888	3	3
APOL1	higher in Left&Right@OAF	Left&Right@NP/IAF	Left&Right@OAF	6	6	25.3102	29.8005	-4.49025	1	2
ATP5A1	higher in Left&Right@OAF	Left&Right@NP/IAF	Left&Right@OAF	6	6	26.5955	29.5896	-2.99411	5	6
ATP5B	higher in Left&Right@OAF	Left&Right@NP/IAF	Left&Right@OAF	6	6	26.453	29.9601	-3.5071	6	6
AZGP1	higher in Left&Right@OAF	Left&Right@NP/IAF	Left&Right@OAF	6	6	26.6271	29.0976	-2.47045	6	6
C4A	higher in Left&Right@OAF	Left&Right@NP/IAF	Left&Right@OAF	6	6	27.4091	30.3934	-2.9843	1	1
C4BPA	higher in Left&Right@OAF	Left&Right@NP/IAF	Left&Right@OAF	6	6	23.3086	26.354	-3.04544	3	5
C5	higher in Left&Right@OAF	Left&Right@NP/IAF	Left&Right@OAF	6	6	22.9688	25.3768	-2.40794	4	6
C8A	higher in Left&Right@OAF	Left&Right@NP/IAF	Left&Right@OAF	6	6	20.9495	25.626	-4.6765	3	4
C8G	higher in Left&Right@OAF	Left&Right@NP/IAF	Left&Right@OAF	6	6	24.9157	27.0666	-2.15093	1	6
C9	higher in Left&Right@OAF	Left&Right@NP/IAF	Left&Right@OAF	6	6	23.4427	27.334	-3.89133	6	6
CA1	higher in Left&Right@OAF	Left&Right@NP/IAF	Left&Right@OAF	6	6	26.3238	29.4994	-3.17557	4	6
CA2	higher in Left&Right@OAF	Left&Right@NP/IAF	Left&Right@OAF	6	6	25.0797	28.3436	-3.26389	3	5
CA3	higher in Left&Right@OAF	Left&Right@NP/IAF	Left&Right@OAF	6	6	27.2896	30.6441	-3.35449	5	6
CALR	higher in Left&Right@OAF	Left&Right@NP/IAF	Left&Right@OAF	6	6	26.6596	29.2981	-2.63847	5	6
CAP1	higher in Left&Right@OAF	Left&Right@NP/IAF	Left&Right@OAF	6	6	24.0399	27.5401	-3.50018	3	6
CAT	higher in Left&Right@OAF	Left&Right@NP/IAF	Left&Right@OAF	6	6	24.4654	26.7787	-2.3133	2	6
CD5L	higher in Left&Right@OAF	Left&Right@NP/IAF	Left&Right@OAF	6	6	24.6893	28.3085	-3.61925	2	1
CFD	higher in Left&Right@OAF	Left&Right@NP/IAF	Left&Right@OAF	6	6	27.4746	29.5653	-2.09074	5	6
CFHR1	higher in Left&Right@OAF	Left&Right@NP/IAF	Left&Right@OAF	6	6	21.5738	26.0714	-4.4976	1	2
CHD9	higher in Left&Right@OAF	Left&Right@NP/IAF	Left&Right@OAF	6	6	25.3367	28.0551	-2.71842	1	6
CKM	higher in Left&Right@OAF	Left&Right@NP/IAF	Left&Right@OAF	6	6	30.8119	33.5765	-2.76468	6	6
CLIC1	higher in Left&Right@OAF	Left&Right@NP/IAF	Left&Right@OAF	6	6	25.5488	28.3292	-2.78037	4	6
COL12A1	higher in Left&Right@OAF	Left&Right@NP/IAF	Left&Right@OAF	6	6	32.5784	35.0892	-2.51075	6	6
COL14A1	higher in Left&Right@OAF	Left&Right@NP/IAF	Left&Right@OAF	6	6	31.1286	34.2344	-3.10577	6	6
CRIP2	higher in Left&Right@OAF	Left&Right@NP/IAF	Left&Right@OAF	6	6	24.8049	27.2885	-2.48362	2	4
DES	higher in Left&Right@OAF	Left&Right@NP/IAF	Left&Right@OAF	6	6	26.3827	28.5607	-2.17807	3	5
DPYSL3	higher in Left&Right@OAF	Left&Right@NP/IAF	Left&Right@OAF	6	6	24.2738	28.2237	-3.9499	4	6
ENO3	higher in Left&Right@OAF	Left&Right@NP/IAF	Left&Right@OAF	6	6	26.0873	30.038	-3.95066	5	6
F2	higher in Left&Right@OAF	Left&Right@NP/IAF	Left&Right@OAF	6	6	23.9986	26.6511	-2.6525	5	6
FGA	higher in Left&Right@OAF	Left&Right@NP/IAF	Left&Right@OAF	6	6	26.1738	30.7439	-4.57012	6	6
FGB	higher in Left&Right@OAF	Left&Right@NP/IAF	Left&Right@OAF	6	6	25.5918	31.5368	-5.94495	6	6
FGG	higher in Left&Right@OAF	Left&Right@NP/IAF	Left&Right@OAF	6	6	25.3139	31.7017	-6.3878	5	6
FLNA	higher in Left&Right@OAF	Left&Right@NP/IAF	Left&Right@OAF	6	6	26.5177	29.3626	-2.84494	4	6
GC	higher in Left&Right@OAF	Left&Right@NP/IAF	Left&Right@OAF	6	6	23.5241	30.109	-6.58483	3	6
GPI	higher in Left&Right@OAF	Left&Right@NP/IAF	Left&Right@OAF	6	6	25.7512	28.0308	-2.27962	4	6
HBA1	higher in Left&Right@OAF	Left&Right@NP/IAF	Left&Right@OAF	6	6	31.7794	33.9303	-2.1509	6	6
HBD	higher in Left&Right@OAF	Left&Right@NP/IAF	Left&Right@OAF	6	6	28.9694	31.1628	-2.19337	5	6
HBG1	higher in Left&Right@OAF	Left&Right@NP/IAF	Left&Right@OAF	6	6	26.4955	29.1749	-2.6794	2	5
HIST1H2BL	higher in Left&Right@OAF	Left&Right@NP/IAF	Left&Right@OAF	6	6	29.5337	31.8904	-2.35673	6	6
HIST2H2AC	higher in Left&Right@OAF	Left&Right@NP/IAF	Left&Right@OAF	6	6	28.0986	30.4225	-2.32385	4	6
HMCN1	higher in Left&Right@OAF	Left&Right@NP/IAF	Left&Right@OAF	6	6	25.8328	28.6358	-2.803	1	1
HMGB1	higher in Left&Right@OAF	Left&Right@NP/IAF	Left&Right@OAF	6	6	25.4513	27.4816	-2.03032	1	4
HNRNPA1	higher in Left&Right@OAF	Left&Right@NP/IAF	Left&Right@OAF	6	6	24.7734	26.9262	-2.15285	1	6
HNRNPK	higher in Left&Right@OAF	Left&Right@NP/IAF	Left&Right@OAF	6	6	25.9212	28.4682	-2.54698	4	6
HPR	higher in Left&Right@OAF	Left&Right@NP/IAF	Left&Right@OAF	6	6	25.6049	29.2936	-3.6887	1	1
HPX	higher in Left&Right@OAF	Left&Right@NP/IAF	Left&Right@OAF	6	6	24.7404	31.1206	-6.38016	4	6
HRG	higher in Left&Right@OAF	Left&Right@NP/IAF	Left&Right@OAF	6	6	23.192	27.7431	-4.5511	3	6
HSPB1	higher in Left&Right@OAF	Left&Right@NP/IAF	Left&Right@OAF	6	6	27.5549	30.1891	-2.63426	4	6
IGHA1	higher in Left&Right@OAF	Left&Right@NP/IAF	Left&Right@OAF	6	6	22.3191	28.9804	-6.66129	4	6
IGHG1	higher in Left&Right@OAF	Left&Right@NP/IAF	Left&Right@OAF	6	6	31.365	33.6807	-2.31572	6	6
IGHG2	higher in Left&Right@OAF	Left&Right@NP/IAF	Left&Right@OAF	6	6	26.1571	29.7908	-3.63373	2	6
IGHG3	higher in Left&Right@OAF	Left&Right@NP/IAF	Left&Right@OAF	6	6	25.1087	28.17	-3.06131	2	5
IGHM	higher in Left&Right@OAF	Left&Right@NP/IAF	Left&Right@OAF	6	6	21.3665	28.0345	-6.668	2	4
IGK	higher in Left&Right@OAF	Left&Right@NP/IAF	Left&Right@OAF	6	6	30.9706	33.2933	-2.3226	6	6
ITIH1	higher in Left&Right@OAF	Left&Right@NP/IAF	Left&Right@OAF	6	6	21.894	30.0165	-8.12255	3	6
ITIH2	higher in Left&Right@OAF	Left&Right@NP/IAF	Left&Right@OAF	6	6	23.2155	28.1564	-4.94093	5	6
ITIH3	higher in Left&Right@OAF	Left&Right@NP/IAF	Left&Right@OAF	6	6	22.3833	26.7635	-4.38023	1	4
KLKB1	higher in Left&Right@OAF	Left&Right@NP/IAF	Left&Right@OAF	6	6	24.5893	27.2504	-2.66102	2	4
KRT5	higher in Left&Right@OAF	Left&Right@NP/IAF	Left&Right@OAF	6	6	23.1632	25.9051	-2.74198	3	2
LAMA2	higher in Left&Right@OAF	Left&Right@NP/IAF	Left&Right@OAF	6	6	23.598	27.324	-3.72603	2	6
LAMA4	higher in Left&Right@OAF	Left&Right@NP/IAF	Left&Right@OAF	6	6	25.1625	29.4532	-4.29065	5	6
LAMB1	higher in Left&Right@OAF	Left&Right@NP/IAF	Left&Right@OAF	6	6	24.3544	28.2804	-3.92598	3	6
LBP	higher in Left&Right@OAF	Left&Right@NP/IAF	Left&Right@OAF	6	6	23.9407	26.4084	-2.46772	1	5
LMNB2	higher in Left&Right@OAF	Left&Right@NP/IAF	Left&Right@OAF	6	6	26.5911	28.8528	-2.26173	4	6
LRG1	higher in Left&Right@OAF	Left&Right@NP/IAF	Left&Right@OAF	6	6	21.5592	27.0391	-5.47986	1	5
MAMDC2	higher in Left&Right@OAF	Left&Right@NP/IAF	Left&Right@OAF	6	6	25.0233	27.2461	-2.22272	3	6
MB	higher in Left&Right@OAF	Left&Right@NP/IAF	Left&Right@OAF	6	6	28.9125	31.8475	-2.93498	6	6
MPO	higher in Left&Right@OAF	Left&Right@NP/IAF	Left&Right@OAF	6	6	25.2013	29.9723	-4.77105	1	2
MYH11	higher in Left&Right@OAF	Left&Right@NP/IAF	Left&Right@OAF	6	6	23.9413	27.4349	-3.4936	6	6
MYH7	higher in Left&Right@OAF	Left&Right@NP/IAF	Left&Right@OAF	6	6	29.3028	31.9833	-2.68047	6	6
MYL1	higher in Left&Right@OAF	Left&Right@NP/IAF	Left&Right@OAF	6	6	27.1646	29.4362	-2.27162	6	6
MYL6B	higher in Left&Right@OAF	Left&Right@NP/IAF	Left&Right@OAF	6	6	24.8859	27.897	-3.01112	2	4
MYLPF	higher in Left&Right@OAF	Left&Right@NP/IAF	Left&Right@OAF	6	6	26.8938	29.454	-2.56022	5	5
MYOC	higher in Left&Right@OAF	Left&Right@NP/IAF	Left&Right@OAF	6	6	24.7188	26.7881	-2.06932	2	5
NCL	higher in Left&Right@OAF	Left&Right@NP/IAF	Left&Right@OAF	6	6	26.5657	28.8042	-2.2385	3	6
NID1	higher in Left&Right@OAF	Left&Right@NP/IAF	Left&Right@OAF	6	6	24.712	29.2866	-4.57467	3	6
NNMT	higher in Left&Right@OAF	Left&Right@NP/IAF	Left&Right@OAF	6	6	24.771	26.9121	-2.14105	1	6
ORM1	higher in Left&Right@OAF	Left&Right@NP/IAF	Left&Right@OAF	6	6	27.5041	32.6381	-5.13405	5	6
ORM2	higher in Left&Right@OAF	Left&Right@NP/IAF	Left&Right@OAF	6	6	24.0427	29.6442	-5.60148	1	6
PFN1	higher in Left&Right@OAF	Left&Right@NP/IAF	Left&Right@OAF	6	6	26.2264	28.7738	-2.54735	4	6
PGAM2	higher in Left&Right@OAF	Left&Right@NP/IAF	Left&Right@OAF	6	6	27.381	29.7584	-2.37732	4	6
PGD	higher in Left&Right@OAF	Left&Right@NP/IAF	Left&Right@OAF	6	6	24.0058	27.1453	-3.13946	1	5
PLEC	higher in Left&Right@OAF	Left&Right@NP/IAF	Left&Right@OAF	6	6	25.3471	28.3308	-2.98367	6	6
PLG	higher in Left&Right@OAF	Left&Right@NP/IAF	Left&Right@OAF	6	6	22.342	27.5087	-5.16672	5	6
RPL18	higher in Left&Right@OAF	Left&Right@NP/IAF	Left&Right@OAF	6	6	24.0798	26.5459	-2.46605	1	4
RPN2	higher in Left&Right@OAF	Left&Right@NP/IAF	Left&Right@OAF	6	6	23.8759	25.9906	-2.1147	1	2
RPS2	higher in Left&Right@OAF	Left&Right@NP/IAF	Left&Right@OAF	6	6	19.9458	24.9707	-5.02495	1	4
SDHA	higher in Left&Right@OAF	Left&Right@NP/IAF	Left&Right@OAF	6	6	21.6972	24.4046	-2.7074	1	1
SERPINC1	higher in Left&Right@OAF	Left&Right@NP/IAF	Left&Right@OAF	6	6	24.5749	29.9165	-5.3416	5	6
SERPINF1	higher in Left&Right@OAF	Left&Right@NP/IAF	Left&Right@OAF	6	6	25.508	30.8798	-5.37178	3	6
SERPINH1	higher in Left&Right@OAF	Left&Right@NP/IAF	Left&Right@OAF	6	6	25.6271	28.3916	-2.76453	2	6
SND1	higher in Left&Right@OAF	Left&Right@NP/IAF	Left&Right@OAF	6	6	24.3901	26.6242	-2.23407	4	6
SPTAN1	higher in Left&Right@OAF	Left&Right@NP/IAF	Left&Right@OAF	6	6	25.1831	27.9762	-2.79309	5	6
SPTBN1	higher in Left&Right@OAF	Left&Right@NP/IAF	Left&Right@OAF	6	6	24.8759	27.3158	-2.4399	3	6
TF	higher in Left&Right@OAF	Left&Right@NP/IAF	Left&Right@OAF	6	6	32.5103	34.5686	-2.05827	6	6
TNNC2	higher in Left&Right@OAF	Left&Right@NP/IAF	Left&Right@OAF	6	6	25.2064	27.378	-2.1716	5	5
TNNI1	higher in Left&Right@OAF	Left&Right@NP/IAF	Left&Right@OAF	6	6	24.4082	26.6409	-2.23271	3	4
TNNT3	higher in Left&Right@OAF	Left&Right@NP/IAF	Left&Right@OAF	6	6	24.8468	28.3927	-3.54585	3	5
TPM1	higher in Left&Right@OAF	Left&Right@NP/IAF	Left&Right@OAF	6	6	26.6794	30.4233	-3.74388	5	5
TPM2	higher in Left&Right@OAF	Left&Right@NP/IAF	Left&Right@OAF	6	6	28.4986	30.6213	-2.12271	3	5
TPM3	higher in Left&Right@OAF	Left&Right@NP/IAF	Left&Right@OAF	6	6	27.6505	30.9911	-3.34055	6	6
TPM4	higher in Left&Right@OAF	Left&Right@NP/IAF	Left&Right@OAF	6	6	25.2515	27.4903	-2.23882	1	6
TTR	higher in Left&Right@OAF	Left&Right@NP/IAF	Left&Right@OAF	6	6	23.9755	29.7929	-5.81737	2	6
TUFM	higher in Left&Right@OAF	Left&Right@NP/IAF	Left&Right@OAF	6	6	23.2002	26.2858	-3.08563	1	3
VCP	higher in Left&Right@OAF	Left&Right@NP/IAF	Left&Right@OAF	6	6	25.4101	28.556	-3.14596	5	6
VTN	higher in Left&Right@OAF	Left&Right@NP/IAF	Left&Right@OAF	6	6	23.8422	31.0221	-7.18	4	6
XRCC6	higher in Left&Right@OAF	Left&Right@NP/IAF	Left&Right@OAF	6	6	25.4001	27.7003	-2.3002	1	6

### Sheet: Sheet25
gene	status	group1	group2	Num of samples in group1	Num of samples in group2	Num of valid values in group1	Num of valid values in group2
BMP3	exclusive in Left&Right@NP/IAF	Left&Right@NP/IAF	Left&Right@OAF	6	6	5	0
CD55	exclusive in Left&Right@NP/IAF	Left&Right@NP/IAF	Left&Right@OAF	6	6	4	0
CLSTN2	exclusive in Left&Right@NP/IAF	Left&Right@NP/IAF	Left&Right@OAF	6	6	5	0
GRN	exclusive in Left&Right@NP/IAF	Left&Right@NP/IAF	Left&Right@OAF	6	6	5	0
HHIP	exclusive in Left&Right@NP/IAF	Left&Right@NP/IAF	Left&Right@OAF	6	6	5	0
S100A6	exclusive in Left&Right@NP/IAF	Left&Right@NP/IAF	Left&Right@OAF	6	6	6	0
SEPT7	exclusive in Left&Right@OAF	Left&Right@NP/IAF	Left&Right@OAF	6	6	0	6
SEPT11	exclusive in Left&Right@OAF	Left&Right@NP/IAF	Left&Right@OAF	6	6	0	5
AARS	exclusive in Left&Right@OAF	Left&Right@NP/IAF	Left&Right@OAF	6	6	0	4
ACLY	exclusive in Left&Right@OAF	Left&Right@NP/IAF	Left&Right@OAF	6	6	0	5
AHSG	exclusive in Left&Right@OAF	Left&Right@NP/IAF	Left&Right@OAF	6	6	0	6
AKAP12	exclusive in Left&Right@OAF	Left&Right@NP/IAF	Left&Right@OAF	6	6	0	4
AKR1B1	exclusive in Left&Right@OAF	Left&Right@NP/IAF	Left&Right@OAF	6	6	0	4
AKR1C1	exclusive in Left&Right@OAF	Left&Right@NP/IAF	Left&Right@OAF	6	6	0	4
ALDH2	exclusive in Left&Right@OAF	Left&Right@NP/IAF	Left&Right@OAF	6	6	0	5
ANGPTL5	exclusive in Left&Right@OAF	Left&Right@NP/IAF	Left&Right@OAF	6	6	0	4
AP1B1	exclusive in Left&Right@OAF	Left&Right@NP/IAF	Left&Right@OAF	6	6	0	4
APEX1	exclusive in Left&Right@OAF	Left&Right@NP/IAF	Left&Right@OAF	6	6	0	4
APOA2	exclusive in Left&Right@OAF	Left&Right@NP/IAF	Left&Right@OAF	6	6	0	5
ATP2B4	exclusive in Left&Right@OAF	Left&Right@NP/IAF	Left&Right@OAF	6	6	0	4
ATP5H	exclusive in Left&Right@OAF	Left&Right@NP/IAF	Left&Right@OAF	6	6	0	4
BLVRB	exclusive in Left&Right@OAF	Left&Right@NP/IAF	Left&Right@OAF	6	6	0	4
CALD1	exclusive in Left&Right@OAF	Left&Right@NP/IAF	Left&Right@OAF	6	6	0	4
CAND1	exclusive in Left&Right@OAF	Left&Right@NP/IAF	Left&Right@OAF	6	6	0	4
CD47	exclusive in Left&Right@OAF	Left&Right@NP/IAF	Left&Right@OAF	6	6	0	6
CD59	exclusive in Left&Right@OAF	Left&Right@NP/IAF	Left&Right@OAF	6	6	0	4
CDC42	exclusive in Left&Right@OAF	Left&Right@NP/IAF	Left&Right@OAF	6	6	0	5
CKMT2	exclusive in Left&Right@OAF	Left&Right@NP/IAF	Left&Right@OAF	6	6	0	4
COL4A2	exclusive in Left&Right@OAF	Left&Right@NP/IAF	Left&Right@OAF	6	6	0	5
DDAH2	exclusive in Left&Right@OAF	Left&Right@NP/IAF	Left&Right@OAF	6	6	0	4
DDX17	exclusive in Left&Right@OAF	Left&Right@NP/IAF	Left&Right@OAF	6	6	0	5
DHX9	exclusive in Left&Right@OAF	Left&Right@NP/IAF	Left&Right@OAF	6	6	0	4
DKK1	exclusive in Left&Right@OAF	Left&Right@NP/IAF	Left&Right@OAF	6	6	0	5
DLST	exclusive in Left&Right@OAF	Left&Right@NP/IAF	Left&Right@OAF	6	6	0	4
EEF1B2	exclusive in Left&Right@OAF	Left&Right@NP/IAF	Left&Right@OAF	6	6	0	5
EIF2S1	exclusive in Left&Right@OAF	Left&Right@NP/IAF	Left&Right@OAF	6	6	0	4
FBLN5	exclusive in Left&Right@OAF	Left&Right@NP/IAF	Left&Right@OAF	6	6	0	5
GPD1	exclusive in Left&Right@OAF	Left&Right@NP/IAF	Left&Right@OAF	6	6	0	4
GPX1	exclusive in Left&Right@OAF	Left&Right@NP/IAF	Left&Right@OAF	6	6	0	4
GRHPR	exclusive in Left&Right@OAF	Left&Right@NP/IAF	Left&Right@OAF	6	6	0	4
H1FX	exclusive in Left&Right@OAF	Left&Right@NP/IAF	Left&Right@OAF	6	6	0	5
H2AFV	exclusive in Left&Right@OAF	Left&Right@NP/IAF	Left&Right@OAF	6	6	0	6
HEBP2	exclusive in Left&Right@OAF	Left&Right@NP/IAF	Left&Right@OAF	6	6	0	4
HNRNPA3	exclusive in Left&Right@OAF	Left&Right@NP/IAF	Left&Right@OAF	6	6	0	6
HNRNPC	exclusive in Left&Right@OAF	Left&Right@NP/IAF	Left&Right@OAF	6	6	0	6
HNRNPD	exclusive in Left&Right@OAF	Left&Right@NP/IAF	Left&Right@OAF	6	6	0	5
HNRNPH3	exclusive in Left&Right@OAF	Left&Right@NP/IAF	Left&Right@OAF	6	6	0	4
HNRNPL	exclusive in Left&Right@OAF	Left&Right@NP/IAF	Left&Right@OAF	6	6	0	4
HNRNPR	exclusive in Left&Right@OAF	Left&Right@NP/IAF	Left&Right@OAF	6	6	0	4
HSPA4	exclusive in Left&Right@OAF	Left&Right@NP/IAF	Left&Right@OAF	6	6	0	4
HSPD1	exclusive in Left&Right@OAF	Left&Right@NP/IAF	Left&Right@OAF	6	6	0	4
IGFBP6	exclusive in Left&Right@OAF	Left&Right@NP/IAF	Left&Right@OAF	6	6	0	4
IGHG4	exclusive in Left&Right@OAF	Left&Right@NP/IAF	Left&Right@OAF	6	6	0	4
KERA	exclusive in Left&Right@OAF	Left&Right@NP/IAF	Left&Right@OAF	6	6	0	6
KNG1	exclusive in Left&Right@OAF	Left&Right@NP/IAF	Left&Right@OAF	6	6	0	6
LCP1	exclusive in Left&Right@OAF	Left&Right@NP/IAF	Left&Right@OAF	6	6	0	4
LTBP1	exclusive in Left&Right@OAF	Left&Right@NP/IAF	Left&Right@OAF	6	6	0	5
MAP4	exclusive in Left&Right@OAF	Left&Right@NP/IAF	Left&Right@OAF	6	6	0	4
MECP2	exclusive in Left&Right@OAF	Left&Right@NP/IAF	Left&Right@OAF	6	6	0	5
MFAP4	exclusive in Left&Right@OAF	Left&Right@NP/IAF	Left&Right@OAF	6	6	0	6
MTHFD1	exclusive in Left&Right@OAF	Left&Right@NP/IAF	Left&Right@OAF	6	6	0	4
MYL12A	exclusive in Left&Right@OAF	Left&Right@NP/IAF	Left&Right@OAF	6	6	0	5
NAGK	exclusive in Left&Right@OAF	Left&Right@NP/IAF	Left&Right@OAF	6	6	0	4
NAP1L1	exclusive in Left&Right@OAF	Left&Right@NP/IAF	Left&Right@OAF	6	6	0	5
NSFL1C	exclusive in Left&Right@OAF	Left&Right@NP/IAF	Left&Right@OAF	6	6	0	5
OLFML1	exclusive in Left&Right@OAF	Left&Right@NP/IAF	Left&Right@OAF	6	6	0	5
OLFML3	exclusive in Left&Right@OAF	Left&Right@NP/IAF	Left&Right@OAF	6	6	0	5
PARVA	exclusive in Left&Right@OAF	Left&Right@NP/IAF	Left&Right@OAF	6	6	0	4
PCBP1	exclusive in Left&Right@OAF	Left&Right@NP/IAF	Left&Right@OAF	6	6	0	5
PDCD6	exclusive in Left&Right@OAF	Left&Right@NP/IAF	Left&Right@OAF	6	6	0	4
PGLS	exclusive in Left&Right@OAF	Left&Right@NP/IAF	Left&Right@OAF	6	6	0	4
PLIN3	exclusive in Left&Right@OAF	Left&Right@NP/IAF	Left&Right@OAF	6	6	0	5
PPP2R1A	exclusive in Left&Right@OAF	Left&Right@NP/IAF	Left&Right@OAF	6	6	0	4
PRKAR1A	exclusive in Left&Right@OAF	Left&Right@NP/IAF	Left&Right@OAF	6	6	0	4
PURA	exclusive in Left&Right@OAF	Left&Right@NP/IAF	Left&Right@OAF	6	6	0	5
RAB23	exclusive in Left&Right@OAF	Left&Right@NP/IAF	Left&Right@OAF	6	6	0	4
RAB5C	exclusive in Left&Right@OAF	Left&Right@NP/IAF	Left&Right@OAF	6	6	0	4
RPL12	exclusive in Left&Right@OAF	Left&Right@NP/IAF	Left&Right@OAF	6	6	0	4
RPL6	exclusive in Left&Right@OAF	Left&Right@NP/IAF	Left&Right@OAF	6	6	0	4
RPLP1	exclusive in Left&Right@OAF	Left&Right@NP/IAF	Left&Right@OAF	6	6	0	4
RPS12	exclusive in Left&Right@OAF	Left&Right@NP/IAF	Left&Right@OAF	6	6	0	4
RPS13	exclusive in Left&Right@OAF	Left&Right@NP/IAF	Left&Right@OAF	6	6	0	5
RPS21	exclusive in Left&Right@OAF	Left&Right@NP/IAF	Left&Right@OAF	6	6	0	4
RRAS	exclusive in Left&Right@OAF	Left&Right@NP/IAF	Left&Right@OAF	6	6	0	4
S100A8	exclusive in Left&Right@OAF	Left&Right@NP/IAF	Left&Right@OAF	6	6	0	4
SBSPON	exclusive in Left&Right@OAF	Left&Right@NP/IAF	Left&Right@OAF	6	6	0	6
SERPINB1	exclusive in Left&Right@OAF	Left&Right@NP/IAF	Left&Right@OAF	6	6	0	6
SH3BGRL	exclusive in Left&Right@OAF	Left&Right@NP/IAF	Left&Right@OAF	6	6	0	4
SRI	exclusive in Left&Right@OAF	Left&Right@NP/IAF	Left&Right@OAF	6	6	0	4
SRSF7	exclusive in Left&Right@OAF	Left&Right@NP/IAF	Left&Right@OAF	6	6	0	5
SSBP1	exclusive in Left&Right@OAF	Left&Right@NP/IAF	Left&Right@OAF	6	6	0	4
STIP1	exclusive in Left&Right@OAF	Left&Right@NP/IAF	Left&Right@OAF	6	6	0	4
SUB1	exclusive in Left&Right@OAF	Left&Right@NP/IAF	Left&Right@OAF	6	6	0	4
TNMD	exclusive in Left&Right@OAF	Left&Right@NP/IAF	Left&Right@OAF	6	6	0	6
TPD52L2	exclusive in Left&Right@OAF	Left&Right@NP/IAF	Left&Right@OAF	6	6	0	4
TPT1	exclusive in Left&Right@OAF	Left&Right@NP/IAF	Left&Right@OAF	6	6	0	5
TUBB	exclusive in Left&Right@OAF	Left&Right@NP/IAF	Left&Right@OAF	6	6	0	4
TXNL1	exclusive in Left&Right@OAF	Left&Right@NP/IAF	Left&Right@OAF	6	6	0	4
USP14	exclusive in Left&Right@OAF	Left&Right@NP/IAF	Left&Right@OAF	6	6	0	5
USP5	exclusive in Left&Right@OAF	Left&Right@NP/IAF	Left&Right@OAF	6	6	0	5
XRCC5	exclusive in Left&Right@OAF	Left&Right@NP/IAF	Left&Right@OAF	6	6	0	5

### Sheet: Sheet26
gene	status	group1	group2	Num of samples in group1	Num of samples in group2	average log2(LFQ) in group1	average log2(LFQ) in group2	log2(Fold change)	Num of valid values in group1	Num of valid values in group2	p-value
AHNAK	higher in Left&Right@OAF	Left&Right@NP/IAF	Left&Right@OAF	6	6	28.9945	32.5096	-3.51517	6	6	0.000115053
ANXA4	higher in Left&Right@OAF	Left&Right@NP/IAF	Left&Right@OAF	6	6	30.9943	32.0775	-1.08317	6	6	0.000104937
ANXA6	higher in Left&Right@OAF	Left&Right@NP/IAF	Left&Right@OAF	6	6	28.6986	30.9267	-2.22815	6	6	8.82946e-05
AOC2	higher in Left&Right@OAF	Left&Right@NP/IAF	Left&Right@OAF	6	6	25.3159	28.6621	-3.34614	4	6	2.73924e-06
CD109	higher in Left&Right@NP/IAF	Left&Right@NP/IAF	Left&Right@OAF	6	6	32.7852	30.8814	1.9038	6	6	5.31851e-05
COL1A1	higher in Left&Right@OAF	Left&Right@NP/IAF	Left&Right@OAF	6	6	31.4291	35.2942	-3.86505	6	6	1.08375e-05
COL5A1	higher in Left&Right@NP/IAF	Left&Right@NP/IAF	Left&Right@OAF	6	6	31.8871	29.3433	2.54383	6	6	1.03958e-05
COL6A1	higher in Left&Right@OAF	Left&Right@NP/IAF	Left&Right@OAF	6	6	35.7905	37.9573	-2.16682	6	6	1.12437e-06
COL6A2	higher in Left&Right@OAF	Left&Right@NP/IAF	Left&Right@OAF	6	6	35.3002	37.0049	-1.70463	6	6	2.29654e-08
COL6A3	higher in Left&Right@OAF	Left&Right@NP/IAF	Left&Right@OAF	6	6	37.2963	38.9143	-1.61792	6	6	9.27896e-07
CSPG4	higher in Left&Right@NP/IAF	Left&Right@NP/IAF	Left&Right@OAF	6	6	32.3247	29.7067	2.618	6	6	8.11907e-07
CXCL12	higher in Left&Right@NP/IAF	Left&Right@NP/IAF	Left&Right@OAF	6	6	30.3926	27.6101	2.78252	6	6	7.90903e-05
EDIL3	higher in Left&Right@NP/IAF	Left&Right@NP/IAF	Left&Right@OAF	6	6	31.7747	29.8178	1.95695	6	6	6.61727e-05
FMOD	higher in Left&Right@OAF	Left&Right@NP/IAF	Left&Right@OAF	6	6	36.149	37.4005	-1.2515	6	6	3.14379e-05
LAMB2	higher in Left&Right@OAF	Left&Right@NP/IAF	Left&Right@OAF	6	6	24.0747	30.9691	-6.89443	6	6	1.07081e-05
LAMC1	higher in Left&Right@OAF	Left&Right@NP/IAF	Left&Right@OAF	6	6	25.2434	31.33	-6.08659	5	6	6.21882e-06
LMNA	higher in Left&Right@OAF	Left&Right@NP/IAF	Left&Right@OAF	6	6	30.5426	32.8536	-2.31095	6	6	0.000106844
MATN2	higher in Left&Right@OAF	Left&Right@NP/IAF	Left&Right@OAF	6	6	31.3595	32.4327	-1.0732	6	6	7.31598e-05
MYH9	higher in Left&Right@OAF	Left&Right@NP/IAF	Left&Right@OAF	6	6	25.2051	30.6062	-5.40118	6	6	4.87585e-05
PLS3	higher in Left&Right@OAF	Left&Right@NP/IAF	Left&Right@OAF	6	6	25.1789	28.3371	-3.15828	6	6	3.75422e-05
PPIA	higher in Left&Right@OAF	Left&Right@NP/IAF	Left&Right@OAF	6	6	29.4969	30.8576	-1.3607	6	6	0.000100146
PRELP	higher in Left&Right@OAF	Left&Right@NP/IAF	Left&Right@OAF	6	6	36.6374	38.0287	-1.39133	6	6	0.000127983
SMOC1	higher in Left&Right@NP/IAF	Left&Right@NP/IAF	Left&Right@OAF	6	6	31.2732	29.4303	1.84293	6	6	4.42043e-06
THBS1	higher in Left&Right@OAF	Left&Right@NP/IAF	Left&Right@OAF	6	6	32.5401	35.7688	-3.22865	6	6	1.07252e-06
THBS4	higher in Left&Right@OAF	Left&Right@NP/IAF	Left&Right@OAF	6	6	29.9753	32.9227	-2.94738	6	6	4.46721e-06
YWHAZ	higher in Left&Right@OAF	Left&Right@NP/IAF	Left&Right@OAF	6	6	29.0264	30.2834	-1.25705	6	6	5.16016e-05

### Sheet: Sheet27
gene	status	group1	group2	Num of samples in group1	Num of samples in group2	average log2(LFQ) in group1	average log2(LFQ) in group2	log2(Fold change)	Num of valid values in group1	Num of valid values in group2
ACLY	higher in anterior & posterior@NP/IAF	Anterior & posterior@NP/IAF	Anterior & posterior@OAF	6	6	27.8265	25.7806	2.0459	1	5
ANP32A	higher in anterior & posterior@NP/IAF	Anterior & posterior@NP/IAF	Anterior & posterior@OAF	6	6	27.8264	25.7374	2.08902	1	4
ATP2A1	higher in anterior & posterior@NP/IAF	Anterior & posterior@NP/IAF	Anterior & posterior@OAF	6	6	27.492	24.8173	2.67472	3	2
ATP6V1E1	higher in anterior & posterior@NP/IAF	Anterior & posterior@NP/IAF	Anterior & posterior@OAF	6	6	29.0295	26.1224	2.90715	1	2
BCAM	higher in anterior & posterior@NP/IAF	Anterior & posterior@NP/IAF	Anterior & posterior@OAF	6	6	26.7387	23.8921	2.8466	1	1
CASQ1	higher in anterior & posterior@NP/IAF	Anterior & posterior@NP/IAF	Anterior & posterior@OAF	6	6	27.6329	24.2178	3.41513	2	4
CD55	higher in anterior & posterior@NP/IAF	Anterior & posterior@NP/IAF	Anterior & posterior@OAF	6	6	26.8263	24.6048	2.22145	2	1
CDH1	higher in anterior & posterior@NP/IAF	Anterior & posterior@NP/IAF	Anterior & posterior@OAF	6	6	29.9927	27.9444	2.04824	6	5
CHADL	higher in anterior & posterior@NP/IAF	Anterior & posterior@NP/IAF	Anterior & posterior@OAF	6	6	28.4351	26.4321	2.00304	6	5
CHPF	higher in anterior & posterior@NP/IAF	Anterior & posterior@NP/IAF	Anterior & posterior@OAF	6	6	27.0749	24.4316	2.64328	5	2
CHRDL2	higher in anterior & posterior@NP/IAF	Anterior & posterior@NP/IAF	Anterior & posterior@OAF	6	6	31.1464	29.0834	2.06307	6	6
CLSTN2	higher in anterior & posterior@NP/IAF	Anterior & posterior@NP/IAF	Anterior & posterior@OAF	6	6	27.975	25.5221	2.45295	4	1
COL3A1	higher in anterior & posterior@NP/IAF	Anterior & posterior@NP/IAF	Anterior & posterior@OAF	6	6	32.2197	30.2104	2.0093	6	6
COPA	higher in anterior & posterior@NP/IAF	Anterior & posterior@NP/IAF	Anterior & posterior@OAF	6	6	29.3609	26.5242	2.8367	2	3
CRLF1	higher in anterior & posterior@NP/IAF	Anterior & posterior@NP/IAF	Anterior & posterior@OAF	6	6	26.4703	22.6325	3.8378	1	1
CSPG4	higher in anterior & posterior@NP/IAF	Anterior & posterior@NP/IAF	Anterior & posterior@OAF	6	6	32.2691	30.1338	2.13527	6	6
DBNL	higher in anterior & posterior@NP/IAF	Anterior & posterior@NP/IAF	Anterior & posterior@OAF	6	6	29.3982	27.2292	2.16903	1	3
DKK3	higher in anterior & posterior@NP/IAF	Anterior & posterior@NP/IAF	Anterior & posterior@OAF	6	6	29.1806	27.1465	2.0341	6	5
DSC3	higher in anterior & posterior@NP/IAF	Anterior & posterior@NP/IAF	Anterior & posterior@OAF	6	6	28.9304	26.792	2.13837	6	4
EEA1	higher in anterior & posterior@NP/IAF	Anterior & posterior@NP/IAF	Anterior & posterior@OAF	6	6	30.0999	27.6013	2.49867	3	3
GALNT2	higher in anterior & posterior@NP/IAF	Anterior & posterior@NP/IAF	Anterior & posterior@OAF	6	6	30.1228	27.8456	2.27723	6	5
GTF3C4	higher in anterior & posterior@NP/IAF	Anterior & posterior@NP/IAF	Anterior & posterior@OAF	6	6	28.5851	26.4071	2.17803	3	1
INHBA	higher in anterior & posterior@NP/IAF	Anterior & posterior@NP/IAF	Anterior & posterior@OAF	6	6	30.1069	25.8229	4.28397	6	4
ISLR	higher in anterior & posterior@NP/IAF	Anterior & posterior@NP/IAF	Anterior & posterior@OAF	6	6	29.1571	26.9795	2.17761	6	5
KLKB1	higher in anterior & posterior@NP/IAF	Anterior & posterior@NP/IAF	Anterior & posterior@OAF	6	6	25.7793	22.4533	3.32603	4	1
KRT19	higher in anterior & posterior@NP/IAF	Anterior & posterior@NP/IAF	Anterior & posterior@OAF	6	6	31.1149	25.4662	5.64872	6	6
KRT8	higher in anterior & posterior@NP/IAF	Anterior & posterior@NP/IAF	Anterior & posterior@OAF	6	6	31.6302	25.2224	6.40782	6	6
LTF	higher in anterior & posterior@NP/IAF	Anterior & posterior@NP/IAF	Anterior & posterior@OAF	6	6	26.3372	24.1038	2.23337	1	3
MATN3	higher in anterior & posterior@NP/IAF	Anterior & posterior@NP/IAF	Anterior & posterior@OAF	6	6	31.5495	29.0984	2.45103	6	6
PROS1	higher in anterior & posterior@NP/IAF	Anterior & posterior@NP/IAF	Anterior & posterior@OAF	6	6	27.0183	24.8227	2.1956	6	3
RPS16	higher in anterior & posterior@NP/IAF	Anterior & posterior@NP/IAF	Anterior & posterior@OAF	6	6	29.2711	26.9401	2.33099	3	4
SLIT3	higher in anterior & posterior@NP/IAF	Anterior & posterior@NP/IAF	Anterior & posterior@OAF	6	6	27.4722	24.3415	3.1307	6	6
SLPI	higher in anterior & posterior@NP/IAF	Anterior & posterior@NP/IAF	Anterior & posterior@OAF	6	6	33.3629	31.2645	2.09839	6	5
TIMP3	higher in anterior & posterior@NP/IAF	Anterior & posterior@NP/IAF	Anterior & posterior@OAF	6	6	29.026	26.7216	2.30446	6	4
TNFRSF11B	higher in anterior & posterior@NP/IAF	Anterior & posterior@NP/IAF	Anterior & posterior@OAF	6	6	32.1118	29.8124	2.29938	6	6
TNNC1	higher in anterior & posterior@NP/IAF	Anterior & posterior@NP/IAF	Anterior & posterior@OAF	6	6	28.5096	26.3729	2.13673	3	3
TNNI1	higher in anterior & posterior@NP/IAF	Anterior & posterior@NP/IAF	Anterior & posterior@OAF	6	6	28.7936	26.582	2.2116	1	1
TPM1	higher in anterior & posterior@NP/IAF	Anterior & posterior@NP/IAF	Anterior & posterior@OAF	6	6	30.3527	27.903	2.44966	2	5
A1BG	higher in anterior & posterior@OAF	Anterior & posterior@NP/IAF	Anterior & posterior@OAF	6	6	19.1834	25.3317	-6.14835	1	4
ACTN1	higher in anterior & posterior@OAF	Anterior & posterior@NP/IAF	Anterior & posterior@OAF	6	6	25.9289	29.0669	-3.13807	4	6
AHNAK	higher in anterior & posterior@OAF	Anterior & posterior@NP/IAF	Anterior & posterior@OAF	6	6	28.5189	32.0607	-3.54185	6	6
AKR1A1	higher in anterior & posterior@OAF	Anterior & posterior@NP/IAF	Anterior & posterior@OAF	6	6	24.5893	27.5162	-2.9269	2	6
ALB	higher in anterior & posterior@OAF	Anterior & posterior@NP/IAF	Anterior & posterior@OAF	6	6	34.0111	36.3865	-2.37543	6	6
AMBP	higher in anterior & posterior@OAF	Anterior & posterior@NP/IAF	Anterior & posterior@OAF	6	6	26.0586	30.9096	-4.851	1	6
AOC2	higher in anterior & posterior@OAF	Anterior & posterior@NP/IAF	Anterior & posterior@OAF	6	6	24.7752	28.5255	-3.75023	5	6
APOA1	higher in anterior & posterior@OAF	Anterior & posterior@NP/IAF	Anterior & posterior@OAF	6	6	26.3673	30.5822	-4.21487	6	6
ATP5B	higher in anterior & posterior@OAF	Anterior & posterior@NP/IAF	Anterior & posterior@OAF	6	6	27.1564	29.3577	-2.20127	6	6
C2orf40	higher in anterior & posterior@OAF	Anterior & posterior@NP/IAF	Anterior & posterior@OAF	6	6	25.7112	28.23	-2.51882	3	5
C8A	higher in anterior & posterior@OAF	Anterior & posterior@NP/IAF	Anterior & posterior@OAF	6	6	22.0061	24.459	-2.45288	2	5
C8G	higher in anterior & posterior@OAF	Anterior & posterior@NP/IAF	Anterior & posterior@OAF	6	6	23.7773	25.9253	-2.14798	2	4
C9	higher in anterior & posterior@OAF	Anterior & posterior@NP/IAF	Anterior & posterior@OAF	6	6	23.8768	26.5741	-2.6973	5	5
CA1	higher in anterior & posterior@OAF	Anterior & posterior@NP/IAF	Anterior & posterior@OAF	6	6	26.0447	28.9671	-2.92245	3	6
CA2	higher in anterior & posterior@OAF	Anterior & posterior@NP/IAF	Anterior & posterior@OAF	6	6	24.8644	27.238	-2.37358	2	5
CALR	higher in anterior & posterior@OAF	Anterior & posterior@NP/IAF	Anterior & posterior@OAF	6	6	26.312	28.7044	-2.39235	5	6
CAP1	higher in anterior & posterior@OAF	Anterior & posterior@NP/IAF	Anterior & posterior@OAF	6	6	24.4651	27.3463	-2.88116	2	5
CAPZA2	higher in anterior & posterior@OAF	Anterior & posterior@NP/IAF	Anterior & posterior@OAF	6	6	25.2575	27.2599	-2.00238	2	6
CKMT2	higher in anterior & posterior@OAF	Anterior & posterior@NP/IAF	Anterior & posterior@OAF	6	6	18.3533	25.6583	-7.305	1	1
COL12A1	higher in anterior & posterior@OAF	Anterior & posterior@NP/IAF	Anterior & posterior@OAF	6	6	32.4547	34.9652	-2.51048	6	6
COL14A1	higher in anterior & posterior@OAF	Anterior & posterior@NP/IAF	Anterior & posterior@OAF	6	6	31.3158	33.8666	-2.55083	6	6
COL1A1	higher in anterior & posterior@OAF	Anterior & posterior@NP/IAF	Anterior & posterior@OAF	6	6	32.7216	35.9271	-3.2055	6	6
CTSD	higher in anterior & posterior@OAF	Anterior & posterior@NP/IAF	Anterior & posterior@OAF	6	6	25.5447	28.2219	-2.67725	2	5
CYB5R3	higher in anterior & posterior@OAF	Anterior & posterior@NP/IAF	Anterior & posterior@OAF	6	6	23.8403	26.888	-3.04773	2	6
DPYSL2	higher in anterior & posterior@OAF	Anterior & posterior@NP/IAF	Anterior & posterior@OAF	6	6	26.1425	28.2354	-2.09285	6	6
DPYSL3	higher in anterior & posterior@OAF	Anterior & posterior@NP/IAF	Anterior & posterior@OAF	6	6	24.6106	28.3203	-3.70969	4	5
F13A1	higher in anterior & posterior@OAF	Anterior & posterior@NP/IAF	Anterior & posterior@OAF	6	6	26.5011	28.892	-2.39082	6	6
FBLN1	higher in anterior & posterior@OAF	Anterior & posterior@NP/IAF	Anterior & posterior@OAF	6	6	28.4122	30.8881	-2.47595	6	6
FGA	higher in anterior & posterior@OAF	Anterior & posterior@NP/IAF	Anterior & posterior@OAF	6	6	24.6062	28.7403	-4.13402	6	6
FGB	higher in anterior & posterior@OAF	Anterior & posterior@NP/IAF	Anterior & posterior@OAF	6	6	25.4109	29.3972	-3.9863	6	6
FGG	higher in anterior & posterior@OAF	Anterior & posterior@NP/IAF	Anterior & posterior@OAF	6	6	25.5367	29.0519	-3.51515	6	6
FSCN1	higher in anterior & posterior@OAF	Anterior & posterior@NP/IAF	Anterior & posterior@OAF	6	6	24.1054	26.7953	-2.69	4	6
GC	higher in anterior & posterior@OAF	Anterior & posterior@NP/IAF	Anterior & posterior@OAF	6	6	23.2301	29.4544	-6.22431	3	5
GDI2	higher in anterior & posterior@OAF	Anterior & posterior@NP/IAF	Anterior & posterior@OAF	6	6	25.9816	28.5325	-2.55087	4	6
GNAI2	higher in anterior & posterior@OAF	Anterior & posterior@NP/IAF	Anterior & posterior@OAF	6	6	26.1824	28.2921	-2.10966	5	6
GSTP1	higher in anterior & posterior@OAF	Anterior & posterior@NP/IAF	Anterior & posterior@OAF	6	6	27.7917	30.0017	-2.21	6	6
HBA1	higher in anterior & posterior@OAF	Anterior & posterior@NP/IAF	Anterior & posterior@OAF	6	6	31.6898	34.0656	-2.37588	6	6
HBB	higher in anterior & posterior@OAF	Anterior & posterior@NP/IAF	Anterior & posterior@OAF	6	6	33.4927	35.9105	-2.41777	6	6
HIST2H2AC	higher in anterior & posterior@OAF	Anterior & posterior@NP/IAF	Anterior & posterior@OAF	6	6	27.7591	31.2213	-3.46214	6	5
HNRNPA1	higher in anterior & posterior@OAF	Anterior & posterior@NP/IAF	Anterior & posterior@OAF	6	6	24.779	27.0937	-2.31472	1	5
HNRNPA3	higher in anterior & posterior@OAF	Anterior & posterior@NP/IAF	Anterior & posterior@OAF	6	6	24.9935	27.5815	-2.588	4	5
HNRNPC	higher in anterior & posterior@OAF	Anterior & posterior@NP/IAF	Anterior & posterior@OAF	6	6	24.3647	26.8204	-2.45568	1	5
HNRNPL	higher in anterior & posterior@OAF	Anterior & posterior@NP/IAF	Anterior & posterior@OAF	6	6	22.4024	25.0867	-2.6843	1	2
HNRNPM	higher in anterior & posterior@OAF	Anterior & posterior@NP/IAF	Anterior & posterior@OAF	6	6	24.0503	26.4241	-2.37378	1	4
HPX	higher in anterior & posterior@OAF	Anterior & posterior@NP/IAF	Anterior & posterior@OAF	6	6	24.3149	29.1417	-4.8268	5	6
HRG	higher in anterior & posterior@OAF	Anterior & posterior@NP/IAF	Anterior & posterior@OAF	6	6	22.232	27.127	-4.89499	3	4
IDH2	higher in anterior & posterior@OAF	Anterior & posterior@NP/IAF	Anterior & posterior@OAF	6	6	20.5351	25.0962	-4.56105	2	2
IGHA1	higher in anterior & posterior@OAF	Anterior & posterior@NP/IAF	Anterior & posterior@OAF	6	6	23.2261	27.7624	-4.53632	4	6
IGHG2	higher in anterior & posterior@OAF	Anterior & posterior@NP/IAF	Anterior & posterior@OAF	6	6	26.0159	28.2489	-2.23299	4	6
IGJ	higher in anterior & posterior@OAF	Anterior & posterior@NP/IAF	Anterior & posterior@OAF	6	6	25.711	28.0522	-2.34117	2	3
IQGAP1	higher in anterior & posterior@OAF	Anterior & posterior@NP/IAF	Anterior & posterior@OAF	6	6	28.4639	31.1298	-2.66583	6	6
ITIH1	higher in anterior & posterior@OAF	Anterior & posterior@NP/IAF	Anterior & posterior@OAF	6	6	22.5435	27.898	-5.35447	4	6
ITIH2	higher in anterior & posterior@OAF	Anterior & posterior@NP/IAF	Anterior & posterior@OAF	6	6	23.355	27.3525	-3.99742	5	5
KERA	higher in anterior & posterior@OAF	Anterior & posterior@NP/IAF	Anterior & posterior@OAF	6	6	26.582	29.3975	-2.81549	3	5
KRT5	higher in anterior & posterior@OAF	Anterior & posterior@NP/IAF	Anterior & posterior@OAF	6	6	24.0511	26.2375	-2.1864	3	3
LAMA4	higher in anterior & posterior@OAF	Anterior & posterior@NP/IAF	Anterior & posterior@OAF	6	6	25.5559	28.2184	-2.66247	3	5
LAMB1	higher in anterior & posterior@OAF	Anterior & posterior@NP/IAF	Anterior & posterior@OAF	6	6	24.6444	27.3456	-2.70115	2	6
LAMB2	higher in anterior & posterior@OAF	Anterior & posterior@NP/IAF	Anterior & posterior@OAF	6	6	23.1339	29.6954	-6.56153	6	6
LAMC1	higher in anterior & posterior@OAF	Anterior & posterior@NP/IAF	Anterior & posterior@OAF	6	6	23.2641	30.1999	-6.93578	6	6
LMNA	higher in anterior & posterior@OAF	Anterior & posterior@NP/IAF	Anterior & posterior@OAF	6	6	30.7168	32.744	-2.02723	6	6
MAMDC2	higher in anterior & posterior@OAF	Anterior & posterior@NP/IAF	Anterior & posterior@OAF	6	6	24.6383	28.261	-3.62261	2	5
MFGE8	higher in anterior & posterior@OAF	Anterior & posterior@NP/IAF	Anterior & posterior@OAF	6	6	32.423	34.5533	-2.13035	6	6
MVP	higher in anterior & posterior@OAF	Anterior & posterior@NP/IAF	Anterior & posterior@OAF	6	6	23.7206	26.2125	-2.49183	3	5
MYH11	higher in anterior & posterior@OAF	Anterior & posterior@NP/IAF	Anterior & posterior@OAF	6	6	23.3473	26.1981	-2.85079	5	6
MYH9	higher in anterior & posterior@OAF	Anterior & posterior@NP/IAF	Anterior & posterior@OAF	6	6	25.4295	29.0217	-3.5922	6	6
MYL6B	higher in anterior & posterior@OAF	Anterior & posterior@NP/IAF	Anterior & posterior@OAF	6	6	23.1427	26.1281	-2.98537	4	4
MYOC	higher in anterior & posterior@OAF	Anterior & posterior@NP/IAF	Anterior & posterior@OAF	6	6	23.9602	29.5963	-5.63605	3	4
NCL	higher in anterior & posterior@OAF	Anterior & posterior@NP/IAF	Anterior & posterior@OAF	6	6	26.3595	28.8071	-2.44765	4	5
NID1	higher in anterior & posterior@OAF	Anterior & posterior@NP/IAF	Anterior & posterior@OAF	6	6	24.9789	28.6311	-3.65222	3	6
ORM1	higher in anterior & posterior@OAF	Anterior & posterior@NP/IAF	Anterior & posterior@OAF	6	6	27.5661	30.5269	-2.96085	6	6
PGLYRP2	higher in anterior & posterior@OAF	Anterior & posterior@NP/IAF	Anterior & posterior@OAF	6	6	23.1953	25.5836	-2.38827	2	3
PHPT1	higher in anterior & posterior@OAF	Anterior & posterior@NP/IAF	Anterior & posterior@OAF	6	6	20.8749	23.4658	-2.5909	1	1
PIGR	higher in anterior & posterior@OAF	Anterior & posterior@NP/IAF	Anterior & posterior@OAF	6	6	26.7349	29.942	-3.2071	1	1
PLEC	higher in anterior & posterior@OAF	Anterior & posterior@NP/IAF	Anterior & posterior@OAF	6	6	25.6282	28.3305	-2.70232	6	6
PLIN4	higher in anterior & posterior@OAF	Anterior & posterior@NP/IAF	Anterior & posterior@OAF	6	6	23.6095	26.7093	-3.0998	1	1
PLS3	higher in anterior & posterior@OAF	Anterior & posterior@NP/IAF	Anterior & posterior@OAF	6	6	24.8463	28.2115	-3.36523	4	6
PRDX2	higher in anterior & posterior@OAF	Anterior & posterior@NP/IAF	Anterior & posterior@OAF	6	6	27.0346	29.1143	-2.07968	6	6
RAB1A	higher in anterior & posterior@OAF	Anterior & posterior@NP/IAF	Anterior & posterior@OAF	6	6	24.4619	27.4467	-2.98483	3	4
RPL11	higher in anterior & posterior@OAF	Anterior & posterior@NP/IAF	Anterior & posterior@OAF	6	6	22.759	26.3348	-3.5758	1	1
RRBP1	higher in anterior & posterior@OAF	Anterior & posterior@NP/IAF	Anterior & posterior@OAF	6	6	23.9633	26.1151	-2.15175	4	4
S100A4	higher in anterior & posterior@OAF	Anterior & posterior@NP/IAF	Anterior & posterior@OAF	6	6	27.8326	29.9773	-2.14472	6	6
S100A9	higher in anterior & posterior@OAF	Anterior & posterior@NP/IAF	Anterior & posterior@OAF	6	6	22.288	26.1526	-3.86464	1	5
SELENBP1	higher in anterior & posterior@OAF	Anterior & posterior@NP/IAF	Anterior & posterior@OAF	6	6	24.7782	26.9622	-2.18391	2	5
SEMA3A	higher in anterior & posterior@OAF	Anterior & posterior@NP/IAF	Anterior & posterior@OAF	6	6	24.5934	26.8688	-2.27538	1	5
SERPINC1	higher in anterior & posterior@OAF	Anterior & posterior@NP/IAF	Anterior & posterior@OAF	6	6	23.2311	28.1849	-4.95377	3	6
SERPINF1	higher in anterior & posterior@OAF	Anterior & posterior@NP/IAF	Anterior & posterior@OAF	6	6	23.8439	31.5314	-7.68752	5	5
SERPINF2	higher in anterior & posterior@OAF	Anterior & posterior@NP/IAF	Anterior & posterior@OAF	6	6	19.5631	23.6991	-4.13598	1	4
SERPINH1	higher in anterior & posterior@OAF	Anterior & posterior@NP/IAF	Anterior & posterior@OAF	6	6	25.0664	28.0453	-2.97889	3	5
SFPQ	higher in anterior & posterior@OAF	Anterior & posterior@NP/IAF	Anterior & posterior@OAF	6	6	24.5155	26.5337	-2.01815	1	4
SOD2	higher in anterior & posterior@OAF	Anterior & posterior@NP/IAF	Anterior & posterior@OAF	6	6	25.6963	28.5373	-2.84096	4	5
SPTAN1	higher in anterior & posterior@OAF	Anterior & posterior@NP/IAF	Anterior & posterior@OAF	6	6	24.9612	27.9127	-2.95147	6	6
TAGLN	higher in anterior & posterior@OAF	Anterior & posterior@NP/IAF	Anterior & posterior@OAF	6	6	26.1146	28.3182	-2.20365	1	4
TAGLN2	higher in anterior & posterior@OAF	Anterior & posterior@NP/IAF	Anterior & posterior@OAF	6	6	24.4411	28.234	-3.79286	1	5
THBS1	higher in anterior & posterior@OAF	Anterior & posterior@NP/IAF	Anterior & posterior@OAF	6	6	32.3396	36.4113	-4.07175	6	6
THBS2	higher in anterior & posterior@OAF	Anterior & posterior@NP/IAF	Anterior & posterior@OAF	6	6	29.3788	32.0836	-2.70473	6	6
THBS4	higher in anterior & posterior@OAF	Anterior & posterior@NP/IAF	Anterior & posterior@OAF	6	6	29.8932	32.5979	-2.70467	6	6
TTR	higher in anterior & posterior@OAF	Anterior & posterior@NP/IAF	Anterior & posterior@OAF	6	6	24.303	28.4305	-4.1275	2	5
VAT1	higher in anterior & posterior@OAF	Anterior & posterior@NP/IAF	Anterior & posterior@OAF	6	6	24.4917	26.8478	-2.35614	2	5
VCL	higher in anterior & posterior@OAF	Anterior & posterior@NP/IAF	Anterior & posterior@OAF	6	6	25.6799	28.8128	-3.13283	6	6
VCP	higher in anterior & posterior@OAF	Anterior & posterior@NP/IAF	Anterior & posterior@OAF	6	6	25.0169	27.7273	-2.71038	5	6
VTN	higher in anterior & posterior@OAF	Anterior & posterior@NP/IAF	Anterior & posterior@OAF	6	6	23.1793	28.9416	-5.76233	1	6
YWHAQ	higher in anterior & posterior@OAF	Anterior & posterior@NP/IAF	Anterior & posterior@OAF	6	6	25.9017	28.2068	-2.30512	6	6

### Sheet: Sheet28
gene	status	group1	group2	Num of samples in group1	Num of samples in group2	Num of valid values in group1	Num of valid values in group2
CCL18	exclusive in anterior & posterior@NP/IAF	Anterior & posterior@NP/IAF	Anterior & posterior@OAF	6	6	6	0
CHID1	exclusive in anterior & posterior@NP/IAF	Anterior & posterior@NP/IAF	Anterior & posterior@OAF	6	6	5	0
CRISPLD1	exclusive in anterior & posterior@NP/IAF	Anterior & posterior@NP/IAF	Anterior & posterior@OAF	6	6	5	0
FCN3	exclusive in anterior & posterior@NP/IAF	Anterior & posterior@NP/IAF	Anterior & posterior@OAF	6	6	5	0
GNLY	exclusive in anterior & posterior@NP/IAF	Anterior & posterior@NP/IAF	Anterior & posterior@OAF	6	6	4	0
HHIP	exclusive in anterior & posterior@NP/IAF	Anterior & posterior@NP/IAF	Anterior & posterior@OAF	6	6	4	0
HIST1H1B	exclusive in anterior & posterior@NP/IAF	Anterior & posterior@NP/IAF	Anterior & posterior@OAF	6	6	4	0
IGF2	exclusive in anterior & posterior@NP/IAF	Anterior & posterior@NP/IAF	Anterior & posterior@OAF	6	6	4	0
PAPOLA	exclusive in anterior & posterior@NP/IAF	Anterior & posterior@NP/IAF	Anterior & posterior@OAF	6	6	4	0
S100A6	exclusive in anterior & posterior@NP/IAF	Anterior & posterior@NP/IAF	Anterior & posterior@OAF	6	6	6	0
WISP3	exclusive in anterior & posterior@NP/IAF	Anterior & posterior@NP/IAF	Anterior & posterior@OAF	6	6	4	0
SEPT7	exclusive in anterior & posterior@OAF	Anterior & posterior@NP/IAF	Anterior & posterior@OAF	6	6	0	6
SEPT11	exclusive in anterior & posterior@OAF	Anterior & posterior@NP/IAF	Anterior & posterior@OAF	6	6	0	4
ACTR2	exclusive in anterior & posterior@OAF	Anterior & posterior@NP/IAF	Anterior & posterior@OAF	6	6	0	5
ACTR3	exclusive in anterior & posterior@OAF	Anterior & posterior@NP/IAF	Anterior & posterior@OAF	6	6	0	4
AHSG	exclusive in anterior & posterior@OAF	Anterior & posterior@NP/IAF	Anterior & posterior@OAF	6	6	0	4
AKR1C1	exclusive in anterior & posterior@OAF	Anterior & posterior@NP/IAF	Anterior & posterior@OAF	6	6	0	5
ANXA7	exclusive in anterior & posterior@OAF	Anterior & posterior@NP/IAF	Anterior & posterior@OAF	6	6	0	6
APOBEC2	exclusive in anterior & posterior@OAF	Anterior & posterior@NP/IAF	Anterior & posterior@OAF	6	6	0	4
APOM	exclusive in anterior & posterior@OAF	Anterior & posterior@NP/IAF	Anterior & posterior@OAF	6	6	0	4
APRT	exclusive in anterior & posterior@OAF	Anterior & posterior@NP/IAF	Anterior & posterior@OAF	6	6	0	4
ARPC4	exclusive in anterior & posterior@OAF	Anterior & posterior@NP/IAF	Anterior & posterior@OAF	6	6	0	5
BLVRB	exclusive in anterior & posterior@OAF	Anterior & posterior@NP/IAF	Anterior & posterior@OAF	6	6	0	6
C1QBP	exclusive in anterior & posterior@OAF	Anterior & posterior@NP/IAF	Anterior & posterior@OAF	6	6	0	4
C1QTNF5	exclusive in anterior & posterior@OAF	Anterior & posterior@NP/IAF	Anterior & posterior@OAF	6	6	0	4
CALD1	exclusive in anterior & posterior@OAF	Anterior & posterior@NP/IAF	Anterior & posterior@OAF	6	6	0	4
CD81	exclusive in anterior & posterior@OAF	Anterior & posterior@NP/IAF	Anterior & posterior@OAF	6	6	0	5
CHD9	exclusive in anterior & posterior@OAF	Anterior & posterior@NP/IAF	Anterior & posterior@OAF	6	6	0	5
CNDP2	exclusive in anterior & posterior@OAF	Anterior & posterior@NP/IAF	Anterior & posterior@OAF	6	6	0	4
COL4A2	exclusive in anterior & posterior@OAF	Anterior & posterior@NP/IAF	Anterior & posterior@OAF	6	6	0	6
CRIP2	exclusive in anterior & posterior@OAF	Anterior & posterior@NP/IAF	Anterior & posterior@OAF	6	6	0	4
DDX17	exclusive in anterior & posterior@OAF	Anterior & posterior@NP/IAF	Anterior & posterior@OAF	6	6	0	5
DNASE1L3	exclusive in anterior & posterior@OAF	Anterior & posterior@NP/IAF	Anterior & posterior@OAF	6	6	0	4
EEF1B2	exclusive in anterior & posterior@OAF	Anterior & posterior@NP/IAF	Anterior & posterior@OAF	6	6	0	4
EEF1D	exclusive in anterior & posterior@OAF	Anterior & posterior@NP/IAF	Anterior & posterior@OAF	6	6	0	5
EIF2S1	exclusive in anterior & posterior@OAF	Anterior & posterior@NP/IAF	Anterior & posterior@OAF	6	6	0	4
EIF4A1	exclusive in anterior & posterior@OAF	Anterior & posterior@NP/IAF	Anterior & posterior@OAF	6	6	0	5
FABP4	exclusive in anterior & posterior@OAF	Anterior & posterior@NP/IAF	Anterior & posterior@OAF	6	6	0	4
GBE1	exclusive in anterior & posterior@OAF	Anterior & posterior@NP/IAF	Anterior & posterior@OAF	6	6	0	5
GLOD4	exclusive in anterior & posterior@OAF	Anterior & posterior@NP/IAF	Anterior & posterior@OAF	6	6	0	4
GLUD1	exclusive in anterior & posterior@OAF	Anterior & posterior@NP/IAF	Anterior & posterior@OAF	6	6	0	4
H2AFV	exclusive in anterior & posterior@OAF	Anterior & posterior@NP/IAF	Anterior & posterior@OAF	6	6	0	4
H2AFY	exclusive in anterior & posterior@OAF	Anterior & posterior@NP/IAF	Anterior & posterior@OAF	6	6	0	5
HBG1	exclusive in anterior & posterior@OAF	Anterior & posterior@NP/IAF	Anterior & posterior@OAF	6	6	0	4
HEBP2	exclusive in anterior & posterior@OAF	Anterior & posterior@NP/IAF	Anterior & posterior@OAF	6	6	0	4
HEXB	exclusive in anterior & posterior@OAF	Anterior & posterior@NP/IAF	Anterior & posterior@OAF	6	6	0	5
HNRNPH1	exclusive in anterior & posterior@OAF	Anterior & posterior@NP/IAF	Anterior & posterior@OAF	6	6	0	5
HP1BP3	exclusive in anterior & posterior@OAF	Anterior & posterior@NP/IAF	Anterior & posterior@OAF	6	6	0	4
IGFBP6	exclusive in anterior & posterior@OAF	Anterior & posterior@NP/IAF	Anterior & posterior@OAF	6	6	0	4
ILF3	exclusive in anterior & posterior@OAF	Anterior & posterior@NP/IAF	Anterior & posterior@OAF	6	6	0	4
KCTD12	exclusive in anterior & posterior@OAF	Anterior & posterior@NP/IAF	Anterior & posterior@OAF	6	6	0	4
LTA4H	exclusive in anterior & posterior@OAF	Anterior & posterior@NP/IAF	Anterior & posterior@OAF	6	6	0	4
MECP2	exclusive in anterior & posterior@OAF	Anterior & posterior@NP/IAF	Anterior & posterior@OAF	6	6	0	4
MFAP4	exclusive in anterior & posterior@OAF	Anterior & posterior@NP/IAF	Anterior & posterior@OAF	6	6	0	6
MYL12A	exclusive in anterior & posterior@OAF	Anterior & posterior@NP/IAF	Anterior & posterior@OAF	6	6	0	5
NAGK	exclusive in anterior & posterior@OAF	Anterior & posterior@NP/IAF	Anterior & posterior@OAF	6	6	0	4
NFIC	exclusive in anterior & posterior@OAF	Anterior & posterior@NP/IAF	Anterior & posterior@OAF	6	6	0	4
NSFL1C	exclusive in anterior & posterior@OAF	Anterior & posterior@NP/IAF	Anterior & posterior@OAF	6	6	0	5
OLFML1	exclusive in anterior & posterior@OAF	Anterior & posterior@NP/IAF	Anterior & posterior@OAF	6	6	0	5
OLFML3	exclusive in anterior & posterior@OAF	Anterior & posterior@NP/IAF	Anterior & posterior@OAF	6	6	0	4
PARVA	exclusive in anterior & posterior@OAF	Anterior & posterior@NP/IAF	Anterior & posterior@OAF	6	6	0	4
PCBP1	exclusive in anterior & posterior@OAF	Anterior & posterior@NP/IAF	Anterior & posterior@OAF	6	6	0	4
PDCD6	exclusive in anterior & posterior@OAF	Anterior & posterior@NP/IAF	Anterior & posterior@OAF	6	6	0	6
PLIN3	exclusive in anterior & posterior@OAF	Anterior & posterior@NP/IAF	Anterior & posterior@OAF	6	6	0	4
PNP	exclusive in anterior & posterior@OAF	Anterior & posterior@NP/IAF	Anterior & posterior@OAF	6	6	0	5
PRKAR1A	exclusive in anterior & posterior@OAF	Anterior & posterior@NP/IAF	Anterior & posterior@OAF	6	6	0	5
PRSS3P2	exclusive in anterior & posterior@OAF	Anterior & posterior@NP/IAF	Anterior & posterior@OAF	6	6	0	5
PURA	exclusive in anterior & posterior@OAF	Anterior & posterior@NP/IAF	Anterior & posterior@OAF	6	6	0	4
RAB11B	exclusive in anterior & posterior@OAF	Anterior & posterior@NP/IAF	Anterior & posterior@OAF	6	6	0	5
RAP1B	exclusive in anterior & posterior@OAF	Anterior & posterior@NP/IAF	Anterior & posterior@OAF	6	6	0	5
RBMX	exclusive in anterior & posterior@OAF	Anterior & posterior@NP/IAF	Anterior & posterior@OAF	6	6	0	4
RCN2	exclusive in anterior & posterior@OAF	Anterior & posterior@NP/IAF	Anterior & posterior@OAF	6	6	0	5
RPL12	exclusive in anterior & posterior@OAF	Anterior & posterior@NP/IAF	Anterior & posterior@OAF	6	6	0	4
RPL18	exclusive in anterior & posterior@OAF	Anterior & posterior@NP/IAF	Anterior & posterior@OAF	6	6	0	4
RPL27	exclusive in anterior & posterior@OAF	Anterior & posterior@NP/IAF	Anterior & posterior@OAF	6	6	0	4
RPL6	exclusive in anterior & posterior@OAF	Anterior & posterior@NP/IAF	Anterior & posterior@OAF	6	6	0	4
RPL9	exclusive in anterior & posterior@OAF	Anterior & posterior@NP/IAF	Anterior & posterior@OAF	6	6	0	4
RPN2	exclusive in anterior & posterior@OAF	Anterior & posterior@NP/IAF	Anterior & posterior@OAF	6	6	0	5
RPS2	exclusive in anterior & posterior@OAF	Anterior & posterior@NP/IAF	Anterior & posterior@OAF	6	6	0	4
RPS21	exclusive in anterior & posterior@OAF	Anterior & posterior@NP/IAF	Anterior & posterior@OAF	6	6	0	5
RPS28	exclusive in anterior & posterior@OAF	Anterior & posterior@NP/IAF	Anterior & posterior@OAF	6	6	0	4
RPS3A	exclusive in anterior & posterior@OAF	Anterior & posterior@NP/IAF	Anterior & posterior@OAF	6	6	0	4
RPS4X	exclusive in anterior & posterior@OAF	Anterior & posterior@NP/IAF	Anterior & posterior@OAF	6	6	0	4
RPS5	exclusive in anterior & posterior@OAF	Anterior & posterior@NP/IAF	Anterior & posterior@OAF	6	6	0	5
RSU1	exclusive in anterior & posterior@OAF	Anterior & posterior@NP/IAF	Anterior & posterior@OAF	6	6	0	4
S100B	exclusive in anterior & posterior@OAF	Anterior & posterior@NP/IAF	Anterior & posterior@OAF	6	6	0	4
SAA1	exclusive in anterior & posterior@OAF	Anterior & posterior@NP/IAF	Anterior & posterior@OAF	6	6	0	5
SDCBP	exclusive in anterior & posterior@OAF	Anterior & posterior@NP/IAF	Anterior & posterior@OAF	6	6	0	4
SERPINA4	exclusive in anterior & posterior@OAF	Anterior & posterior@NP/IAF	Anterior & posterior@OAF	6	6	0	5
SERPINB1	exclusive in anterior & posterior@OAF	Anterior & posterior@NP/IAF	Anterior & posterior@OAF	6	6	0	5
SERPINB6	exclusive in anterior & posterior@OAF	Anterior & posterior@NP/IAF	Anterior & posterior@OAF	6	6	0	5
SH3BGRL3	exclusive in anterior & posterior@OAF	Anterior & posterior@NP/IAF	Anterior & posterior@OAF	6	6	0	4
SKP1	exclusive in anterior & posterior@OAF	Anterior & posterior@NP/IAF	Anterior & posterior@OAF	6	6	0	5
SLC1A4	exclusive in anterior & posterior@OAF	Anterior & posterior@NP/IAF	Anterior & posterior@OAF	6	6	0	6
SLC44A2	exclusive in anterior & posterior@OAF	Anterior & posterior@NP/IAF	Anterior & posterior@OAF	6	6	0	4
SSB	exclusive in anterior & posterior@OAF	Anterior & posterior@NP/IAF	Anterior & posterior@OAF	6	6	0	4
SSR4	exclusive in anterior & posterior@OAF	Anterior & posterior@NP/IAF	Anterior & posterior@OAF	6	6	0	4
SYNCRIP	exclusive in anterior & posterior@OAF	Anterior & posterior@NP/IAF	Anterior & posterior@OAF	6	6	0	5
THY1	exclusive in anterior & posterior@OAF	Anterior & posterior@NP/IAF	Anterior & posterior@OAF	6	6	0	4
TNNI2	exclusive in anterior & posterior@OAF	Anterior & posterior@NP/IAF	Anterior & posterior@OAF	6	6	0	4
TPM4	exclusive in anterior & posterior@OAF	Anterior & posterior@NP/IAF	Anterior & posterior@OAF	6	6	0	4
TSN	exclusive in anterior & posterior@OAF	Anterior & posterior@NP/IAF	Anterior & posterior@OAF	6	6	0	5
TUBB2A	exclusive in anterior & posterior@OAF	Anterior & posterior@NP/IAF	Anterior & posterior@OAF	6	6	0	4

### Sheet: Sheet29
gene	status	group1	group2	Num of samples in group1	Num of samples in group2	average log2(LFQ) in group1	average log2(LFQ) in group2	log2(Fold change)	Num of valid values in group1	Num of valid values in group2	p-value
ANXA2	higher in anterior & posterior@OAF	Anterior & posterior@NP/IAF	Anterior & posterior@OAF	6	6	33.1086	34.1082	-0.99965	6	6	8.90091e-05
ANXA4	higher in anterior & posterior@OAF	Anterior & posterior@NP/IAF	Anterior & posterior@OAF	6	6	30.6322	32.444	-1.81182	6	6	4.90949e-06
ANXA6	higher in anterior & posterior@OAF	Anterior & posterior@NP/IAF	Anterior & posterior@OAF	6	6	28.9743	30.7435	-1.76922	6	6	2.50247e-05
APOD	higher in anterior & posterior@NP/IAF	Anterior & posterior@NP/IAF	Anterior & posterior@OAF	6	6	34.3642	31.6689	2.69527	6	6	1.59616e-05
BGN	higher in anterior & posterior@OAF	Anterior & posterior@NP/IAF	Anterior & posterior@OAF	6	6	37.1982	38.8465	-1.6483	6	6	4.58224e-06
C1S	higher in anterior & posterior@NP/IAF	Anterior & posterior@NP/IAF	Anterior & posterior@OAF	6	6	32.1048	30.4732	1.63157	6	6	8.22464e-06
CD109	higher in anterior & posterior@NP/IAF	Anterior & posterior@NP/IAF	Anterior & posterior@OAF	6	6	32.7117	31.0071	1.70457	6	6	1.24028e-05
COL11A1	higher in anterior & posterior@NP/IAF	Anterior & posterior@NP/IAF	Anterior & posterior@OAF	6	6	33.2584	31.7235	1.53482	6	6	3.07862e-06
COL5A1	higher in anterior & posterior@NP/IAF	Anterior & posterior@NP/IAF	Anterior & posterior@OAF	6	6	31.677	30.0299	1.64708	6	6	1.45538e-05
COL6A1	higher in anterior & posterior@OAF	Anterior & posterior@NP/IAF	Anterior & posterior@OAF	6	6	35.8625	38.1083	-2.24582	6	6	7.23945e-05
COL6A2	higher in anterior & posterior@OAF	Anterior & posterior@NP/IAF	Anterior & posterior@OAF	6	6	35.1948	37.1301	-1.9353	6	6	4.2452e-05
COL6A3	higher in anterior & posterior@OAF	Anterior & posterior@NP/IAF	Anterior & posterior@OAF	6	6	37.2861	39.1299	-1.8438	6	6	1.7135e-05
EDIL3	higher in anterior & posterior@NP/IAF	Anterior & posterior@NP/IAF	Anterior & posterior@OAF	6	6	32.0096	30.5176	1.49197	6	6	4.16545e-05
HIST1H2BL	higher in anterior & posterior@OAF	Anterior & posterior@NP/IAF	Anterior & posterior@OAF	6	6	29.8573	32.0784	-2.22113	6	6	2.5804e-06
IL17B	higher in anterior & posterior@NP/IAF	Anterior & posterior@NP/IAF	Anterior & posterior@OAF	6	6	32.0453	29.4447	2.60058	6	6	1.21272e-05
OGN	higher in anterior & posterior@OAF	Anterior & posterior@NP/IAF	Anterior & posterior@OAF	6	6	35.4624	37.6198	-2.15748	6	6	4.58363e-05
PDGFRL	higher in anterior & posterior@NP/IAF	Anterior & posterior@NP/IAF	Anterior & posterior@OAF	6	6	29.7275	28.5209	1.20657	6	6	3.15227e-05
PRELP	higher in anterior & posterior@OAF	Anterior & posterior@NP/IAF	Anterior & posterior@OAF	6	6	36.5158	38.4338	-1.91805	6	6	4.62388e-05
QSOX1	higher in anterior & posterior@NP/IAF	Anterior & posterior@NP/IAF	Anterior & posterior@OAF	6	6	32.3037	30.479	1.82465	6	6	3.35819e-06
SEMA3C	higher in anterior & posterior@NP/IAF	Anterior & posterior@NP/IAF	Anterior & posterior@OAF	6	6	29.836	27.2994	2.53658	6	6	1.36604e-06
SERPINA5	higher in anterior & posterior@NP/IAF	Anterior & posterior@NP/IAF	Anterior & posterior@OAF	6	6	34.0912	32.4529	1.63833	6	6	9.73535e-06
SERPINE2	higher in anterior & posterior@NP/IAF	Anterior & posterior@NP/IAF	Anterior & posterior@OAF	6	6	32.8544	31.3326	1.52182	6	6	2.73793e-05
SERPING1	higher in anterior & posterior@NP/IAF	Anterior & posterior@NP/IAF	Anterior & posterior@OAF	6	6	32.9129	30.9671	1.94575	6	6	6.55212e-05
XYLT1	higher in anterior & posterior@NP/IAF	Anterior & posterior@NP/IAF	Anterior & posterior@OAF	6	6	31.8719	30.1932	1.6787	6	6	0.000105889
YWHAZ	higher in anterior & posterior@OAF	Anterior & posterior@NP/IAF	Anterior & posterior@OAF	6	6	28.8722	30.2059	-1.33365	6	6	5.87079e-08

### Sheet: Sheet30
gene	status	group1	group2	Num of samples in group1	Num of samples in group2	average log2(LFQ) in group1	average log2(LFQ) in group2	log2(Fold change)	Num of valid values in group1	Num of valid values in group2
APCS	higher in NP	NP	NP/IAF	3	12	28.2411	26.0024	2.2387	1	1
CAV1	higher in NP	NP	NP/IAF	3	12	29.1975	27.0564	2.14111	2	9
CD5L	higher in NP	NP	NP/IAF	3	12	27.3883	25.1364	2.25188	2	4
CDC42	higher in NP	NP	NP/IAF	3	12	26.6036	24.4927	2.1109	1	1
DPYSL3	higher in NP	NP	NP/IAF	3	12	27.184	24.4422	2.74178	1	8
GLO1	higher in NP	NP	NP/IAF	3	12	26.8259	24.6849	2.14097	1	3
HRG	higher in NP	NP	NP/IAF	3	12	25.1582	22.712	2.4462	1	6
HUWE1	higher in NP	NP	NP/IAF	3	12	29.9859	26.1927	3.7932	1	2
IGHA1	higher in NP	NP	NP/IAF	3	12	24.9916	22.7726	2.21902	2	8
PGD	higher in NP	NP	NP/IAF	3	12	26.4511	24.0058	2.44535	2	1
RDX	higher in NP	NP	NP/IAF	3	12	25.9302	23.7876	2.14255	1	2
RPN2	higher in NP	NP	NP/IAF	3	12	25.9009	23.8759	2.025	1	1
RRBP1	higher in NP	NP	NP/IAF	3	12	26.6048	24.4837	2.12106	2	8
SERPINF2	higher in NP	NP	NP/IAF	3	12	24.5827	22.5527	2.03	2	3
TTR	higher in NP	NP	NP/IAF	3	12	26.666	24.1393	2.52678	2	4
B4GAT1	higher in NP/IAF	NP	NP/IAF	3	12	24.3182	26.6671	-2.3489	1	1
C8B	higher in NP/IAF	NP	NP/IAF	3	12	22.3235	24.7852	-2.46166	2	9
DCD	higher in NP/IAF	NP	NP/IAF	3	12	26.5028	28.5149	-2.0121	1	1
DDX39B	higher in NP/IAF	NP	NP/IAF	3	12	26.1422	28.1926	-2.0504	1	5
ITGAV	higher in NP/IAF	NP	NP/IAF	3	12	26.498	28.5611	-2.06305	2	8
ITIH4	higher in NP/IAF	NP	NP/IAF	3	12	22.8431	26.3601	-3.51701	2	12
MPZ	higher in NP/IAF	NP	NP/IAF	3	12	26.4775	29.7597	-3.2822	1	1
PON1	higher in NP/IAF	NP	NP/IAF	3	12	21.8682	23.9103	-2.0421	1	4
PRPH	higher in NP/IAF	NP	NP/IAF	3	12	22.1722	25.8415	-3.6693	1	1
SLC2A1	higher in NP/IAF	NP	NP/IAF	3	12	24.1551	26.7184	-2.5633	1	1
VPS35	higher in NP/IAF	NP	NP/IAF	3	12	24.2613	26.5063	-2.24497	1	3

### Sheet: Sheet31
gene	status	group1	group2	Num of samples in group1	Num of samples in group2	Num of valid values in group1	Num of valid values in group2
EEF1B2	exclusive in NP	NP	NP/IAF	3	12	2	0
HSPA4	exclusive in NP	NP	NP/IAF	3	12	2	0
HSPD1	exclusive in NP	NP	NP/IAF	3	12	2	0
RAB5C	exclusive in NP	NP	NP/IAF	3	12	2	0
CCT8	exclusive in NP/IAF	NP	NP/IAF	3	12	0	7
SERPIND1	exclusive in NP/IAF	NP	NP/IAF	3	12	0	8

### Sheet: Sheet32
gene	status	group1	group2	Num of samples in group1	Num of samples in group2	average log2(LFQ) in group1	average log2(LFQ) in group2	log2(Fold change)	Num of valid values in group1	Num of valid values in group2
APOD	higher in IAF	IAF	OAF	6	12	33.2353	31.0333	2.20202	6	12
CHRD	higher in IAF	IAF	OAF	6	12	28.818	26.8129	2.0051	4	8
CLSTN2	higher in IAF	IAF	OAF	6	12	28.0395	25.5221	2.51737	4	1
CYFIP1	higher in IAF	IAF	OAF	6	12	26.1985	23.8036	2.3949	1	1
DKK3	higher in IAF	IAF	OAF	6	12	28.9379	26.7644	2.17354	6	9
DPP4	higher in IAF	IAF	OAF	6	12	27.2529	24.9719	2.28095	2	2
DSP	higher in IAF	IAF	OAF	6	12	32.1436	29.9878	2.1558	1	2
GGT2	higher in IAF	IAF	OAF	6	12	28.3327	25.7038	2.62885	1	2
H3F3A	higher in IAF	IAF	OAF	6	12	29.3708	27.0303	2.34045	2	5
ITM2B	higher in IAF	IAF	OAF	6	12	27.5526	25.5524	2.0002	2	4
KRT19	higher in IAF	IAF	OAF	6	12	27.3156	25.0957	2.21996	6	11
KRT8	higher in IAF	IAF	OAF	6	12	28.874	25.1894	3.68465	6	10
LCP1	higher in IAF	IAF	OAF	6	12	28.7264	26.5545	2.17191	2	7
MATN3	higher in IAF	IAF	OAF	6	12	31.1896	28.9487	2.24084	6	12
MECP2	higher in IAF	IAF	OAF	6	12	28.8251	25.6584	3.16671	1	9
PHB2	higher in IAF	IAF	OAF	6	12	26.8573	24.7584	2.0989	1	4
RNASE6	higher in IAF	IAF	OAF	6	12	26.9072	24.8551	2.05207	1	3
SLIT3	higher in IAF	IAF	OAF	6	12	27.7153	24.5215	3.19377	6	8
TPR	higher in IAF	IAF	OAF	6	12	26.5691	24.3764	2.1927	1	1
VEGFA	higher in IAF	IAF	OAF	6	12	27.4335	24.9763	2.45715	2	1
A1BG	higher in OAF	IAF	OAF	6	12	22.7012	26.4797	-3.77848	2	10
ACTN1	higher in OAF	IAF	OAF	6	12	25.8651	28.9244	-3.05932	6	12
AKR1B1	higher in OAF	IAF	OAF	6	12	22.9081	25.8175	-2.90944	1	7
AOC2	higher in OAF	IAF	OAF	6	12	25.8063	28.5938	-2.78742	4	12
APOA4	higher in OAF	IAF	OAF	6	12	24.1838	26.404	-2.22017	5	12
APOC1	higher in OAF	IAF	OAF	6	12	26.6996	28.8483	-2.1487	1	5
ATP5B	higher in OAF	IAF	OAF	6	12	27.3788	29.6589	-2.28012	6	12
AZGP1	higher in OAF	IAF	OAF	6	12	26.2133	28.6995	-2.4862	4	11
BLVRB	higher in OAF	IAF	OAF	6	12	24.8051	27.3525	-2.54738	3	10
C4BPA	higher in OAF	IAF	OAF	6	12	23.4875	25.9285	-2.44101	3	10
C8A	higher in OAF	IAF	OAF	6	12	22.8508	24.9777	-2.12686	1	9
C8G	higher in OAF	IAF	OAF	6	12	23.8248	26.6101	-2.78528	3	10
C9	higher in OAF	IAF	OAF	6	12	22.5802	26.9886	-4.40846	3	11
CA1	higher in OAF	IAF	OAF	6	12	26.6165	29.2333	-2.61676	2	12
CA2	higher in OAF	IAF	OAF	6	12	25.4687	27.7908	-2.32207	2	10
CALR	higher in OAF	IAF	OAF	6	12	26.8685	29.0012	-2.13269	6	12
CANX	higher in OAF	IAF	OAF	6	12	24.5802	26.6855	-2.1053	1	12
CAP1	higher in OAF	IAF	OAF	6	12	24.4464	27.452	-3.00561	4	11
CAPZA2	higher in OAF	IAF	OAF	6	12	24.7207	27.1403	-2.41965	4	12
CDSN	higher in OAF	IAF	OAF	6	12	25.0984	28.3512	-3.2528	1	1
CFL2	higher in OAF	IAF	OAF	6	12	23.5501	25.753	-2.20287	2	6
CHD9	higher in OAF	IAF	OAF	6	12	25.623	27.905	-2.28196	2	11
CMPK1	higher in OAF	IAF	OAF	6	12	24.9834	27.5813	-2.59793	1	4
COL1A1	higher in OAF	IAF	OAF	6	12	33.2695	35.6107	-2.34119	6	12
COL4A2	higher in OAF	IAF	OAF	6	12	23.9986	27.9649	-3.96638	2	11
CRP	higher in OAF	IAF	OAF	6	12	24.4352	28.8529	-4.41765	1	2
CTSB	higher in OAF	IAF	OAF	6	12	24.2825	26.7304	-2.44791	4	8
DDAH2	higher in OAF	IAF	OAF	6	12	24.0256	26.3161	-2.29049	1	7
DPYSL3	higher in OAF	IAF	OAF	6	12	25.9798	28.2676	-2.28778	4	11
ENO3	higher in OAF	IAF	OAF	6	12	26.6589	29.0261	-2.36724	6	10
F11	higher in OAF	IAF	OAF	6	12	24.5935	27.4918	-2.8983	1	1
F2	higher in OAF	IAF	OAF	6	12	22.6755	26.1509	-3.47539	5	12
FGA	higher in OAF	IAF	OAF	6	12	25.7839	29.7421	-3.95823	6	12
FGB	higher in OAF	IAF	OAF	6	12	26.8371	30.467	-3.62996	6	12
FGG	higher in OAF	IAF	OAF	6	12	27.0061	30.3768	-3.37069	6	12
FLNA	higher in OAF	IAF	OAF	6	12	26.392	28.9139	-2.52183	6	12
GC	higher in OAF	IAF	OAF	6	12	27.2993	29.8114	-2.51213	3	11
H1FX	higher in OAF	IAF	OAF	6	12	24.0616	26.431	-2.36937	1	10
HBD	higher in OAF	IAF	OAF	6	12	28.9052	30.9233	-2.01814	6	12
HMGB1	higher in OAF	IAF	OAF	6	12	25.113	27.3844	-2.27144	1	8
HNRNPA1	higher in OAF	IAF	OAF	6	12	24.711	27.0024	-2.29137	1	11
HPX	higher in OAF	IAF	OAF	6	12	25.2522	30.1311	-4.87893	5	12
HRG	higher in OAF	IAF	OAF	6	12	25.054	27.4966	-2.44262	3	10
IGFBP6	higher in OAF	IAF	OAF	6	12	23.2088	26.9539	-3.74507	1	8
IGHA1	higher in OAF	IAF	OAF	6	12	25.3972	28.3714	-2.97418	1	12
IGHG1	higher in OAF	IAF	OAF	6	12	31.0893	33.2447	-2.15531	6	12
IGHG2	higher in OAF	IAF	OAF	6	12	26.1118	29.0199	-2.90808	3	12
IGHG3	higher in OAF	IAF	OAF	6	12	24.1094	27.9973	-3.88794	2	8
IGHM	higher in OAF	IAF	OAF	6	12	22.3495	25.3562	-3.00675	2	10
IGKV4-1	higher in OAF	IAF	OAF	6	12	26.0807	29.5359	-3.4552	1	1
IGLC6	higher in OAF	IAF	OAF	6	12	26.4383	28.4886	-2.05024	3	9
ITIH1	higher in OAF	IAF	OAF	6	12	23.8579	28.9573	-5.09936	2	12
ITIH2	higher in OAF	IAF	OAF	6	12	25.0273	27.791	-2.76373	5	11
KERA	higher in OAF	IAF	OAF	6	12	26.1141	28.3494	-2.23533	2	11
LAMA2	higher in OAF	IAF	OAF	6	12	24.9686	27.2628	-2.29422	1	11
LAMA4	higher in OAF	IAF	OAF	6	12	24.3734	28.8919	-4.51847	3	11
LAMB1	higher in OAF	IAF	OAF	6	12	24.2367	27.813	-3.57631	3	12
LAMC1	higher in OAF	IAF	OAF	6	12	24.0327	30.7649	-6.7323	4	12
MDH2	higher in OAF	IAF	OAF	6	12	25.0243	27.2433	-2.219	5	10
MFGE8	higher in OAF	IAF	OAF	6	12	32.2092	34.3668	-2.15759	6	12
MPO	higher in OAF	IAF	OAF	6	12	24.1775	26.7002	-2.52265	1	4
MYH11	higher in OAF	IAF	OAF	6	12	24.013	26.8165	-2.80342	6	12
MYH9	higher in OAF	IAF	OAF	6	12	24.6764	29.814	-5.13754	6	12
MYL12A	higher in OAF	IAF	OAF	6	12	23.7158	27.2338	-3.51802	1	10
MYL3	higher in OAF	IAF	OAF	6	12	26.3817	28.4692	-2.08752	5	8
MYL6B	higher in OAF	IAF	OAF	6	12	24.1899	27.0126	-2.82262	4	8
MYOC	higher in OAF	IAF	OAF	6	12	23.0162	28.0362	-5.01998	1	9
NID1	higher in OAF	IAF	OAF	6	12	25.8901	28.9589	-3.06878	2	12
NT5E	higher in OAF	IAF	OAF	6	12	25.7582	27.8975	-2.13928	2	12
PLEC	higher in OAF	IAF	OAF	6	12	25.898	28.3306	-2.43266	6	12
PLG	higher in OAF	IAF	OAF	6	12	22.4505	26.425	-3.97446	2	12
PLS3	higher in OAF	IAF	OAF	6	12	24.2458	28.2743	-4.02849	5	12
PON1	higher in OAF	IAF	OAF	6	12	19.0033	23.7654	-4.76211	1	7
PVR	higher in OAF	IAF	OAF	6	12	24.8378	28.397	-3.5592	1	2
SERPINA7	higher in OAF	IAF	OAF	6	12	24.8669	28.0741	-3.2072	1	1
SERPINC1	higher in OAF	IAF	OAF	6	12	23.5993	29.0507	-5.4514	3	12
SERPIND1	higher in OAF	IAF	OAF	6	12	22.1284	24.4855	-2.35712	2	7
SERPINF1	higher in OAF	IAF	OAF	6	12	25.3944	31.176	-5.78153	4	11
SERPINH1	higher in OAF	IAF	OAF	6	12	25.0718	28.2342	-3.16235	5	11
SPTAN1	higher in OAF	IAF	OAF	6	12	25.782	27.9444	-2.1624	6	12
TAGLN2	higher in OAF	IAF	OAF	6	12	26.1607	28.1778	-2.01713	5	11
TPM1	higher in OAF	IAF	OAF	6	12	27.065	29.1632	-2.09822	5	10
TPM3	higher in OAF	IAF	OAF	6	12	28.1172	30.2201	-2.10288	5	12
TTR	higher in OAF	IAF	OAF	6	12	25.7343	29.1736	-3.43934	3	11
UTRN	higher in OAF	IAF	OAF	6	12	25.3546	27.5028	-2.14824	1	5
VCL	higher in OAF	IAF	OAF	6	12	25.9839	29.0343	-3.05036	6	12
VCP	higher in OAF	IAF	OAF	6	12	26.0081	28.1417	-2.13357	5	12

### Sheet: Sheet33
gene	status	group1	group2	Num of samples in group1	Num of samples in group2	Num of valid values in group1	Num of valid values in group2
HHIP	exclusive in IAF	IAF	OAF	6	12	4	0
SEPT11	exclusive in OAF	IAF	OAF	6	12	0	9
AKR1C1	exclusive in OAF	IAF	OAF	6	12	0	9
ALDH2	exclusive in OAF	IAF	OAF	6	12	0	8
APCS	exclusive in OAF	IAF	OAF	6	12	0	9
APEX1	exclusive in OAF	IAF	OAF	6	12	0	7
APOA2	exclusive in OAF	IAF	OAF	6	12	0	8
APOBEC2	exclusive in OAF	IAF	OAF	6	12	0	7
APOC3	exclusive in OAF	IAF	OAF	6	12	0	7
C1QBP	exclusive in OAF	IAF	OAF	6	12	0	7
CD47	exclusive in OAF	IAF	OAF	6	12	0	9
CRIP2	exclusive in OAF	IAF	OAF	6	12	0	8
CSTB	exclusive in OAF	IAF	OAF	6	12	0	8
DDOST	exclusive in OAF	IAF	OAF	6	12	0	10
DEK	exclusive in OAF	IAF	OAF	6	12	0	7
EEF1B2	exclusive in OAF	IAF	OAF	6	12	0	9
GLOD4	exclusive in OAF	IAF	OAF	6	12	0	7
GPX1	exclusive in OAF	IAF	OAF	6	12	0	7
H2AFY	exclusive in OAF	IAF	OAF	6	12	0	8
HEBP2	exclusive in OAF	IAF	OAF	6	12	0	8
HNRNPH1	exclusive in OAF	IAF	OAF	6	12	0	10
HNRNPH3	exclusive in OAF	IAF	OAF	6	12	0	7
HNRNPR	exclusive in OAF	IAF	OAF	6	12	0	9
HSPA9	exclusive in OAF	IAF	OAF	6	12	0	10
HSPD1	exclusive in OAF	IAF	OAF	6	12	0	7
IGHG4	exclusive in OAF	IAF	OAF	6	12	0	7
KCTD12	exclusive in OAF	IAF	OAF	6	12	0	8
KNG1	exclusive in OAF	IAF	OAF	6	12	0	11
LRG1	exclusive in OAF	IAF	OAF	6	12	0	8
LTBP1	exclusive in OAF	IAF	OAF	6	12	0	8
MFAP4	exclusive in OAF	IAF	OAF	6	12	0	12
NAGK	exclusive in OAF	IAF	OAF	6	12	0	8
NAP1L1	exclusive in OAF	IAF	OAF	6	12	0	8
NFIC	exclusive in OAF	IAF	OAF	6	12	0	7
OLFML1	exclusive in OAF	IAF	OAF	6	12	0	10
ORM2	exclusive in OAF	IAF	OAF	6	12	0	11
PARVA	exclusive in OAF	IAF	OAF	6	12	0	8
PGD	exclusive in OAF	IAF	OAF	6	12	0	8
PNP	exclusive in OAF	IAF	OAF	6	12	0	8
PPP2R1A	exclusive in OAF	IAF	OAF	6	12	0	7
PRKAR1A	exclusive in OAF	IAF	OAF	6	12	0	9
PURA	exclusive in OAF	IAF	OAF	6	12	0	9
RBMX	exclusive in OAF	IAF	OAF	6	12	0	7
RPLP0	exclusive in OAF	IAF	OAF	6	12	0	11
RPS13	exclusive in OAF	IAF	OAF	6	12	0	9
RPS2	exclusive in OAF	IAF	OAF	6	12	0	8
SBSPON	exclusive in OAF	IAF	OAF	6	12	0	10
SNX3	exclusive in OAF	IAF	OAF	6	12	0	7
SRSF7	exclusive in OAF	IAF	OAF	6	12	0	7
SYNM	exclusive in OAF	IAF	OAF	6	12	0	7
THY1	exclusive in OAF	IAF	OAF	6	12	0	9
TNMD	exclusive in OAF	IAF	OAF	6	12	0	9
USP5	exclusive in OAF	IAF	OAF	6	12	0	8
XRCC5	exclusive in OAF	IAF	OAF	6	12	0	8

### Sheet: Sheet34
gene	status	group1	group2	Num of samples in group1	Num of samples in group2	average log2(LFQ) in group1	average log2(LFQ) in group2	log2(Fold change)	Num of valid values in group1	Num of valid values in group2	p-value
AHNAK	higher in OAF	IAF	OAF	6	12	29.2102	32.2852	-3.075	6	12	2.36752e-06
ALB	higher in OAF	IAF	OAF	6	12	34.2065	36.8708	-2.66433	6	12	2.37762e-05
AMBP	higher in OAF	IAF	OAF	6	12	25.4069	31.0635	-5.65657	4	12	8.81523e-06
ANXA5	higher in OAF	IAF	OAF	6	12	32.0961	33.0915	-0.995392	6	12	5.14721e-05
APOA1	higher in OAF	IAF	OAF	6	12	27.6776	31.5221	-3.84445	6	12	7.69705e-05
C1S	higher in IAF	IAF	OAF	6	12	31.6879	30.2199	1.46792	6	12	3.2332e-05
CHRDL2	higher in IAF	IAF	OAF	6	12	31.5274	28.9303	2.59707	6	12	2.7969e-05
COL11A1	higher in IAF	IAF	OAF	6	12	32.7963	31.643	1.15327	6	12	2.60617e-05
COL12A1	higher in OAF	IAF	OAF	6	12	31.6706	35.0272	-3.35651	6	12	2.63664e-06
COL14A1	higher in OAF	IAF	OAF	6	12	30.784	34.0505	-3.26653	6	12	4.94593e-05
COL5A1	higher in IAF	IAF	OAF	6	12	31.3723	29.6866	1.68573	6	12	3.97912e-07
CTSD	higher in OAF	IAF	OAF	6	12	26.9761	28.1855	-1.20936	6	11	2.96585e-07
CXCL12	higher in IAF	IAF	OAF	6	12	29.488	27.6838	1.80422	6	11	0.00010872
EDIL3	higher in IAF	IAF	OAF	6	12	31.5493	30.1677	1.38154	6	12	1.76922e-05
FBLN1	higher in OAF	IAF	OAF	6	12	27.6028	30.6109	-3.00814	6	12	9.19385e-05
FBN1	higher in OAF	IAF	OAF	6	12	32.232	33.0382	-0.806225	6	12	0.000104915
GSTP1	higher in OAF	IAF	OAF	6	12	28.7528	29.9005	-1.14774	6	12	1.57609e-05
HIST1H2BL	higher in OAF	IAF	OAF	6	12	29.9731	31.9844	-2.01131	6	12	1.41947e-05
IL17B	higher in IAF	IAF	OAF	6	12	31.3799	28.8319	2.548	6	12	6.18051e-05
INHBA	higher in IAF	IAF	OAF	6	12	29.89	25.8521	4.03795	6	8	1.30796e-05
LAMB2	higher in OAF	IAF	OAF	6	12	24.2774	30.3322	-6.05489	5	12	1.1596e-07
LMNA	higher in OAF	IAF	OAF	6	12	30.9564	32.7988	-1.84238	6	12	2.4762e-06
MXRA5	higher in IAF	IAF	OAF	6	12	31.4757	29.3607	2.11494	6	12	1.54518e-06
ORM1	higher in OAF	IAF	OAF	6	12	28.5041	31.5825	-3.07843	6	12	6.33212e-05
PDGFC	higher in IAF	IAF	OAF	6	12	29.1282	27.8414	1.28675	6	11	6.2505e-05
PDGFRL	higher in IAF	IAF	OAF	6	12	30.062	28.4611	1.60099	6	12	9.43473e-06
QSOX1	higher in IAF	IAF	OAF	6	12	32.0647	29.9229	2.14188	6	12	0.000106201
RNASE4	higher in IAF	IAF	OAF	6	12	33.2053	32.0784	1.12685	6	12	0.000100441
SERPINA5	higher in IAF	IAF	OAF	6	12	33.8757	32.1426	1.73311	6	12	7.63642e-07
SERPINE2	higher in IAF	IAF	OAF	6	12	32.4509	30.9049	1.54602	6	12	4.16054e-05
SMOC1	higher in IAF	IAF	OAF	6	12	30.988	29.4502	1.53781	6	12	9.9007e-05
SOD1	higher in OAF	IAF	OAF	6	12	28.8712	29.7669	-0.895748	5	12	0.000105179
THBS1	higher in OAF	IAF	OAF	6	12	32.7053	36.0901	-3.38477	6	12	9.6835e-08
THBS2	higher in OAF	IAF	OAF	6	12	29.6201	31.7827	-2.16262	6	12	1.40288e-05
THBS3	higher in IAF	IAF	OAF	6	12	31.1559	29.8129	1.34299	6	12	0.0001056
THBS4	higher in OAF	IAF	OAF	6	12	30.9551	32.7603	-1.80521	6	12	2.71407e-05
TNFRSF11B	higher in IAF	IAF	OAF	6	12	31.6381	29.454	2.18412	6	12	8.84925e-05
VIT	higher in IAF	IAF	OAF	6	12	30.6309	28.7466	1.88438	6	12	1.44374e-05
VTN	higher in OAF	IAF	OAF	6	12	24.056	29.9819	-5.92592	4	12	1.262e-05

### Sheet: Sheet35
gene	status	group1	group2	Num of samples in group1	Num of samples in group2	average log2(LFQ) in group1	average log2(LFQ) in group2	log2(Fold change)	Num of valid values in group1	Num of valid values in group2
BCAN	higher in NP	NP	OAF	3	12	32.2389	29.6268	2.61205	3	7
CCL18	higher in NP	NP	OAF	3	12	30.4312	27.4507	2.98047	3	3
CD109	higher in NP	NP	OAF	3	12	33.0746	30.9443	2.13028	3	12
CHRDL2	higher in NP	NP	OAF	3	12	31.2915	28.9303	2.36123	3	12
CLSTN1	higher in NP	NP	OAF	3	12	29.7893	27.145	2.64432	3	11
CLSTN2	higher in NP	NP	OAF	3	12	27.697	25.5221	2.1749	3	1
CTSF	higher in NP	NP	OAF	3	12	27.1284	24.7267	2.40165	1	2
DKK3	higher in NP	NP	OAF	3	12	29.6268	26.7644	2.86242	3	9
DPP4	higher in NP	NP	OAF	3	12	27.1923	24.9719	2.2203	2	2
ENPP2	higher in NP	NP	OAF	3	12	30.2253	28.0498	2.17552	3	11
EPHX1	higher in NP	NP	OAF	3	12	30.5419	25.3065	5.2354	1	1
FSTL1	higher in NP	NP	OAF	3	12	28.2327	25.9389	2.29383	3	4
KRT19	higher in NP	NP	OAF	3	12	32.2163	25.0957	7.12068	3	11
KRT8	higher in NP	NP	OAF	3	12	32.1932	25.1894	7.00383	3	10
MATN3	higher in NP	NP	OAF	3	12	31.6915	28.9487	2.74277	3	12
MDK	higher in NP	NP	OAF	3	12	28.5718	25.9697	2.60206	3	5
PLTP	higher in NP	NP	OAF	3	12	28.3876	25.9876	2.39995	3	10
PPP1R7	higher in NP	NP	OAF	3	12	27.0185	24.7116	2.30693	1	3
PROS1	higher in NP	NP	OAF	3	12	28.4458	25.3775	3.06832	3	5
QSOX1	higher in NP	NP	OAF	3	12	32.1453	29.9229	2.22248	3	12
RSU1	higher in NP	NP	OAF	3	12	27.5381	25.2768	2.26134	1	7
SEMA3C	higher in NP	NP	OAF	3	12	29.8348	27.3622	2.47256	3	12
SLIT3	higher in NP	NP	OAF	3	12	28.9724	24.5215	4.45092	3	8
TIMP3	higher in NP	NP	OAF	3	12	29.9017	26.5446	3.35711	3	7
VAPA	higher in NP	NP	OAF	3	12	25.7617	23.1997	2.562	1	1
A1BG	higher in OAF	NP	OAF	3	12	23.2387	26.4797	-3.24093	2	10
ACTN1	higher in OAF	NP	OAF	3	12	26.3652	28.9244	-2.55918	2	12
ADH1B	higher in OAF	NP	OAF	3	12	22.955	26.5131	-3.55807	1	3
AFM	higher in OAF	NP	OAF	3	12	23.1156	26.0901	-2.97453	1	7
AHNAK	higher in OAF	NP	OAF	3	12	29.4396	32.2852	-2.84558	3	12
ALB	higher in OAF	NP	OAF	3	12	34.0151	36.8708	-2.85574	3	12
AMBP	higher in OAF	NP	OAF	3	12	24.8987	31.0635	-6.16472	2	12
AOC2	higher in OAF	NP	OAF	3	12	24.9018	28.5938	-3.69192	2	12
APOA1	higher in OAF	NP	OAF	3	12	27.6234	31.5221	-3.89863	3	12
APOA4	higher in OAF	NP	OAF	3	12	23.9347	26.404	-2.46924	3	12
APOC3	higher in OAF	NP	OAF	3	12	23.6975	26.8116	-3.11411	1	7
ARHGDIA	higher in OAF	NP	OAF	3	12	25.8305	28.6985	-2.868	1	12
ARPC2	higher in OAF	NP	OAF	3	12	24.5195	26.5962	-2.07673	1	8
ASPN	higher in OAF	NP	OAF	3	12	30.8394	32.8698	-2.03035	3	12
ATP5A1	higher in OAF	NP	OAF	3	12	26.5482	29.05	-2.50183	3	12
ATP5B	higher in OAF	NP	OAF	3	12	25.8041	29.6589	-3.85482	3	12
C1QB	higher in OAF	NP	OAF	3	12	25.7001	27.7288	-2.02873	1	4
C5	higher in OAF	NP	OAF	3	12	22.0705	24.193	-2.12257	3	12
C7	higher in OAF	NP	OAF	3	12	24.1615	26.2673	-2.1058	1	5
C8A	higher in OAF	NP	OAF	3	12	22.8857	24.9777	-2.09196	2	9
C8B	higher in OAF	NP	OAF	3	12	22.3235	24.62	-2.29649	2	11
C9	higher in OAF	NP	OAF	3	12	23.3295	26.9886	-3.65916	3	11
CA1	higher in OAF	NP	OAF	3	12	25.7806	29.2333	-3.45266	1	12
CA2	higher in OAF	NP	OAF	3	12	24.5109	27.7908	-3.27987	1	10
CALR	higher in OAF	NP	OAF	3	12	25.4909	29.0012	-3.51028	3	12
CAP1	higher in OAF	NP	OAF	3	12	24.9874	27.452	-2.46462	3	11
CFL1	higher in OAF	NP	OAF	3	12	26.8294	29.341	-2.51164	2	12
COL14A1	higher in OAF	NP	OAF	3	12	31.1697	34.0505	-2.88079	3	12
COL1A1	higher in OAF	NP	OAF	3	12	30.7248	35.6107	-4.88591	3	12
COL6A1	higher in OAF	NP	OAF	3	12	35.7136	38.0328	-2.31917	3	12
COL6A2	higher in OAF	NP	OAF	3	12	35.0525	37.0675	-2.01501	3	12
DCN	higher in OAF	NP	OAF	3	12	35.3503	37.4732	-2.12295	3	12
ENO3	higher in OAF	NP	OAF	3	12	25.7459	29.0261	-3.28022	3	10
F13A1	higher in OAF	NP	OAF	3	12	26.2783	28.4404	-2.16202	3	12
F2	higher in OAF	NP	OAF	3	12	23.6856	26.1509	-2.46528	2	12
FGA	higher in OAF	NP	OAF	3	12	24.068	29.7421	-5.67411	3	12
FGB	higher in OAF	NP	OAF	3	12	25.9454	30.467	-4.52161	3	12
FGG	higher in OAF	NP	OAF	3	12	25.4163	30.3768	-4.96051	3	12
FMOD	higher in OAF	NP	OAF	3	12	35.6521	37.6654	-2.01332	3	12
GSTP1	higher in OAF	NP	OAF	3	12	27.6019	29.9005	-2.29864	3	12
HBA1	higher in OAF	NP	OAF	3	12	31.5201	33.998	-2.47789	3	12
HBB	higher in OAF	NP	OAF	3	12	33.6268	35.8686	-2.24181	3	12
HIST1H4A	higher in OAF	NP	OAF	3	12	30.0372	32.2523	-2.21513	3	12
HIST2H2AC	higher in OAF	NP	OAF	3	12	27.6289	30.7856	-3.15671	3	11
HNRNPD	higher in OAF	NP	OAF	3	12	24.3836	26.8912	-2.50757	1	9
HPX	higher in OAF	NP	OAF	3	12	25.3807	30.1311	-4.75038	2	12
HRG	higher in OAF	NP	OAF	3	12	25.1582	27.4966	-2.33845	1	10
HRNR	higher in OAF	NP	OAF	3	12	25.2425	28.9904	-3.74795	1	2
HSPB1	higher in OAF	NP	OAF	3	12	27.6743	29.8145	-2.14018	3	12
HSPD1	higher in OAF	NP	OAF	3	12	23.8331	25.9825	-2.14948	2	7
IGHA1	higher in OAF	NP	OAF	3	12	24.9916	28.3714	-3.37978	2	12
IGHG1	higher in OAF	NP	OAF	3	12	30.8726	33.2447	-2.37209	3	12
IGHG2	higher in OAF	NP	OAF	3	12	26.5932	29.0199	-2.42665	2	12
IGHV5-51	higher in OAF	NP	OAF	3	12	26.1437	28.3971	-2.2534	1	1
ITIH1	higher in OAF	NP	OAF	3	12	23.0091	28.9573	-5.94816	1	12
ITIH2	higher in OAF	NP	OAF	3	12	22.6081	27.791	-5.18289	1	11
ITIH4	higher in OAF	NP	OAF	3	12	22.8431	25.7183	-2.87523	2	11
KLKB1	higher in OAF	NP	OAF	3	12	23.5029	26.291	-2.78803	3	5
KNG1	higher in OAF	NP	OAF	3	12	25.2824	28.2797	-2.99734	1	11
LAMA4	higher in OAF	NP	OAF	3	12	24.97	28.8919	-3.92193	3	11
LAMB1	higher in OAF	NP	OAF	3	12	25.3032	27.813	-2.50981	1	12
LAMC1	higher in OAF	NP	OAF	3	12	23.7732	30.7649	-6.99178	3	12
LMNA	higher in OAF	NP	OAF	3	12	30.6482	32.7988	-2.15061	3	12
LMNB2	higher in OAF	NP	OAF	3	12	26.2441	28.3411	-2.09699	1	12
MYH11	higher in OAF	NP	OAF	3	12	23.2651	26.8165	-3.55134	3	12
MYH9	higher in OAF	NP	OAF	3	12	25.8414	29.814	-3.97262	3	12
MYL12A	higher in OAF	NP	OAF	3	12	24.6236	27.2338	-2.61022	1	10
MYLPF	higher in OAF	NP	OAF	3	12	26.1296	28.5065	-2.37692	2	9
NCL	higher in OAF	NP	OAF	3	12	26.605	28.8055	-2.20053	2	11
NES	higher in OAF	NP	OAF	3	12	27.6529	30.577	-2.92411	2	10
NPM1	higher in OAF	NP	OAF	3	12	25.5107	28.377	-2.86632	1	10
OGN	higher in OAF	NP	OAF	3	12	34.5783	37.3414	-2.76317	3	12
ORM1	higher in OAF	NP	OAF	3	12	28.1297	31.5825	-3.45282	3	12
ORM2	higher in OAF	NP	OAF	3	12	25.7472	29.2452	-3.49795	1	11
PGLYRP2	higher in OAF	NP	OAF	3	12	23.5948	25.8899	-2.29512	2	7
PRDX5	higher in OAF	NP	OAF	3	12	25.2471	27.5859	-2.33882	2	12
PRELP	higher in OAF	NP	OAF	3	12	36.1587	38.2313	-2.07257	3	12
PRPH	higher in OAF	NP	OAF	3	12	22.1722	26.2869	-4.11472	1	6
RPS4X	higher in OAF	NP	OAF	3	12	24.6503	26.7889	-2.13863	1	6
S100A9	higher in OAF	NP	OAF	3	12	22.8001	26.5765	-3.7764	1	11
SERPINA4	higher in OAF	NP	OAF	3	12	22.8172	25.5521	-2.73491	1	8
SERPINC1	higher in OAF	NP	OAF	3	12	23.6706	29.0507	-5.3801	1	12
SLC2A1	higher in OAF	NP	OAF	3	12	24.1551	26.7935	-2.6384	1	1
SOD2	higher in OAF	NP	OAF	3	12	25.9946	28.5901	-2.59558	3	11
SPTAN1	higher in OAF	NP	OAF	3	12	25.6616	27.9444	-2.2828	3	12
THBS2	higher in OAF	NP	OAF	3	12	29.6529	31.7827	-2.1298	3	12
THBS4	higher in OAF	NP	OAF	3	12	30.1654	32.7603	-2.59489	3	12
TPM1	higher in OAF	NP	OAF	3	12	26.7264	29.1632	-2.43678	3	10
TPM2	higher in OAF	NP	OAF	3	12	27.6073	29.784	-2.17672	2	10
TPM3	higher in OAF	NP	OAF	3	12	27.3331	30.2201	-2.88702	3	12
TTR	higher in OAF	NP	OAF	3	12	26.666	29.1736	-2.50759	2	11
TUBB	higher in OAF	NP	OAF	3	12	25.7229	27.8342	-2.11129	1	9
VCP	higher in OAF	NP	OAF	3	12	24.6289	28.1417	-3.51277	3	12
VTN	higher in OAF	NP	OAF	3	12	22.9114	29.9819	-7.07049	1	12

### Sheet: Sheet36
gene	status	group1	group2	Num of samples in group1	Num of samples in group2	Num of valid values in group1	Num of valid values in group2
ATP6AP2	exclusive in NP	NP	OAF	3	12	2	0
DDB1	exclusive in NP	NP	OAF	3	12	2	0
GALNT5	exclusive in NP	NP	OAF	3	12	2	0
HHIP	exclusive in NP	NP	OAF	3	12	3	0
METRNL	exclusive in NP	NP	OAF	3	12	2	0
NEO1	exclusive in NP	NP	OAF	3	12	2	0
OLFML2A	exclusive in NP	NP	OAF	3	12	2	0
S100A6	exclusive in NP	NP	OAF	3	12	3	0
WISP3	exclusive in NP	NP	OAF	3	12	2	0
ACLY	exclusive in OAF	NP	OAF	3	12	0	10
ACTR2	exclusive in OAF	NP	OAF	3	12	0	10
ACTR3	exclusive in OAF	NP	OAF	3	12	0	10
AHCY	exclusive in OAF	NP	OAF	3	12	0	7
AHSG	exclusive in OAF	NP	OAF	3	12	0	10
AKR1B1	exclusive in OAF	NP	OAF	3	12	0	7
ALDH1A1	exclusive in OAF	NP	OAF	3	12	0	7
ALDH2	exclusive in OAF	NP	OAF	3	12	0	8
ANP32A	exclusive in OAF	NP	OAF	3	12	0	7
APEX1	exclusive in OAF	NP	OAF	3	12	0	7
APOA2	exclusive in OAF	NP	OAF	3	12	0	8
APOBEC2	exclusive in OAF	NP	OAF	3	12	0	7
APOM	exclusive in OAF	NP	OAF	3	12	0	7
ARHGDIB	exclusive in OAF	NP	OAF	3	12	0	7
ATP2B4	exclusive in OAF	NP	OAF	3	12	0	7
BLVRB	exclusive in OAF	NP	OAF	3	12	0	10
C1QBP	exclusive in OAF	NP	OAF	3	12	0	7
C2orf40	exclusive in OAF	NP	OAF	3	12	0	11
C8G	exclusive in OAF	NP	OAF	3	12	0	10
CCT3	exclusive in OAF	NP	OAF	3	12	0	7
CCT8	exclusive in OAF	NP	OAF	3	12	0	10
CD47	exclusive in OAF	NP	OAF	3	12	0	9
CD59	exclusive in OAF	NP	OAF	3	12	0	7
CHD9	exclusive in OAF	NP	OAF	3	12	0	11
COL4A2	exclusive in OAF	NP	OAF	3	12	0	11
CRIP2	exclusive in OAF	NP	OAF	3	12	0	8
CSRP1	exclusive in OAF	NP	OAF	3	12	0	12
CSTB	exclusive in OAF	NP	OAF	3	12	0	8
DDAH2	exclusive in OAF	NP	OAF	3	12	0	7
DEK	exclusive in OAF	NP	OAF	3	12	0	7
EIF4A1	exclusive in OAF	NP	OAF	3	12	0	10
EIF5A	exclusive in OAF	NP	OAF	3	12	0	11
EPB41L2	exclusive in OAF	NP	OAF	3	12	0	10
F5	exclusive in OAF	NP	OAF	3	12	0	7
FABP4	exclusive in OAF	NP	OAF	3	12	0	10
FBLN5	exclusive in OAF	NP	OAF	3	12	0	11
GC	exclusive in OAF	NP	OAF	3	12	0	11
GLOD4	exclusive in OAF	NP	OAF	3	12	0	7
GPX1	exclusive in OAF	NP	OAF	3	12	0	7
GSTM2	exclusive in OAF	NP	OAF	3	12	0	9
GSTM3	exclusive in OAF	NP	OAF	3	12	0	8
H2AFV	exclusive in OAF	NP	OAF	3	12	0	10
H2AFY	exclusive in OAF	NP	OAF	3	12	0	8
HBG1	exclusive in OAF	NP	OAF	3	12	0	9
HEBP2	exclusive in OAF	NP	OAF	3	12	0	8
HEXB	exclusive in OAF	NP	OAF	3	12	0	8
HMGB1	exclusive in OAF	NP	OAF	3	12	0	8
HNRNPA1	exclusive in OAF	NP	OAF	3	12	0	11
HNRNPA3	exclusive in OAF	NP	OAF	3	12	0	11
HNRNPC	exclusive in OAF	NP	OAF	3	12	0	11
HNRNPH1	exclusive in OAF	NP	OAF	3	12	0	10
HNRNPH3	exclusive in OAF	NP	OAF	3	12	0	7
HNRNPR	exclusive in OAF	NP	OAF	3	12	0	9
HNRNPU	exclusive in OAF	NP	OAF	3	12	0	11
HP1BP3	exclusive in OAF	NP	OAF	3	12	0	8
IGFBP6	exclusive in OAF	NP	OAF	3	12	0	8
IGHG4	exclusive in OAF	NP	OAF	3	12	0	7
IGHM	exclusive in OAF	NP	OAF	3	12	0	10
ILF3	exclusive in OAF	NP	OAF	3	12	0	9
KCTD12	exclusive in OAF	NP	OAF	3	12	0	8
KERA	exclusive in OAF	NP	OAF	3	12	0	11
LAMA2	exclusive in OAF	NP	OAF	3	12	0	11
LBP	exclusive in OAF	NP	OAF	3	12	0	9
LCP1	exclusive in OAF	NP	OAF	3	12	0	7
LRG1	exclusive in OAF	NP	OAF	3	12	0	8
LTBP1	exclusive in OAF	NP	OAF	3	12	0	8
MECP2	exclusive in OAF	NP	OAF	3	12	0	9
MFAP4	exclusive in OAF	NP	OAF	3	12	0	12
MYOC	exclusive in OAF	NP	OAF	3	12	0	9
NAGK	exclusive in OAF	NP	OAF	3	12	0	8
NAP1L1	exclusive in OAF	NP	OAF	3	12	0	8
NFIC	exclusive in OAF	NP	OAF	3	12	0	7
NNMT	exclusive in OAF	NP	OAF	3	12	0	11
NUCB2	exclusive in OAF	NP	OAF	3	12	0	11
OLFML1	exclusive in OAF	NP	OAF	3	12	0	10
OLFML3	exclusive in OAF	NP	OAF	3	12	0	9
PARVA	exclusive in OAF	NP	OAF	3	12	0	8
PDCD6	exclusive in OAF	NP	OAF	3	12	0	10
PFKL	exclusive in OAF	NP	OAF	3	12	0	9
PFKM	exclusive in OAF	NP	OAF	3	12	0	8
PGLS	exclusive in OAF	NP	OAF	3	12	0	7
PGM2	exclusive in OAF	NP	OAF	3	12	0	8
PLIN3	exclusive in OAF	NP	OAF	3	12	0	9
PNP	exclusive in OAF	NP	OAF	3	12	0	8
PPP2CB	exclusive in OAF	NP	OAF	3	12	0	7
PRKAR1A	exclusive in OAF	NP	OAF	3	12	0	9
PURA	exclusive in OAF	NP	OAF	3	12	0	9
RAB2A	exclusive in OAF	NP	OAF	3	12	0	7
RAP1B	exclusive in OAF	NP	OAF	3	12	0	7
RCN2	exclusive in OAF	NP	OAF	3	12	0	10
RPL12	exclusive in OAF	NP	OAF	3	12	0	8
RPL17	exclusive in OAF	NP	OAF	3	12	0	9
RPL18	exclusive in OAF	NP	OAF	3	12	0	8
RPL6	exclusive in OAF	NP	OAF	3	12	0	8
RPLP0	exclusive in OAF	NP	OAF	3	12	0	11
RPS2	exclusive in OAF	NP	OAF	3	12	0	8
RPS3A	exclusive in OAF	NP	OAF	3	12	0	8
SAA1	exclusive in OAF	NP	OAF	3	12	0	11
SBSPON	exclusive in OAF	NP	OAF	3	12	0	10
SERPINB6	exclusive in OAF	NP	OAF	3	12	0	10
SERPIND1	exclusive in OAF	NP	OAF	3	12	0	7
SFPQ	exclusive in OAF	NP	OAF	3	12	0	7
SH3BGRL3	exclusive in OAF	NP	OAF	3	12	0	7
SLC1A4	exclusive in OAF	NP	OAF	3	12	0	9
SRSF1	exclusive in OAF	NP	OAF	3	12	0	9
SRSF7	exclusive in OAF	NP	OAF	3	12	0	7
SSB	exclusive in OAF	NP	OAF	3	12	0	8
SYNCRIP	exclusive in OAF	NP	OAF	3	12	0	11
TAGLN2	exclusive in OAF	NP	OAF	3	12	0	11
THY1	exclusive in OAF	NP	OAF	3	12	0	9
TNMD	exclusive in OAF	NP	OAF	3	12	0	9
TPD52L2	exclusive in OAF	NP	OAF	3	12	0	7
TPT1	exclusive in OAF	NP	OAF	3	12	0	7
TSN	exclusive in OAF	NP	OAF	3	12	0	9
TWF2	exclusive in OAF	NP	OAF	3	12	0	8
XRCC5	exclusive in OAF	NP	OAF	3	12	0	8
XRCC6	exclusive in OAF	NP	OAF	3	12	0	11

### Sheet: Sheet37
gene	status	group1	group2	Num of samples in group1	Num of samples in group2	average log2(LFQ) in group1	average log2(LFQ) in group2	log2(Fold change)	Num of valid values in group1	Num of valid values in group2	p-value
APOD	higher in NP	NP	OAF	3	12	34.328	31.0333	3.29469	3	12	2.38452e-06
ARF4	higher in OAF	NP	OAF	3	12	26.9546	28.0414	-1.08682	2	12	2.06707e-05
ATP1A1	higher in OAF	NP	OAF	3	12	25.8758	27.3711	-1.49531	2	11	2.66965e-05
BGN	higher in OAF	NP	OAF	3	12	36.3287	38.6915	-2.36278	3	12	0.000114692
C1S	higher in NP	NP	OAF	3	12	32.05	30.2199	1.83003	3	12	2.20981e-06
CFB	higher in NP	NP	OAF	3	12	32.0906	30.9688	1.12183	3	12	1.08515e-05
CILP2	higher in OAF	NP	OAF	3	12	35.3727	36.5073	-1.1346	3	12	5.87372e-05
COL12A1	higher in OAF	NP	OAF	3	12	32.6192	35.0272	-2.40793	3	12	9.54484e-05
COL5A1	higher in NP	NP	OAF	3	12	31.8246	29.6866	2.13807	3	12	2.20294e-08
CP	higher in NP	NP	OAF	3	12	33.4852	31.6845	1.80066	3	12	5.16333e-05
CSPG4	higher in NP	NP	OAF	3	12	32.5724	29.9202	2.65216	3	12	7.62411e-09
CXCL12	higher in NP	NP	OAF	3	12	29.9129	27.6838	2.22909	3	11	1.3965e-06
DAG1	higher in NP	NP	OAF	3	12	27.8095	25.9997	1.80982	2	9	1.1886e-05
FBN1	higher in OAF	NP	OAF	3	12	31.6959	33.0382	-1.34236	3	12	7.42957e-07
GAPDH	higher in OAF	NP	OAF	3	12	31.7982	33.0904	-1.2922	3	12	1.44698e-07
GBE1	higher in OAF	NP	OAF	3	12	24.2456	25.8324	-1.58683	2	10	7.0984e-06
GNAI2	higher in OAF	NP	OAF	3	12	26.3869	28.2509	-1.86407	3	12	2.96653e-06
HIST1H2BL	higher in OAF	NP	OAF	3	12	29.2117	31.9844	-2.77271	3	12	8.00961e-07
HNRNPA2B1	higher in OAF	NP	OAF	3	12	26.4854	28.54	-2.05452	3	12	2.20192e-06
IL17B	higher in NP	NP	OAF	3	12	31.7851	28.8319	2.95317	3	12	1.2749e-05
INHBA	higher in NP	NP	OAF	3	12	30.7156	25.8521	4.86357	3	8	3.78625e-06
KAL1	higher in NP	NP	OAF	3	12	29.2619	27.0868	2.17508	3	10	1.44668e-06
LAMB2	higher in OAF	NP	OAF	3	12	23.8566	30.3322	-6.47565	3	12	4.69235e-06
LECT2	higher in NP	NP	OAF	3	12	32.4705	31.045	1.42548	3	12	9.77515e-05
MATN2	higher in OAF	NP	OAF	3	12	31.0138	32.258	-1.24425	3	12	9.267e-05
MFI2	higher in NP	NP	OAF	3	12	31.8505	30.0244	1.82614	3	12	3.40344e-05
MSN	higher in OAF	NP	OAF	3	12	28.8533	30.27	-1.41667	3	12	1.25439e-06
MXRA5	higher in NP	NP	OAF	3	12	31.5453	29.3607	2.18458	3	12	6.40888e-05
MYL6	higher in OAF	NP	OAF	3	12	25.9611	28.0518	-2.09077	2	11	3.31833e-05
NID1	higher in OAF	NP	OAF	3	12	24.5208	28.9589	-4.43808	2	12	1.07663e-08
PDGFRL	higher in NP	NP	OAF	3	12	29.9823	28.4611	1.52124	3	12	2.24403e-07
PGAM2	higher in OAF	NP	OAF	3	12	26.9598	29.241	-2.28119	2	12	3.61894e-06
PLS3	higher in OAF	NP	OAF	3	12	25.614	28.2743	-2.66028	2	12	3.17894e-05
RCN3	higher in OAF	NP	OAF	3	12	29.4074	30.6593	-1.25192	3	12	9.69588e-05
RPS8	higher in OAF	NP	OAF	3	12	25.1264	27.5208	-2.39432	3	11	3.80211e-05
SERPINA5	higher in NP	NP	OAF	3	12	34.1731	32.1426	2.03052	3	12	1.40359e-07
SERPINE2	higher in NP	NP	OAF	3	12	32.7449	30.9049	1.83999	3	12	6.85438e-06
SERPINF1	higher in OAF	NP	OAF	3	12	25.6959	31.176	-5.48005	3	11	4.38868e-09
SERPING1	higher in NP	NP	OAF	3	12	32.5682	30.6686	1.89958	3	12	7.45344e-05
SRPX2	higher in OAF	NP	OAF	3	12	31.5226	33.2614	-1.73885	3	12	4.27816e-07
THBS1	higher in OAF	NP	OAF	3	12	32.2226	36.0901	-3.86749	3	12	6.54512e-08
TIMP1	higher in NP	NP	OAF	3	12	31.5346	29.5317	2.00292	3	12	5.79239e-05
TNFRSF11B	higher in NP	NP	OAF	3	12	32.3759	29.454	2.92183	3	12	3.34249e-05
VIT	higher in NP	NP	OAF	3	12	30.9712	28.7466	2.2246	3	12	1.06702e-05

### Sheet: Sheet38
gene	status	group1	group2	Num of samples in group1	Num of samples in group2	average log2(LFQ) in group1	average log2(LFQ) in group2	log2(Fold change)	Num of valid values in group1	Num of valid values in group2
A1BG	higher in all left	All left	All right	9	9	27.7272	24.5377	3.18945	4	5
ACTN2	higher in all left	All left	All right	9	9	28.6969	26.5088	2.18802	9	9
AKAP12	higher in all left	All left	All right	9	9	26.094	23.9386	2.1554	2	2
AOC3	higher in all left	All left	All right	9	9	27.7182	25.0683	2.6499	1	1
AQP1	higher in all left	All left	All right	9	9	29.7686	27.4629	2.30565	1	2
BASP1	higher in all left	All left	All right	9	9	27.7683	24.5591	3.2092	1	1
C1QC	higher in all left	All left	All right	9	9	31.597	28.0775	3.5195	1	1
C8A	higher in all left	All left	All right	9	9	24.4321	22.0142	2.41794	5	3
CFHR1	higher in all left	All left	All right	9	9	26.222	21.5738	4.64817	3	1
CRISPLD1	higher in all left	All left	All right	9	9	27.6167	25.5259	2.0908	2	3
F11	higher in all left	All left	All right	9	9	27.4918	24.5935	2.8983	1	1
F13B	higher in all left	All left	All right	9	9	30.0917	24.8925	5.19915	1	2
F2	higher in all left	All left	All right	9	9	25.853	23.5896	2.26344	7	9
GGT2	higher in all left	All left	All right	9	9	28.3327	24.3603	3.9724	1	1
HLA-DRB1	higher in all left	All left	All right	9	9	26.4587	24.0216	2.43718	3	2
IGHG3	higher in all left	All left	All right	9	9	27.5013	25.4448	2.05654	5	4
IGHG4	higher in all left	All left	All right	9	9	28.7334	26.5704	2.16305	2	2
IGHM	higher in all left	All left	All right	9	9	27.7808	23.2455	4.53535	3	5
ITIH4	higher in all left	All left	All right	9	9	27.2084	25.0148	2.19357	9	8
KNG1	higher in all left	All left	All right	9	9	30.0446	27.3391	2.70553	3	3
LBP	higher in all left	All left	All right	9	9	27.3017	24.5501	2.7516	3	4
LRG1	higher in all left	All left	All right	9	9	29.6842	24.3465	5.33767	2	4
LTF	higher in all left	All left	All right	9	9	29.7367	26.1344	3.60233	1	3
MFAP2	higher in all left	All left	All right	9	9	28.2305	26.0933	2.1372	1	2
MYBPC1	higher in all left	All left	All right	9	9	25.7344	23.4289	2.30546	8	6
MYH1	higher in all left	All left	All right	9	9	30.8756	27.8752	3.00038	9	9
MYH7	higher in all left	All left	All right	9	9	31.669	29.2345	2.43447	9	9
MYL1	higher in all left	All left	All right	9	9	29.3002	27.2823	2.01792	8	9
MYL2	higher in all left	All left	All right	9	9	28.8733	26.8029	2.07042	9	7
MYL3	higher in all left	All left	All right	9	9	28.8737	26.7564	2.11731	7	7
OLFML1	higher in all left	All left	All right	9	9	29.2728	27.0873	2.18552	2	3
PHB2	higher in all left	All left	All right	9	9	26.4531	23.5589	2.89415	2	1
PLG	higher in all left	All left	All right	9	9	25.8731	23.4252	2.44796	7	6
PON1	higher in all left	All left	All right	9	9	24.8629	21.5108	3.35202	4	3
PVR	higher in all left	All left	All right	9	9	27.8428	24.8378	3.005	1	1
RPS2	higher in all left	All left	All right	9	9	25.9203	22.6627	3.25757	2	3
S100B	higher in all left	All left	All right	9	9	26.5498	24.2532	2.29665	3	2
SERPINA7	higher in all left	All left	All right	9	9	28.0741	24.8669	3.2072	1	1
SERPINC1	higher in all left	All left	All right	9	9	28.2027	25.4944	2.7083	6	8
SHBG	higher in all left	All left	All right	9	9	28.0828	24.8581	3.22465	1	2
TNNC1	higher in all left	All left	All right	9	9	27.8417	25.5462	2.29549	8	5
TNNI1	higher in all left	All left	All right	9	9	26.4126	24.3437	2.06895	7	2
TUFM	higher in all left	All left	All right	9	9	26.7125	24.3164	2.39605	2	2
TXNRD1	higher in all left	All left	All right	9	9	25.5362	23.2273	2.3089	1	1
APMAP	higher in all right	All left	All right	9	9	26.5848	29.5835	-2.99863	2	4
APOBEC2	higher in all right	All left	All right	9	9	23.8204	25.9105	-2.0901	1	3
BMP1	higher in all right	All left	All right	9	9	24.8214	27.2313	-2.40995	1	2
BPGM	higher in all right	All left	All right	9	9	25.3141	27.7437	-2.4296	1	1
EEA1	higher in all right	All left	All right	9	9	26.4505	29.4839	-3.03345	4	2
HEXB	higher in all right	All left	All right	9	9	24.9549	27.1644	-2.20946	5	1
KRT5	higher in all right	All left	All right	9	9	23.2313	25.6733	-2.44197	4	6
LCP1	higher in all right	All left	All right	9	9	26.5821	28.8614	-2.27927	3	3
MGAT1	higher in all right	All left	All right	9	9	26.5801	29.144	-2.56385	2	1
MPO	higher in all right	All left	All right	9	9	26.5845	29.5701	-2.98563	3	1
NDNF	higher in all right	All left	All right	9	9	25.8109	27.9994	-2.1885	1	1
PAICS	higher in all right	All left	All right	9	9	23.5042	25.6134	-2.1092	1	1
PTGDS	higher in all right	All left	All right	9	9	24.9533	27.1491	-2.1958	1	1
S100A8	higher in all right	All left	All right	9	9	27.7093	30.1841	-2.47483	3	1

### Sheet: Sheet39
gene	status	group1	group2	Num of samples in group1	Num of samples in group2	Num of valid values in group1	Num of valid values in group2
ATP5D	exclusive in all left	All left	All right	9	9	5	0
CCT4	exclusive in all left	All left	All right	9	9	5	0
FERMT2	exclusive in all left	All left	All right	9	9	5	0
IGHD	exclusive in all left	All left	All right	9	9	5	0
RSU1	exclusive in all left	All left	All right	9	9	5	0
SLC25A4	exclusive in all left	All left	All right	9	9	5	0
UTRN	exclusive in all left	All left	All right	9	9	6	0

### Sheet: Sheet40
gene	status	group1	group2	Num of samples in group1	Num of samples in group2	average log2(LFQ) in group1	average log2(LFQ) in group2	log2(Fold change)	Num of valid values in group1	Num of valid values in group2
A1BG	higher in Left@NP/IAF,OAF	Left@NP/IAF,OAF	Right@NP/IAF,OAF	6	6	29.3933	25.0037	4.3896	3	4
ACTN2	higher in Left@NP/IAF,OAF	Left@NP/IAF,OAF	Right@NP/IAF,OAF	6	6	29.1922	26.8352	2.35703	6	6
ACTN3	higher in Left@NP/IAF,OAF	Left@NP/IAF,OAF	Right@NP/IAF,OAF	6	6	26.1311	23.2401	2.891	4	1
AHSG	higher in Left@NP/IAF,OAF	Left@NP/IAF,OAF	Right@NP/IAF,OAF	6	6	28.8146	26.6	2.21463	3	3
AKAP12	higher in Left@NP/IAF,OAF	Left@NP/IAF,OAF	Right@NP/IAF,OAF	6	6	26.094	23.9386	2.1554	2	2
AOC3	higher in Left@NP/IAF,OAF	Left@NP/IAF,OAF	Right@NP/IAF,OAF	6	6	27.7182	25.0683	2.6499	1	1
APOA1	higher in Left@NP/IAF,OAF	Left@NP/IAF,OAF	Right@NP/IAF,OAF	6	6	30.9135	28.6065	2.30698	6	6
APOB	higher in Left@NP/IAF,OAF	Left@NP/IAF,OAF	Right@NP/IAF,OAF	6	6	27.9652	25.8816	2.08357	6	6
AQP1	higher in Left@NP/IAF,OAF	Left@NP/IAF,OAF	Right@NP/IAF,OAF	6	6	29.7686	26.2221	3.5465	1	1
BASP1	higher in Left@NP/IAF,OAF	Left@NP/IAF,OAF	Right@NP/IAF,OAF	6	6	27.7683	24.5591	3.2092	1	1
C4BPA	higher in Left@NP/IAF,OAF	Left@NP/IAF,OAF	Right@NP/IAF,OAF	6	6	26.8218	23.6022	3.21955	4	4
C7	higher in Left@NP/IAF,OAF	Left@NP/IAF,OAF	Right@NP/IAF,OAF	6	6	27.5949	25.4873	2.10752	4	4
C8A	higher in Left@NP/IAF,OAF	Left@NP/IAF,OAF	Right@NP/IAF,OAF	6	6	24.8275	22.0142	2.81327	4	3
C8B	higher in Left@NP/IAF,OAF	Left@NP/IAF,OAF	Right@NP/IAF,OAF	6	6	26.7321	24.1284	2.60368	5	4
CASQ1	higher in Left@NP/IAF,OAF	Left@NP/IAF,OAF	Right@NP/IAF,OAF	6	6	27.165	24.9773	2.18777	5	2
CFHR1	higher in Left@NP/IAF,OAF	Left@NP/IAF,OAF	Right@NP/IAF,OAF	6	6	26.0714	21.5738	4.4976	2	1
CFI	higher in Left@NP/IAF,OAF	Left@NP/IAF,OAF	Right@NP/IAF,OAF	6	6	27.532	24.3662	3.16585	4	4
CRISPLD1	higher in Left@NP/IAF,OAF	Left@NP/IAF,OAF	Right@NP/IAF,OAF	6	6	27.6167	25.5259	2.0908	2	3
DPYSL3	higher in Left@NP/IAF,OAF	Left@NP/IAF,OAF	Right@NP/IAF,OAF	6	6	27.8707	25.8257	2.04497	4	6
F13B	higher in Left@NP/IAF,OAF	Left@NP/IAF,OAF	Right@NP/IAF,OAF	6	6	30.0917	24.8925	5.19915	1	2
F2	higher in Left@NP/IAF,OAF	Left@NP/IAF,OAF	Right@NP/IAF,OAF	6	6	26.8306	24.2911	2.53943	5	6
FGB	higher in Left@NP/IAF,OAF	Left@NP/IAF,OAF	Right@NP/IAF,OAF	6	6	29.5946	27.534	2.06055	6	6
FGG	higher in Left@NP/IAF,OAF	Left@NP/IAF,OAF	Right@NP/IAF,OAF	6	6	29.7857	27.6131	2.17256	6	5
GC	higher in Left@NP/IAF,OAF	Left@NP/IAF,OAF	Right@NP/IAF,OAF	6	6	29.0695	26.4697	2.59973	5	4
HLA-DRB1	higher in Left@NP/IAF,OAF	Left@NP/IAF,OAF	Right@NP/IAF,OAF	6	6	26.4587	24.0216	2.43718	3	2
IGHG3	higher in Left@NP/IAF,OAF	Left@NP/IAF,OAF	Right@NP/IAF,OAF	6	6	28.2252	26.0555	2.16971	4	3
IGHG4	higher in Left@NP/IAF,OAF	Left@NP/IAF,OAF	Right@NP/IAF,OAF	6	6	28.7334	26.5704	2.16305	2	2
IGHM	higher in Left@NP/IAF,OAF	Left@NP/IAF,OAF	Right@NP/IAF,OAF	6	6	30.8727	23.2814	7.59138	2	4
ITIH4	higher in Left@NP/IAF,OAF	Left@NP/IAF,OAF	Right@NP/IAF,OAF	6	6	27.7812	24.6383	3.14283	6	6
KNG1	higher in Left@NP/IAF,OAF	Left@NP/IAF,OAF	Right@NP/IAF,OAF	6	6	30.0446	27.3391	2.70553	3	3
LASP1	higher in Left@NP/IAF,OAF	Left@NP/IAF,OAF	Right@NP/IAF,OAF	6	6	26.6577	24.2498	2.40785	2	1
LBP	higher in Left@NP/IAF,OAF	Left@NP/IAF,OAF	Right@NP/IAF,OAF	6	6	27.3017	24.6926	2.60913	3	3
LRG1	higher in Left@NP/IAF,OAF	Left@NP/IAF,OAF	Right@NP/IAF,OAF	6	6	29.6842	24.3465	5.33767	2	4
LTF	higher in Left@NP/IAF,OAF	Left@NP/IAF,OAF	Right@NP/IAF,OAF	6	6	29.7367	26.1344	3.60233	1	3
MMP2	higher in Left@NP/IAF,OAF	Left@NP/IAF,OAF	Right@NP/IAF,OAF	6	6	26.3724	24.0369	2.33556	4	3
MYBPC1	higher in Left@NP/IAF,OAF	Left@NP/IAF,OAF	Right@NP/IAF,OAF	6	6	26.1432	23.2298	2.91334	6	5
MYH1	higher in Left@NP/IAF,OAF	Left@NP/IAF,OAF	Right@NP/IAF,OAF	6	6	31.5791	27.5694	4.00975	6	6
MYH11	higher in Left@NP/IAF,OAF	Left@NP/IAF,OAF	Right@NP/IAF,OAF	6	6	26.9826	24.3936	2.58897	6	6
MYH2	higher in Left@NP/IAF,OAF	Left@NP/IAF,OAF	Right@NP/IAF,OAF	6	6	28.3248	25.4269	2.89785	6	6
MYH7	higher in Left@NP/IAF,OAF	Left@NP/IAF,OAF	Right@NP/IAF,OAF	6	6	32.3008	28.9852	3.31563	6	6
MYL1	higher in Left@NP/IAF,OAF	Left@NP/IAF,OAF	Right@NP/IAF,OAF	6	6	29.3093	27.2914	2.01792	6	6
MYL3	higher in Left@NP/IAF,OAF	Left@NP/IAF,OAF	Right@NP/IAF,OAF	6	6	29.5641	27.4204	2.14364	5	4
NID1	higher in Left@NP/IAF,OAF	Left@NP/IAF,OAF	Right@NP/IAF,OAF	6	6	29.7543	26.7655	2.98883	3	6
OLFML1	higher in Left@NP/IAF,OAF	Left@NP/IAF,OAF	Right@NP/IAF,OAF	6	6	29.2728	27.0873	2.18552	2	3
PHB2	higher in Left@NP/IAF,OAF	Left@NP/IAF,OAF	Right@NP/IAF,OAF	6	6	26.0488	23.5589	2.4899	1	1
PLG	higher in Left@NP/IAF,OAF	Left@NP/IAF,OAF	Right@NP/IAF,OAF	6	6	26.5037	23.548	2.95576	6	5
POFUT2	higher in Left@NP/IAF,OAF	Left@NP/IAF,OAF	Right@NP/IAF,OAF	6	6	29.7076	27.5128	2.19483	3	2
PON1	higher in Left@NP/IAF,OAF	Left@NP/IAF,OAF	Right@NP/IAF,OAF	6	6	24.8629	22.7646	2.09825	4	2
RPS2	higher in Left@NP/IAF,OAF	Left@NP/IAF,OAF	Right@NP/IAF,OAF	6	6	25.9203	22.6627	3.25757	2	3
S100B	higher in Left@NP/IAF,OAF	Left@NP/IAF,OAF	Right@NP/IAF,OAF	6	6	26.7106	23.0905	3.6201	1	1
SERPINA4	higher in Left@NP/IAF,OAF	Left@NP/IAF,OAF	Right@NP/IAF,OAF	6	6	27.4723	25.1613	2.31105	2	1
SERPINF2	higher in Left@NP/IAF,OAF	Left@NP/IAF,OAF	Right@NP/IAF,OAF	6	6	26.2822	23.434	2.84821	3	4
SHBG	higher in Left@NP/IAF,OAF	Left@NP/IAF,OAF	Right@NP/IAF,OAF	6	6	28.0828	24.8581	3.22465	1	2
TNNC1	higher in Left@NP/IAF,OAF	Left@NP/IAF,OAF	Right@NP/IAF,OAF	6	6	27.7948	25.0591	2.73573	6	4
TPM3	higher in Left@NP/IAF,OAF	Left@NP/IAF,OAF	Right@NP/IAF,OAF	6	6	30.4189	28.2227	2.19625	6	6
TUFM	higher in Left@NP/IAF,OAF	Left@NP/IAF,OAF	Right@NP/IAF,OAF	6	6	26.7125	24.3164	2.39605	2	2
APMAP	higher in Right@NP/IAF,OAF	Left@NP/IAF,OAF	Right@NP/IAF,OAF	6	6	25.984	29.5835	-3.59947	1	4
APOBEC2	higher in Right@NP/IAF,OAF	Left@NP/IAF,OAF	Right@NP/IAF,OAF	6	6	23.8204	25.9105	-2.0901	1	3
APOL1	higher in Right@NP/IAF,OAF	Left@NP/IAF,OAF	Right@NP/IAF,OAF	6	6	27.3573	30.1965	-2.8392	2	1
BMP1	higher in Right@NP/IAF,OAF	Left@NP/IAF,OAF	Right@NP/IAF,OAF	6	6	24.8214	27.9263	-3.1049	1	1
BPGM	higher in Right@NP/IAF,OAF	Left@NP/IAF,OAF	Right@NP/IAF,OAF	6	6	25.3141	27.7437	-2.4296	1	1
DPP7	higher in Right@NP/IAF,OAF	Left@NP/IAF,OAF	Right@NP/IAF,OAF	6	6	24.1963	26.3159	-2.1196	3	1
EEA1	higher in Right@NP/IAF,OAF	Left@NP/IAF,OAF	Right@NP/IAF,OAF	6	6	26.475	29.4839	-3.0089	3	2
HBG1	higher in Right@NP/IAF,OAF	Left@NP/IAF,OAF	Right@NP/IAF,OAF	6	6	27.596	30.4428	-2.84682	5	2
HEXB	higher in Right@NP/IAF,OAF	Left@NP/IAF,OAF	Right@NP/IAF,OAF	6	6	25.0033	27.1644	-2.16115	4	1
KRT5	higher in Right@NP/IAF,OAF	Left@NP/IAF,OAF	Right@NP/IAF,OAF	6	6	22.2865	25.5756	-3.2891	2	3
KRT8	higher in Right@NP/IAF,OAF	Left@NP/IAF,OAF	Right@NP/IAF,OAF	6	6	28.0738	30.1749	-2.10107	6	4
LCP1	higher in Right@NP/IAF,OAF	Left@NP/IAF,OAF	Right@NP/IAF,OAF	6	6	26.5821	29.1313	-2.5492	3	1
MGAT1	higher in Right@NP/IAF,OAF	Left@NP/IAF,OAF	Right@NP/IAF,OAF	6	6	26.5548	29.144	-2.5892	1	1
NDNF	higher in Right@NP/IAF,OAF	Left@NP/IAF,OAF	Right@NP/IAF,OAF	6	6	25.8109	27.9994	-2.1885	1	1
PTGDS	higher in Right@NP/IAF,OAF	Left@NP/IAF,OAF	Right@NP/IAF,OAF	6	6	24.9533	27.1491	-2.1958	1	1
S100A8	higher in Right@NP/IAF,OAF	Left@NP/IAF,OAF	Right@NP/IAF,OAF	6	6	27.7093	30.1841	-2.47483	3	1

### Sheet: Sheet41
gene	status	group1	group2	Num of samples in group1	Num of samples in group2	Num of valid values in group1	Num of valid values in group2
ATP5D	exclusive in Left@NP/IAF,OAF	Left@NP/IAF,OAF	Right@NP/IAF,OAF	6	6	4	0
DNAJB11	exclusive in Left@NP/IAF,OAF	Left@NP/IAF,OAF	Right@NP/IAF,OAF	6	6	4	0
IGHD	exclusive in Left@NP/IAF,OAF	Left@NP/IAF,OAF	Right@NP/IAF,OAF	6	6	4	0
RSU1	exclusive in Left@NP/IAF,OAF	Left@NP/IAF,OAF	Right@NP/IAF,OAF	6	6	4	0
TNNT1	exclusive in Left@NP/IAF,OAF	Left@NP/IAF,OAF	Right@NP/IAF,OAF	6	6	4	0
UTRN	exclusive in Left@NP/IAF,OAF	Left@NP/IAF,OAF	Right@NP/IAF,OAF	6	6	5	0

### Sheet: Sheet42
gene	status	group1	group2	Num of samples in group1	Num of samples in group2	average log2(LFQ) in group1	average log2(LFQ) in group2	log2(Fold change)	Num of valid values in group1	Num of valid values in group2
AGL	higher in all left & right	All left & right	All anterior & posterior	18	12	27.5694	25.3683	2.20105	2	1
C1QB	higher in all left & right	All left & right	All anterior & posterior	18	12	28.7626	26.6951	2.06745	2	2
C1QC	higher in all left & right	All left & right	All anterior & posterior	18	12	29.8373	24.7622	5.07505	2	1
CTSG	higher in all left & right	All left & right	All anterior & posterior	18	12	27.741	25.4437	2.29725	2	1
CYFIP1	higher in all left & right	All left & right	All anterior & posterior	18	12	26.1985	23.8036	2.3949	1	1
DEFA3	higher in all left & right	All left & right	All anterior & posterior	18	12	29.3216	26.4847	2.8369	1	1
F12	higher in all left & right	All left & right	All anterior & posterior	18	12	27.6452	25.3469	2.29825	2	3
F13B	higher in all left & right	All left & right	All anterior & posterior	18	12	26.6256	23.2893	3.3363	3	1
GPLD1	higher in all left & right	All left & right	All anterior & posterior	18	12	25.3143	22.9091	2.4052	2	1
HOXD1	higher in all left & right	All left & right	All anterior & posterior	18	12	31.5559	23.2067	8.3492	1	1
HPR	higher in all left & right	All left & right	All anterior & posterior	18	12	27.1647	24.5365	2.62817	3	3
HYAL1	higher in all left & right	All left & right	All anterior & posterior	18	12	27.4571	24.1437	3.3134	1	1
IDH2	higher in all left & right	All left & right	All anterior & posterior	18	12	24.8715	22.8156	2.05586	11	4
IGLV6-57	higher in all left & right	All left & right	All anterior & posterior	18	12	29.138	26.9274	2.2106	1	1
LTF	higher in all left & right	All left & right	All anterior & posterior	18	12	27.0349	24.6622	2.37277	4	4
MPO	higher in all left & right	All left & right	All anterior & posterior	18	12	27.3309	23.7054	3.62544	4	3
MYLK	higher in all left & right	All left & right	All anterior & posterior	18	12	26.5952	24.4706	2.1246	3	2
S100A8	higher in all left & right	All left & right	All anterior & posterior	18	12	28.328	26.3031	2.02488	4	2
SAA4	higher in all left & right	All left & right	All anterior & posterior	18	12	26.2961	23.8072	2.4889	2	1
SERPINA10	higher in all left & right	All left & right	All anterior & posterior	18	12	25.5965	23.0779	2.51857	3	2
TNFAIP6	higher in all left & right	All left & right	All anterior & posterior	18	12	27.842	25.2396	2.60244	6	4
TPR	higher in all left & right	All left & right	All anterior & posterior	18	12	26.5691	24.3764	2.1927	1	1
UBXN10	higher in all left & right	All left & right	All anterior & posterior	18	12	27.7013	25.1073	2.594	1	1
AMBP	higher in all anterior & posterior	All left & right	All anterior & posterior	18	12	28.1321	30.2166	-2.08451	13	7
APOC1	higher in all anterior & posterior	All left & right	All anterior & posterior	18	12	27.0223	29.7151	-2.69284	7	2
CDSN	higher in all anterior & posterior	All left & right	All anterior & posterior	18	12	25.0984	28.3512	-3.2528	1	1
DSG1	higher in all anterior & posterior	All left & right	All anterior & posterior	18	12	27.5153	30.7872	-3.2719	1	1
G6PD	higher in all anterior & posterior	All left & right	All anterior & posterior	18	12	27.5411	29.694	-2.1529	1	1
HUWE1	higher in all anterior & posterior	All left & right	All anterior & posterior	18	12	22.9029	29.4825	-6.5796	1	1
PAPPA	higher in all anterior & posterior	All left & right	All anterior & posterior	18	12	26.692	28.7517	-2.05973	3	1
TFG	higher in all anterior & posterior	All left & right	All anterior & posterior	18	12	24.8026	26.9564	-2.1538	1	1
TMOD4	higher in all anterior & posterior	All left & right	All anterior & posterior	18	12	23.7517	25.7643	-2.01265	2	2

### Sheet: Sheet43
gene	status	group1	group2	Num of samples in group1	Num of samples in group2	average log2(LFQ) in group1	average log2(LFQ) in group2	log2(Fold change)	Num of valid values in group1	Num of valid values in group2
A1BG	higher in all anterior	All anterior	All posterior	6	6	25.2476	22.3838	2.86372	3	2
ACAT1	higher in all anterior	All anterior	All posterior	6	6	31.3444	29.1489	2.1955	1	1
ACTN1	higher in all anterior	All anterior	All posterior	6	6	29.0901	26.9595	2.1306	4	6
AMBP	higher in all anterior	All anterior	All posterior	6	6	31.9607	28.9085	3.05218	3	4
CFD	higher in all anterior	All anterior	All posterior	6	6	29.0693	26.8764	2.19285	6	6
COPA	higher in all anterior	All anterior	All posterior	6	6	28.1268	25.7871	2.33973	4	1
CPB2	higher in all anterior	All anterior	All posterior	6	6	26.0338	22.593	3.4408	1	1
DAG1	higher in all anterior	All anterior	All posterior	6	6	27.173	24.5114	2.66152	6	4
FBLN2	higher in all anterior	All anterior	All posterior	6	6	27.6277	25.3531	2.27462	6	1
FGB	higher in all anterior	All anterior	All posterior	6	6	28.4625	26.3457	2.11673	6	6
FGG	higher in all anterior	All anterior	All posterior	6	6	28.3376	26.251	2.08658	6	6
FLNA	higher in all anterior	All anterior	All posterior	6	6	29.1758	26.0364	3.13943	6	6
HNRNPL	higher in all anterior	All anterior	All posterior	6	6	25.5633	23.5063	2.05705	1	2
IGHM	higher in all anterior	All anterior	All posterior	6	6	24.6078	22.5521	2.05565	5	3
KERA	higher in all anterior	All anterior	All posterior	6	6	29.4984	27.1851	2.31332	4	4
MAMDC2	higher in all anterior	All anterior	All posterior	6	6	29.1704	25.7676	3.40282	3	4
MFAP4	higher in all anterior	All anterior	All posterior	6	6	28.5685	26.2145	2.354	3	3
MYH11	higher in all anterior	All anterior	All posterior	6	6	25.9273	23.6722	2.25506	6	5
MYH9	higher in all anterior	All anterior	All posterior	6	6	28.447	26.0043	2.4427	6	6
MYL6B	higher in all anterior	All anterior	All posterior	6	6	25.9484	22.4471	3.50129	5	3
MYOC	higher in all anterior	All anterior	All posterior	6	6	27.8844	25.4219	2.46246	5	2
OLFML1	higher in all anterior	All anterior	All posterior	6	6	28.8775	26.1063	2.77117	3	2
PHPT1	higher in all anterior	All anterior	All posterior	6	6	23.4658	20.8749	2.5909	1	1
SERPINF2	higher in all anterior	All anterior	All posterior	6	6	23.6747	21.6676	2.00713	3	2
TAGLN2	higher in all anterior	All anterior	All posterior	6	6	28.6352	26.5685	2.0667	3	3
TNNC1	higher in all anterior	All anterior	All posterior	6	6	28.94	26.6919	2.2481	2	4
ATP6V1E1	higher in all posterior	All anterior	All posterior	6	6	24.9165	28.1789	-3.26235	1	2
BASP1	higher in all posterior	All anterior	All posterior	6	6	24.9857	27.2456	-2.25985	2	1
C1RL	higher in all posterior	All anterior	All posterior	6	6	23.5039	28.0213	-4.5174	1	1
C2orf40	higher in all posterior	All anterior	All posterior	6	6	26.0361	28.5348	-2.49878	4	4
CHI3L2	higher in all posterior	All anterior	All posterior	6	6	25.9799	28.3185	-2.33855	2	1
CTSB	higher in all posterior	All anterior	All posterior	6	6	24.7955	27.6717	-2.87615	2	2
DBNL	higher in all posterior	All anterior	All posterior	6	6	27.2292	29.3982	-2.16903	3	1
EEA1	higher in all posterior	All anterior	All posterior	6	6	27.8048	30.9423	-3.13747	4	2
F12	higher in all posterior	All anterior	All posterior	6	6	22.4892	26.7757	-4.28655	1	2
FABP5	higher in all posterior	All anterior	All posterior	6	6	26.017	29.0169	-2.99995	2	1
FAM129B	higher in all posterior	All anterior	All posterior	6	6	23.9545	27.0757	-3.1212	1	1
IGFALS	higher in all posterior	All anterior	All posterior	6	6	22.5214	24.7804	-2.259	1	1
IGLL5	higher in all posterior	All anterior	All posterior	6	6	28.7766	31.2639	-2.48726	5	1
ITIH3	higher in all posterior	All anterior	All posterior	6	6	23.4796	26.1502	-2.67057	1	3
KLKB1	higher in all posterior	All anterior	All posterior	6	6	24.3082	26.323	-2.01488	3	2
KRT5	higher in all posterior	All anterior	All posterior	6	6	21.0137	25.9705	-4.95676	1	5
LRG1	higher in all posterior	All anterior	All posterior	6	6	23.0896	26.9822	-3.89255	2	2
LTF	higher in all posterior	All anterior	All posterior	6	6	24.1038	26.3372	-2.23337	3	1
PLTP	higher in all posterior	All anterior	All posterior	6	6	25.4369	27.8151	-2.37826	5	5
PTGDS	higher in all posterior	All anterior	All posterior	6	6	23.6469	27.829	-4.1821	1	2
RPL11	higher in all posterior	All anterior	All posterior	6	6	22.759	26.3348	-3.5758	1	1
SHMT2	higher in all posterior	All anterior	All posterior	6	6	24.948	27.1841	-2.23605	2	1
VEGFA	higher in all posterior	All anterior	All posterior	6	6	24.2357	26.7366	-2.5009	1	1

### Sheet: Sheet44
gene	status	group1	group2	Num of samples in group1	Num of samples in group2	Num of valid values in group1	Num of valid values in group2
FERMT2	exclusive in all anterior	All anterior	All posterior	6	6	4	0
GOT2	exclusive in all anterior	All anterior	All posterior	6	6	4	0
LOXL4	exclusive in all anterior	All anterior	All posterior	6	6	4	0
NAPA	exclusive in all anterior	All anterior	All posterior	6	6	4	0
TNFAIP6	exclusive in all posterior	All anterior	All posterior	6	6	0	4

### Sheet: Sheet45
gene	status	group1	group2	Num of samples in group1	Num of samples in group2	average log2(LFQ) in group1	average log2(LFQ) in group2	log2(Fold change)	Num of valid values in group1	Num of valid values in group2
A1BG	higher in left & right@NP/IAF,OAF	Left & right@NP/IAF,OAF	Anterior & posterior@NP/IAF,OAF	12	12	26.885	24.1021	2.78288	7	5
AGL	higher in left & right@NP/IAF,OAF	Left & right@NP/IAF,OAF	Anterior & posterior@NP/IAF,OAF	12	12	27.5694	25.3683	2.20105	2	1
ARPC5	higher in left & right@NP/IAF,OAF	Left & right@NP/IAF,OAF	Anterior & posterior@NP/IAF,OAF	12	12	27.4815	25.4143	2.0672	1	1
BLVRB	higher in left & right@NP/IAF,OAF	Left & right@NP/IAF,OAF	Anterior & posterior@NP/IAF,OAF	12	12	29.0175	26.2424	2.77512	4	6
C1QB	higher in left & right@NP/IAF,OAF	Left & right@NP/IAF,OAF	Anterior & posterior@NP/IAF,OAF	12	12	28.7626	26.6951	2.06745	2	2
C1QC	higher in left & right@NP/IAF,OAF	Left & right@NP/IAF,OAF	Anterior & posterior@NP/IAF,OAF	12	12	31.597	24.7622	6.8348	1	1
CMPK1	higher in left & right@NP/IAF,OAF	Left & right@NP/IAF,OAF	Anterior & posterior@NP/IAF,OAF	12	12	28.8653	26.2973	2.56805	2	2
CRP	higher in left & right@NP/IAF,OAF	Left & right@NP/IAF,OAF	Anterior & posterior@NP/IAF,OAF	12	12	29.946	27.7597	2.1863	1	1
CTSG	higher in left & right@NP/IAF,OAF	Left & right@NP/IAF,OAF	Anterior & posterior@NP/IAF,OAF	12	12	27.741	25.4437	2.29725	2	1
DEFA3	higher in left & right@NP/IAF,OAF	Left & right@NP/IAF,OAF	Anterior & posterior@NP/IAF,OAF	12	12	29.3216	26.4847	2.8369	1	1
F12	higher in left & right@NP/IAF,OAF	Left & right@NP/IAF,OAF	Anterior & posterior@NP/IAF,OAF	12	12	27.6452	25.3469	2.29825	2	3
F13B	higher in left & right@NP/IAF,OAF	Left & right@NP/IAF,OAF	Anterior & posterior@NP/IAF,OAF	12	12	26.6256	23.2893	3.3363	3	1
GPLD1	higher in left & right@NP/IAF,OAF	Left & right@NP/IAF,OAF	Anterior & posterior@NP/IAF,OAF	12	12	25.7063	22.9091	2.7972	1	1
HOXD1	higher in left & right@NP/IAF,OAF	Left & right@NP/IAF,OAF	Anterior & posterior@NP/IAF,OAF	12	12	31.5559	23.2067	8.3492	1	1
HPR	higher in left & right@NP/IAF,OAF	Left & right@NP/IAF,OAF	Anterior & posterior@NP/IAF,OAF	12	12	27.4492	24.5365	2.91272	2	3
HYAL1	higher in left & right@NP/IAF,OAF	Left & right@NP/IAF,OAF	Anterior & posterior@NP/IAF,OAF	12	12	27.4571	24.1437	3.3134	1	1
IDH2	higher in left & right@NP/IAF,OAF	Left & right@NP/IAF,OAF	Anterior & posterior@NP/IAF,OAF	12	12	25.1477	22.8156	2.33208	8	4
IGLV6-57	higher in left & right@NP/IAF,OAF	Left & right@NP/IAF,OAF	Anterior & posterior@NP/IAF,OAF	12	12	29.138	26.9274	2.2106	1	1
LTF	higher in left & right@NP/IAF,OAF	Left & right@NP/IAF,OAF	Anterior & posterior@NP/IAF,OAF	12	12	27.0349	24.6622	2.37277	4	4
MGAT1	higher in left & right@NP/IAF,OAF	Left & right@NP/IAF,OAF	Anterior & posterior@NP/IAF,OAF	12	12	27.8494	25.4938	2.3556	2	3
MPO	higher in left & right@NP/IAF,OAF	Left & right@NP/IAF,OAF	Anterior & posterior@NP/IAF,OAF	12	12	28.382	23.7054	4.67657	3	3
MYL6B	higher in left & right@NP/IAF,OAF	Left & right@NP/IAF,OAF	Anterior & posterior@NP/IAF,OAF	12	12	26.8933	24.6354	2.25783	6	8
MYLK	higher in left & right@NP/IAF,OAF	Left & right@NP/IAF,OAF	Anterior & posterior@NP/IAF,OAF	12	12	26.5952	24.4706	2.1246	3	2
S100A8	higher in left & right@NP/IAF,OAF	Left & right@NP/IAF,OAF	Anterior & posterior@NP/IAF,OAF	12	12	28.328	26.3031	2.02488	4	2
SERPINA10	higher in left & right@NP/IAF,OAF	Left & right@NP/IAF,OAF	Anterior & posterior@NP/IAF,OAF	12	12	25.5965	23.0779	2.51857	3	2
TNFAIP6	higher in left & right@NP/IAF,OAF	Left & right@NP/IAF,OAF	Anterior & posterior@NP/IAF,OAF	12	12	28.3969	25.2396	3.15733	4	4
TNNT1	higher in left & right@NP/IAF,OAF	Left & right@NP/IAF,OAF	Anterior & posterior@NP/IAF,OAF	12	12	27.1669	25.0402	2.12668	4	3
TNNT3	higher in left & right@NP/IAF,OAF	Left & right@NP/IAF,OAF	Anterior & posterior@NP/IAF,OAF	12	12	27.063	24.7859	2.27711	8	8
UBXN10	higher in left & right@NP/IAF,OAF	Left & right@NP/IAF,OAF	Anterior & posterior@NP/IAF,OAF	12	12	27.7013	25.1073	2.594	1	1
APOC1	higher in anterior & posterior@NP/IAF,OAF	Left & right@NP/IAF,OAF	Anterior & posterior@NP/IAF,OAF	12	12	27.076	29.7151	-2.63907	6	2
CFHR1	higher in anterior & posterior@NP/IAF,OAF	Left & right@NP/IAF,OAF	Anterior & posterior@NP/IAF,OAF	12	12	24.5722	26.8968	-2.3246	3	1
DSG1	higher in anterior & posterior@NP/IAF,OAF	Left & right@NP/IAF,OAF	Anterior & posterior@NP/IAF,OAF	12	12	27.5153	30.7872	-3.2719	1	1
G6PD	higher in anterior & posterior@NP/IAF,OAF	Left & right@NP/IAF,OAF	Anterior & posterior@NP/IAF,OAF	12	12	27.5411	29.694	-2.1529	1	1
GBA	higher in anterior & posterior@NP/IAF,OAF	Left & right@NP/IAF,OAF	Anterior & posterior@NP/IAF,OAF	12	12	24.7563	27.0858	-2.32947	3	1
GGT2	higher in anterior & posterior@NP/IAF,OAF	Left & right@NP/IAF,OAF	Anterior & posterior@NP/IAF,OAF	12	12	24.3603	27.9744	-3.6141	1	2
HRNR	higher in anterior & posterior@NP/IAF,OAF	Left & right@NP/IAF,OAF	Anterior & posterior@NP/IAF,OAF	12	12	27.1451	30.2472	-3.1021	2	1
HUWE1	higher in anterior & posterior@NP/IAF,OAF	Left & right@NP/IAF,OAF	Anterior & posterior@NP/IAF,OAF	12	12	22.9029	29.4825	-6.5796	1	1
PAPPA	higher in anterior & posterior@NP/IAF,OAF	Left & right@NP/IAF,OAF	Anterior & posterior@NP/IAF,OAF	12	12	25.9659	28.7517	-2.78575	2	1
SLC1A5	higher in anterior & posterior@NP/IAF,OAF	Left & right@NP/IAF,OAF	Anterior & posterior@NP/IAF,OAF	12	12	23.7486	25.7795	-2.0309	1	1
TFG	higher in anterior & posterior@NP/IAF,OAF	Left & right@NP/IAF,OAF	Anterior & posterior@NP/IAF,OAF	12	12	24.8026	26.9564	-2.1538	1	1
TMOD4	higher in anterior & posterior@NP/IAF,OAF	Left & right@NP/IAF,OAF	Anterior & posterior@NP/IAF,OAF	12	12	23.7517	25.7643	-2.01265	2	2
TNNI1	higher in anterior & posterior@NP/IAF,OAF	Left & right@NP/IAF,OAF	Anterior & posterior@NP/IAF,OAF	12	12	25.684	27.6878	-2.0038	7	2

### Sheet: Sheet46
gene	status	group1	group2	Num of samples in group1	Num of samples in group2	Num of valid values in group1	Num of valid values in group2
RPS25	exclusive in left & right@NP/IAF,OAF	Left & right@NP/IAF,OAF	Anterior & posterior@NP/IAF,OAF	12	12	7	0
