## Supplemental Table 3 for "DIPPER: a spatiotemporal proteomics atlas of human intervertebral discs for exploring ageing and degeneration dynamics"

### Sheet: Summary of datasheets
Supplemental Table S3 - Differentially Expressed Proteins (DEPs) detected among comparisons within the aged discs only
Comparison No.	Data-Sheet ID	Scope	Approach	Group1	Number of Samples in Group1	Group2	Number of Samples in Group 2	Num of DEPs
1	Sheet 1	Within aged profiles only	Statistical	inner disc region	21	OAF	12	109
	Sheet 2	Within aged profiles only	Fold-change>2	inner disc region	21	OAF	12	228
	Sheet 3	Within aged profiles only	Exclusively detected in one group only	inner disc region	21	OAF	12	43
2	Sheet 4	Within aged profiles only	Fold-change>2	NP and NP/IAF	15	IAF and OAF	18	170
	Sheet 5	Within aged profiles only	Exclusively detected in one group only	NP and NP/IAF	15	IAF and OAF	18	21
	Sheet 6	Within aged profiles only	Statistical	NP and NP/IAF	15	IAF and OAF	18	83
3	Sheet 7	Within aged profiles only	Fold-change>2	NP, NP/IAF and OAF	27	IAF	6	101
	Sheet 8	Within aged profiles only	Exclusively detected in one group only	NP, NP/IAF and OAF	27	IAF	6	3
	N/A	Within aged profiles only	Statistical	NP, NP/IAF and OAF	27	IAF	6	0
4	Sheet 9	Within aged profiles only	Statistical	L5/S1	11	L4/5	11	16
	Sheet 10	Within aged profiles only	Exclusively detected in one group only	L5/S1	11	L4/5	11	6
	Sheet 11	Within aged profiles only	Fold-change>2	L5/S1	11	L4/5	11	74
5	Sheet 12	Within aged profiles only	Fold-change>2	L5/S1	11	L3/4	11	154
	Sheet 13	Within aged profiles only	Exclusively detected in one group only	L5/S1	11	L3/4	11	29
	Sheet 14	Within aged profiles only	Statistical	L5/S1	11	L3/4	11	71
6	Sheet 15	Within aged profiles only	Exclusively detected in one group only	L3/4	11	L4/5	11	10
	Sheet 16	Within aged profiles only	Statistical	L3/4	11	L4/5	11	2
	Sheet 17	Within aged profiles only	Fold-change>2	L3/4	11	L4/5	11	77
7	Sheet 18	Within aged profiles only	Statistical	L5/S1	11	L3/4 and L4/5	22	65
	Sheet 19	Within aged profiles only	Fold-change>2	L5/S1	11	L3/4 and L4/5	22	89
	Sheet 20	Within aged profiles only	Exclusively detected in one group only	L5/S1	11	L3/4 and L4/5	22	9
8	Sheet 21	Within aged profiles only	Fold-change>2	Anterior & posterior@OAF	6	Left&Right@OA	6	141
	Sheet 22	Within aged profiles only	Exclusively detected in one group only	Anterior & posterior@OAF	6	Left&Right@OAF	6	8
	N/A	Within aged profiles only	Statistical	Anterior & posterior@OAF	6	Left&Right@OAF	6	0
9	Sheet 23	Within aged profiles only	Fold-change>2	Anterior & posterior@NP/IAF	6	Left&Right@NP/IAF	6	20
	Sheet 24	Within aged profiles only	Exclusively detected in one group only	Anterior & posterior@NP/IAF	6	Left&Right@NP/IAF	6	3
	N/A	Within aged profiles only	Statistical	Anterior & posterior@NP/IAF	6	Left&Right@NP/IAF	6	0
10	Sheet 25	Within aged profiles only	Exclusively detected in one group only	Left & Right@IAF	6	Left & Right@OAF	6	215
	Sheet 26	Within aged profiles only	Fold-change>2	Left & Right@IAF	6	Left & Right@OAF	6	343
	Sheet 27	Within aged profiles only	Statistical	Left & Right@IAF	6	Left & Right@OAF	6	5
11	Sheet 28	Within aged profiles only	Fold-change>2	NP/IAF	12	OAF	12	212
	Sheet 29	Within aged profiles only	Exclusively detected in one group only	NP/IAF	12	OAF	12	94
	Sheet 30	Within aged profiles only	Statistical	NP/IAF	12	OAF	12	99
12	Sheet 31	Within aged profiles only	Statistical	Left & Right@NP/IAF	6	Left & Right@OAF	6	20
	Sheet 32	Within aged profiles only	Exclusively detected in one group only	Left & Right@NP/IAF	6	Left & Right@OAF	6	309
	Sheet 33	Within aged profiles only	Fold-change>2	Left & Right@NP/IAF	6	Left & Right@OAF	6	338
13	Sheet 34	Within aged profiles only	Fold-change>2	Anterior & posterior@NP/IAF	6	Anterior & posterior@OAF	6	151
	Sheet 35	Within aged profiles only	Exclusively detected in one group only	Anterior & posterior@NP/IAF	6	Anterior & posterior@OAF	6	68
	N/A	Within aged profiles only	Statistical	Anterior & posterior@NP/IAF	6	Anterior & posterior@OAF	6	0
14	Sheet 36	Within aged profiles only	Fold-change>2	NP	3	NP/IAF	12	30
	Sheet 37	Within aged profiles only	Exclusively detected in one group only	NP	3	NP/IAF	12	9
	N/A	Within aged profiles only	Statistical	NP	3	NP/IAF	12	0
15	Sheet 38	Within aged profiles only	Statistical	IAF	6	OAF	12	17
	Sheet 39	Within aged profiles only	Fold-change>2	IAF	6	OAF	12	236
	Sheet 40	Within aged profiles only	Exclusively detected in one group only	IAF	6	OAF	12	73
16	Sheet 35	Within young profiles only	Fold-change>2	NP	3	OAF	12	261
	Sheet 36	Within young profiles only	Exclusively detected in one group only	NP	3	OAF	12	212
	Sheet 37	Within young profiles only	Statistical	NP	3	OAF	12	18
17	Sheet 44	Within aged profiles only	Fold-change>2	All left	9	All right	9	49
	N/A	Within aged profiles only	Exclusively detected in one group only	All left	9	All right	9	0
	N/A	Within aged profiles only	Statistical	All left	9	All right	9	0
18	Sheet 45	Within aged profiles only	Exclusively detected in one group only	Left@NP/IAF, OAF	6	Right@NP/IAF, OAF	6	2
	Sheet 46	Within aged profiles only	Fold-change>2	Left@NP/IAF, OAF	6	Right@NP/IAF, OAF	6	57
	N/A	Within aged profiles only	Statistical	Left@NP/IAF, OAF	6	Right@NP/IAF, OAF	6	0
19	Sheet 47	Within aged profiles only	Fold-change>2	All left & Right	18	All anterior & posterior	12	45
	N/A	Within aged profiles only	Exclusively detected in one group only	All left & Right	18	All anterior & posterior	12	0
	N/A	Within aged profiles only	Statistical	All left & Right	18	All anterior & posterior	12	0
20	Sheet 48	Within aged profiles only	Fold-change>2	All anterior	6	All posterior	6	103
	Sheet 49	Within aged profiles only	Exclusively detected in one group only	All anterior	6	All posterior	6	8
	N/A	Within aged profiles only	Statistical	All anterior	6	All posterior	6	0
21	Sheet 50	Within aged profiles only	Fold-change>2	Left & Right@NP/IAF, OAF	12	Anterior & posterior@NP/IAF, OAF	12	82
	N/A	Within aged profiles only	Exclusively detected in one group only	Left & Right@NP/IAF, OAF	12	Anterior & posterior@NP/IAF, OAF	12	0
	N/A	Within aged profiles only	Statistical	Left & Right@NP/IAF, OAF	12	Anterior & posterior@NP/IAF, OAF	12	0

### Sheet: Sheet 1
gene	status	group1	group2	Num of samples in group1	Num of samples in group2	average log2(LFQ) in group1	average log2(LFQ) in group2	log2(Fold change)	Num of valid values in group1	Num of valid values in group2	p-value
A2M	higher in inner disc	inner disc	OAF	21	12	35.4993142857143	33.5199833333333	1.97933095238095	21	12	1.16215467306839e-06
ACTA2	higher in OAF	inner disc	OAF	21	12	30.3344904761905	32.8854083333333	-2.55091785714286	21	12	0.000108296742209663
ACTG1	higher in OAF	inner disc	OAF	21	12	30.6642476190476	32.8927083333333	-2.22846071428571	21	12	6.22561013866237e-06
ACTN4	higher in OAF	inner disc	OAF	21	12	26.7019722222222	29.64195	-2.93997777777778	18	12	6.57401873244399e-06
AHNAK	higher in OAF	inner disc	OAF	21	12	26.9642047619048	32.1868666666667	-5.2226619047619	21	12	1.27443529002638e-09
AK1	higher in OAF	inner disc	OAF	21	12	27.021475	28.7880833333333	-1.76660833333333	16	12	9.26744539395282e-05
ANGPTL4	higher in inner disc	inner disc	OAF	21	12	27.8604857142857	25.84719	2.01329571428571	14	10	2.08088575186313e-05
ANXA1	higher in OAF	inner disc	OAF	21	12	30.7248619047619	32.2814083333333	-1.55654642857143	21	12	3.89615319065153e-08
ANXA2	higher in OAF	inner disc	OAF	21	12	31.0836285714286	33.465475	-2.38184642857142	21	12	5.77367279367947e-07
ANXA4	higher in OAF	inner disc	OAF	21	12	28.7627380952381	30.837125	-2.07438690476191	21	12	1.5308290268345e-07
ANXA5	higher in OAF	inner disc	OAF	21	12	30.875319047619	32.0596166666667	-1.18429761904762	21	12	1.49466302870768e-06
ANXA6	higher in OAF	inner disc	OAF	21	12	27.7796904761905	30.352425	-2.57273452380952	21	12	6.0668032668642e-10
ARF1	higher in OAF	inner disc	OAF	21	12	26.3124	27.5544666666667	-1.24206666666667	16	12	9.39041589811784e-05
ARHGDIA	higher in OAF	inner disc	OAF	21	12	27.2912647058824	28.8757	-1.58443529411765	17	12	1.68865738267237e-05
ATP5A1	higher in OAF	inner disc	OAF	21	12	25.2590842105263	29.2532333333333	-3.99414912280702	19	12	1.34202874689619e-05
ATP5B	higher in OAF	inner disc	OAF	21	12	25.3255052631579	29.649875	-4.32436973684211	19	12	2.17972435785853e-05
ATRN	higher in inner disc	inner disc	OAF	21	12	27.4634166666667	25.576775	1.88664166666667	18	8	1.18894238331829e-05
BLVRB	higher in OAF	inner disc	OAF	21	12	25.69046875	28.428875	-2.73840625	16	12	1.30627986045621e-06
C1S	higher in inner disc	inner disc	OAF	21	12	31.6667904761905	30.309375	1.35741547619048	21	12	5.30649097108534e-05
CA1	higher in OAF	inner disc	OAF	21	12	25.8567764705882	29.5569333333333	-3.7001568627451	17	12	1.0572236516083e-06
CALM3	higher in OAF	inner disc	OAF	21	12	27.9345666666667	30.0055666666667	-2.071	18	12	2.09289388964457e-05
CALR	higher in OAF	inner disc	OAF	21	12	26.5848578947368	29.7105416666667	-3.12568377192983	19	12	2.38340430998073e-06
CAP1	higher in OAF	inner disc	OAF	21	12	25.1572823529412	28.478525	-3.32124264705882	17	12	1.74414246126484e-05
CAPG	higher in OAF	inner disc	OAF	21	12	26.2018736842105	28.4326818181818	-2.23080813397129	19	11	1.9414285388328e-06
CAT	higher in OAF	inner disc	OAF	21	12	25.19794375	28.7121416666667	-3.51419791666667	16	12	1.98682728067263e-06
CFHR2	higher in inner disc	inner disc	OAF	21	12	28.2510692307692	26.3037444444444	1.94732478632479	13	9	9.74325488607599e-05
CFL1	higher in OAF	inner disc	OAF	21	12	26.6095944444444	29.8341583333333	-3.22456388888889	18	12	1.80856177741184e-07
CHI3L2	higher in inner disc	inner disc	OAF	21	12	27.934385	25.6332571428571	2.30112785714286	20	7	1.22630973052095e-07
CLIC1	higher in OAF	inner disc	OAF	21	12	25.8741647058824	28.0994833333333	-2.22531862745098	17	12	7.51021938317958e-07
COL12A1	higher in OAF	inner disc	OAF	21	12	29.4570571428571	33.66695	-4.20989285714286	21	12	1.74113163896283e-05
COL1A1	higher in OAF	inner disc	OAF	21	12	32.110719047619	33.9685416666667	-1.85782261904762	21	12	2.06134350115912e-06
COL6A1	higher in OAF	inner disc	OAF	21	12	33.8019238095238	35.9503416666667	-2.14841785714286	21	12	4.19358902483887e-06
COL6A2	higher in OAF	inner disc	OAF	21	12	32.8067523809524	35.11295	-2.30619761904762	21	12	7.46795530200355e-08
COL6A3	higher in OAF	inner disc	OAF	21	12	35.1478047619048	37.2570916666667	-2.10928690476191	21	12	2.88013545082519e-06
CRYAB	higher in OAF	inner disc	OAF	21	12	27.2008380952381	29.0871166666667	-1.88627857142857	21	12	5.3309577586421e-05
CTSD	higher in OAF	inner disc	OAF	21	12	27.9085047619048	29.8849083333333	-1.97640357142857	21	12	1.19949475809178e-06
DSTN	higher in OAF	inner disc	OAF	21	12	26.29525	28.0307583333333	-1.73550833333333	14	12	4.65059667984848e-05
EEF1A1	higher in OAF	inner disc	OAF	21	12	28.1966238095238	30.078425	-1.88180119047619	21	12	2.86612435072487e-08
EEF2	higher in OAF	inner disc	OAF	21	12	25.6165352941176	28.0604	-2.44386470588235	17	12	4.48599689765851e-06
ENO1	higher in OAF	inner disc	OAF	21	12	32.2173476190476	33.3246833333333	-1.10733571428571	21	12	3.5507364873614e-07
FBN1	higher in OAF	inner disc	OAF	21	12	29.5915619047619	31.2998833333333	-1.70832142857143	21	12	8.52221301038724e-08
FLNA	higher in OAF	inner disc	OAF	21	12	25.80172	30.586175	-4.784455	20	12	2.84449135483741e-05
FSCN1	higher in OAF	inner disc	OAF	21	12	24.962	27.4986416666667	-2.53664166666667	14	12	1.40491075544266e-06
GAPDH	higher in OAF	inner disc	OAF	21	12	31.0626714285714	32.703375	-1.64070357142857	21	12	6.07096776637936e-05
GDI2	higher in OAF	inner disc	OAF	21	12	26.4085857142857	28.5813166666667	-2.17273095238095	21	12	6.01403001492261e-05
GPI	higher in OAF	inner disc	OAF	21	12	25.9592941176471	27.8948416666667	-1.93554754901961	17	12	8.15842878163897e-05
GSTP1	higher in OAF	inner disc	OAF	21	12	27.59123	29.60085	-2.00962	20	12	2.80074802045495e-09
HBA1	higher in OAF	inner disc	OAF	21	12	32.0344142857143	34.9796666666667	-2.94525238095238	21	12	5.41983750112207e-07
HBB	higher in OAF	inner disc	OAF	21	12	33.5455857142857	36.3997583333333	-2.85417261904762	21	12	1.50153922931105e-08
HBD	higher in OAF	inner disc	OAF	21	12	28.406085	31.4884	-3.082315	20	12	8.16135241070219e-09
HIST1H1C	higher in OAF	inner disc	OAF	21	12	28.3835611111111	30.8994166666667	-2.51585555555556	18	12	6.91241245561883e-06
HIST1H2BL	higher in OAF	inner disc	OAF	21	12	29.4154428571429	31.9893	-2.57385714285714	21	12	8.63954760386261e-06
HIST2H2AC	higher in OAF	inner disc	OAF	21	12	27.5638	30.1642666666667	-2.60046666666667	21	12	9.94621991381857e-06
HNRNPA2B1	higher in OAF	inner disc	OAF	21	12	25.3465636363636	28.0568	-2.71023636363636	11	12	3.80154083911037e-05
HSP90AA1	higher in OAF	inner disc	OAF	21	12	27.727680952381	30.5917333333333	-2.86405238095238	21	12	5.65915493604901e-09
HSP90AB1	higher in OAF	inner disc	OAF	21	12	25.6540411764706	28.6571583333333	-3.00311715686275	17	12	2.50405395301565e-08
HSP90B1	higher in OAF	inner disc	OAF	21	12	29.0167619047619	30.5495666666667	-1.53280476190476	21	12	2.95148526907478e-05
HSPA1B	higher in OAF	inner disc	OAF	21	12	27.4189571428571	30.9342833333333	-3.51532619047619	21	12	2.77765598711738e-08
HSPA5	higher in OAF	inner disc	OAF	21	12	28.9680857142857	30.2655083333333	-1.29742261904762	21	12	8.12046726227422e-05
HSPA8	higher in OAF	inner disc	OAF	21	12	27.9034238095238	30.5310583333333	-2.62763452380953	21	12	4.53387012264915e-05
HSPG2	higher in OAF	inner disc	OAF	21	12	33.178019047619	33.8552833333333	-0.677264285714287	21	12	3.8397934641102e-05
IQGAP1	higher in OAF	inner disc	OAF	21	12	27.274425	30.7182416666667	-3.44381666666667	20	12	1.84637874252834e-09
LAMA5	higher in OAF	inner disc	OAF	21	12	25.6324444444444	27.4738416666667	-1.84139722222222	18	12	0.000111030346189845
LDHB	higher in OAF	inner disc	OAF	21	12	25.6837333333333	27.772	-2.08826666666667	15	12	3.27470029006583e-05
LMNA	higher in OAF	inner disc	OAF	21	12	28.8091095238095	32.7132166666667	-3.90410714285714	21	12	8.39761955048937e-07
LOX	higher in OAF	inner disc	OAF	21	12	27.297955	29.2498583333333	-1.95190333333333	20	12	2.95266183607553e-07
MAMDC2	higher in OAF	inner disc	OAF	21	12	24.8521846153846	28.0017727272727	-3.14958811188811	13	11	1.69520772612618e-06
MSN	higher in OAF	inner disc	OAF	21	12	28.7129523809524	30.2595083333333	-1.54655595238095	21	12	8.3538770926555e-11
MYH9	higher in OAF	inner disc	OAF	21	12	24.8631285714286	31.1306833333333	-6.26755476190476	21	12	7.52617649895222e-09
NID2	higher in OAF	inner disc	OAF	21	12	28.4599666666667	30.3374416666667	-1.877475	21	12	4.09345397588912e-05
P4HB	higher in OAF	inner disc	OAF	21	12	28.9510714285714	30.2540166666667	-1.30294523809524	21	12	8.29293231829304e-05
PARK7	higher in OAF	inner disc	OAF	21	12	26.2935	28.6816416666667	-2.38814166666667	14	12	4.15296921717536e-05
PDIA3	higher in OAF	inner disc	OAF	21	12	28.7208476190476	30.3653	-1.64445238095238	21	12	7.02500531479564e-05
PDIA6	higher in OAF	inner disc	OAF	21	12	27.0374684210526	28.82985	-1.79238157894737	19	12	4.37456863243944e-05
PEBP1	higher in OAF	inner disc	OAF	21	12	27.46444	30.0664166666667	-2.60197666666667	20	12	4.11600643184064e-06
PFN1	higher in OAF	inner disc	OAF	21	12	26.5868117647059	29.471775	-2.88496323529412	17	12	3.13550294529895e-07
PGK1	higher in OAF	inner disc	OAF	21	12	30.846	32.2003833333333	-1.35438333333333	21	12	2.42376643304389e-07
PKM	higher in OAF	inner disc	OAF	21	12	30.8153714285714	32.651375	-1.83600357142857	21	12	6.95449465468252e-11
PLEC	higher in OAF	inner disc	OAF	21	12	25.408580952381	30.2489916666667	-4.84041071428572	21	12	2.92732348676106e-05
PLS3	higher in OAF	inner disc	OAF	21	12	25.4011619047619	28.4572583333333	-3.05609642857143	21	12	1.26617629720919e-05
PPIA	higher in OAF	inner disc	OAF	21	12	28.5622047619048	30.8226833333333	-2.26047857142857	21	12	8.56420300535717e-07
PRDX1	higher in OAF	inner disc	OAF	21	12	28.609380952381	30.2337333333333	-1.62435238095238	21	12	1.95237826147714e-07
PRDX2	higher in OAF	inner disc	OAF	21	12	26.9610052631579	29.2241083333333	-2.26310307017544	19	12	4.37469484472096e-06
PRDX6	higher in OAF	inner disc	OAF	21	12	27.8682714285714	29.8053	-1.93702857142857	21	12	3.13926431808308e-06
PTRF	higher in OAF	inner disc	OAF	21	12	26.17382	29.3123	-3.13848	15	12	6.22682498672649e-05
RBP4	higher in inner disc	inner disc	OAF	21	12	29.803819047619	28.1818166666667	1.62200238095238	21	12	7.46450892049981e-05
RNH1	higher in OAF	inner disc	OAF	21	12	24.7887133333333	28.3662166666667	-3.57750333333333	15	12	1.54468953775337e-07
RPS27A	higher in OAF	inner disc	OAF	21	12	26.80898125	28.5835916666667	-1.77461041666667	16	12	1.29549825107214e-05
S100A4	higher in OAF	inner disc	OAF	21	12	27.8119684210526	28.9186666666667	-1.10669824561403	19	12	7.17026392403523e-05
S100A9	higher in OAF	inner disc	OAF	21	12	25.2461571428571	28.7503916666667	-3.50423452380952	14	12	9.00898690295328e-07
SELENBP1	higher in OAF	inner disc	OAF	21	12	24.5114181818182	27.2499916666667	-2.73857348484848	11	12	9.7864367137797e-06
SERPING1	higher in inner disc	inner disc	OAF	21	12	32.0969619047619	30.583975	1.51298690476191	21	12	3.15356754913417e-06
SOD1	higher in OAF	inner disc	OAF	21	12	26.3304533333333	29.203675	-2.87322166666667	15	12	3.63129370330013e-06
TAGLN2	higher in OAF	inner disc	OAF	21	12	26.8249846153846	29.0897333333333	-2.26474871794872	13	12	8.72542106575292e-05
THBS4	higher in OAF	inner disc	OAF	21	12	29.0588619047619	31.2545	-2.1956380952381	21	12	1.13454624421174e-05
TKT	higher in OAF	inner disc	OAF	21	12	25.3036941176471	28.08895	-2.78525588235294	17	12	2.01881573681077e-08
TNXB	higher in OAF	inner disc	OAF	21	12	27.9794095238095	31.7533	-3.77389047619048	21	12	1.09278250795432e-05
TPI1	higher in OAF	inner disc	OAF	21	12	29.6562571428571	31.379425	-1.72316785714285	21	12	4.1797375315977e-06
TPM3	higher in OAF	inner disc	OAF	21	12	26.938365	31.150225	-4.21186	20	12	2.6763014465798e-05
TUBA1B	higher in OAF	inner disc	OAF	21	12	26.929080952381	29.6814833333333	-2.75240238095238	21	12	1.08241963895389e-07
TUBB4B	higher in OAF	inner disc	OAF	21	12	27.22088	30.3677083333333	-3.14682833333333	20	12	3.3232689312567e-07
UBA1	higher in OAF	inner disc	OAF	21	12	25.4621583333333	28.3621666666667	-2.90000833333333	12	12	2.19353771598705e-06
UGP2	higher in OAF	inner disc	OAF	21	12	26.4174125	28.1876166666667	-1.77020416666667	16	12	9.17666944672347e-06
VASN	higher in inner disc	inner disc	OAF	21	12	26.0185764705882	24.8713714285714	1.14720504201681	17	7	5.31225286870758e-05
VCP	higher in OAF	inner disc	OAF	21	12	24.9280611111111	29.02105	-4.09298888888889	18	12	5.51806129144293e-06
VIM	higher in OAF	inner disc	OAF	21	12	32.0233	35.1167916666667	-3.09349166666667	21	12	1.04050640983656e-05
YWHAE	higher in OAF	inner disc	OAF	21	12	27.7376238095238	29.633125	-1.89550119047619	21	12	5.95185164613285e-09
YWHAQ	higher in OAF	inner disc	OAF	21	12	26.4586294117647	28.2289833333333	-1.77035392156862	17	12	4.58881969480587e-05
YWHAZ	higher in OAF	inner disc	OAF	21	12	28.281745	29.8659416666667	-1.58419666666667	20	12	7.19799064624806e-08

### Sheet: Sheet2
gene	status	group1	group2	Num of samples in group1	Num of samples in group2	average log2(LFQ) in group1	average log2(LFQ) in group2	log2(Fold change)	Num of valid values in group1	Num of valid values in group2
AP3B1	higher in inner disc	inner disc	OAF	21	12	26.0281	23.8842	2.1439	1	1
APOM	higher in inner disc	inner disc	OAF	21	12	28.569	26.53787	2.03113	14	10
CAPN3	higher in inner disc	inner disc	OAF	21	12	25.9928	23.4615	2.5313	2	1
CD5L	higher in inner disc	inner disc	OAF	21	12	29.5686933333333	27.4024	2.16629333333333	15	12
EIF4G1	higher in inner disc	inner disc	OAF	21	12	26.1416	24.1158	2.0258	2	2
EPYC	higher in inner disc	inner disc	OAF	21	12	29.5587095238095	26.2397333333333	3.31897619047619	21	9
ERAP1	higher in inner disc	inner disc	OAF	21	12	26.6994	24.378	2.3214	1	2
F13B	higher in inner disc	inner disc	OAF	21	12	27.8867625	25.7717666666667	2.11499583333333	16	9
HTRA3	higher in inner disc	inner disc	OAF	21	12	31.1758952380952	29.0294833333333	2.1464119047619	21	12
IGFALS	higher in inner disc	inner disc	OAF	21	12	29.13282	26.9188181818182	2.21400181818182	15	11
IGHD	higher in inner disc	inner disc	OAF	21	12	29.4611588235294	27.3701454545455	2.09101336898396	17	11
IGHV1-46	higher in inner disc	inner disc	OAF	21	12	29.83015	27.4892833333333	2.34086666666667	12	6
IGHV3-23	higher in inner disc	inner disc	OAF	21	12	30.2563666666667	28.0869666666667	2.1694	6	3
IGHV4-61	higher in inner disc	inner disc	OAF	21	12	28.6819666666667	26.368125	2.31384166666667	15	8
IGKV4-1	higher in inner disc	inner disc	OAF	21	12	29.4142090909091	27.1383714285714	2.27583766233766	11	7
INHBA	higher in inner disc	inner disc	OAF	21	12	30.3475047619048	27.6367833333333	2.71072142857143	21	12
LGALS3BP	higher in inner disc	inner disc	OAF	21	12	29.16835	26.4191166666667	2.74923333333333	12	12
LNPEP	higher in inner disc	inner disc	OAF	21	12	25.8997	23.5068	2.3929	1	1
MMP1	higher in inner disc	inner disc	OAF	21	12	24.8644	21.9241	2.9403	1	1
NEFH	higher in inner disc	inner disc	OAF	21	12	26.5038666666667	24.00995	2.49391666666667	3	2
NEO1	higher in inner disc	inner disc	OAF	21	12	24.2709	22.2154	2.0555	5	1
PON3	higher in inner disc	inner disc	OAF	21	12	27.9192	25.3496	2.5696	1	1
PREP	higher in inner disc	inner disc	OAF	21	12	28.6503	25.44055	3.20975	1	4
PRG4	higher in inner disc	inner disc	OAF	21	12	36.3602285714286	33.4258416666667	2.9343869047619	21	12
PROS1	higher in inner disc	inner disc	OAF	21	12	29.1496294117647	27.0233181818182	2.12631122994652	17	11
SERPINA4	higher in inner disc	inner disc	OAF	21	12	30.4694857142857	28.1033	2.36618571428571	21	12
SERPINA6	higher in inner disc	inner disc	OAF	21	12	28.961785	26.8487333333333	2.11305166666666	20	12
SERPINA7	higher in inner disc	inner disc	OAF	21	12	28.1842	25.97015	2.21405	14	8
SERPINE1	higher in inner disc	inner disc	OAF	21	12	29.2495857142857	26.8313	2.41828571428572	21	11
SHMT2	higher in inner disc	inner disc	OAF	21	12	26.3885	24.0384666666667	2.35003333333334	1	3
SNX9	higher in inner disc	inner disc	OAF	21	12	26.6223	24.23395	2.38835	1	2
THUMPD1	higher in inner disc	inner disc	OAF	21	12	25.3924	23.0363	2.3561	1	1
TIMP3	higher in inner disc	inner disc	OAF	21	12	31.4809714285714	29.3465666666667	2.13440476190476	21	12
TNFAIP6	higher in inner disc	inner disc	OAF	21	12	30.6125333333333	27.4827909090909	3.12974242424242	21	11
IGLV3-25	higher in inner disc	inner disc	OAF	21	12	27.5286428571429	25.21965	2.30899285714285	7	2
IGHV3-7	higher in inner disc	inner disc	OAF	21	12	28.2856923076923	26.1399	2.14579230769231	13	4
SEPT7	higher in OAF	inner disc	OAF	21	12	24.5365	27.3655	-2.829	2	9
ACO2	higher in OAF	inner disc	OAF	21	12	22.8757714285714	26.22037	-3.34459857142857	7	10
ACTN1	higher in OAF	inner disc	OAF	21	12	24.7579058823529	28.1926666666667	-3.43476078431373	17	12
ACTN2	higher in OAF	inner disc	OAF	21	12	26.9690619047619	29.310525	-2.3414630952381	21	12
ADH5	higher in OAF	inner disc	OAF	21	12	25.2175285714286	27.64826	-2.43073142857143	7	10
ADSSL1	higher in OAF	inner disc	OAF	21	12	22.7156	24.7385	-2.0229	1	1
AGL	higher in OAF	inner disc	OAF	21	12	25.0489	29.37805	-4.32915	1	2
AK3	higher in OAF	inner disc	OAF	21	12	24.9543	26.9879	-2.0336	2	3
AKR1A1	higher in OAF	inner disc	OAF	21	12	25.3158090909091	27.4768166666667	-2.16100757575758	11	12
AKR1B1	higher in OAF	inner disc	OAF	21	12	24.03828	26.22647	-2.18819	5	10
ALDH2	higher in OAF	inner disc	OAF	21	12	23.3164	26.83284	-3.51644	1	5
ALDOA	higher in OAF	inner disc	OAF	21	12	28.1461333333333	30.5177666666667	-2.37163333333333	21	12
ALDOC	higher in OAF	inner disc	OAF	21	12	26.2285875	28.2316909090909	-2.00310340909091	8	11
ANKRD2	higher in OAF	inner disc	OAF	21	12	25.32	28.1607666666667	-2.84076666666667	1	3
ANP32A	higher in OAF	inner disc	OAF	21	12	24.5824	27.3208666666667	-2.73846666666667	1	6
AOC3	higher in OAF	inner disc	OAF	21	12	23.2751	26.80834	-3.53324	1	5
ARHGAP1	higher in OAF	inner disc	OAF	21	12	23.7541333333333	27.25126	-3.49712666666667	3	5
ARHGDIB	higher in OAF	inner disc	OAF	21	12	24.1308333333333	27.6355222222222	-3.50468888888889	3	9
ARPC1B	higher in OAF	inner disc	OAF	21	12	24.4517	26.8722666666667	-2.42056666666667	1	6
ASPN	higher in OAF	inner disc	OAF	21	12	29.7961	32.8456666666667	-3.04956666666667	21	12
ATP5D	higher in OAF	inner disc	OAF	21	12	24.39845	27.1852714285714	-2.78682142857143	2	7
ATP5H	higher in OAF	inner disc	OAF	21	12	23.90185	26.3845285714286	-2.48267857142857	2	7
BASP1	higher in OAF	inner disc	OAF	21	12	24.949	27.9499714285714	-3.00097142857143	1	7
CA2	higher in OAF	inner disc	OAF	21	12	26.1149	28.4836916666667	-2.36879166666667	8	12
CA3	higher in OAF	inner disc	OAF	21	12	24.4479	30.44422	-5.99632	10	10
CANX	higher in OAF	inner disc	OAF	21	12	24.582175	27.34125	-2.759075	4	10
CAPN1	higher in OAF	inner disc	OAF	21	12	23.1286	26.574	-3.4454	1	5
CAPZA1	higher in OAF	inner disc	OAF	21	12	24.6109142857143	27.4502636363636	-2.83934935064935	7	11
CAPZA2	higher in OAF	inner disc	OAF	21	12	24.8756	27.6567818181818	-2.78118181818182	5	11
CAPZB	higher in OAF	inner disc	OAF	21	12	23.8357	26.9803181818182	-3.14461818181818	5	11
CBR1	higher in OAF	inner disc	OAF	21	12	24.8099714285714	27.0449333333333	-2.2349619047619	7	12
CCT6A	higher in OAF	inner disc	OAF	21	12	23.6181	26.5782166666667	-2.96011666666667	1	6
CCT8	higher in OAF	inner disc	OAF	21	12	24.0443666666667	26.1487363636364	-2.10436969696969	6	11
CD163	higher in OAF	inner disc	OAF	21	12	23.52234	26.2299857142857	-2.70764571428571	5	7
CD44	higher in OAF	inner disc	OAF	21	12	24.61924	26.9560714285714	-2.33683142857143	5	7
CFL2	higher in OAF	inner disc	OAF	21	12	23.7344	26.9343166666667	-3.19991666666667	1	6
CKM	higher in OAF	inner disc	OAF	21	12	26.7393157894737	29.8303916666667	-3.09107587719298	19	12
CKMT2	higher in OAF	inner disc	OAF	21	12	22.10425	27.6167666666667	-5.51251666666667	4	3
CLTC	higher in OAF	inner disc	OAF	21	12	24.1727357142857	27.2433583333333	-3.07062261904762	14	12
COL14A1	higher in OAF	inner disc	OAF	21	12	27.5965523809524	31.9885333333333	-4.39198095238095	21	12
COL4A1	higher in OAF	inner disc	OAF	21	12	25.15105	27.4078714285714	-2.25682142857143	2	7
COL4A2	higher in OAF	inner disc	OAF	21	12	25.39572	27.52132	-2.1256	5	10
CSTB	higher in OAF	inner disc	OAF	21	12	23.586	26.8357714285714	-3.24977142857143	1	7
CTSB	higher in OAF	inner disc	OAF	21	12	26.2223941176471	28.470625	-2.24823088235294	17	12
CTSG	higher in OAF	inner disc	OAF	21	12	25.8111333333333	28.0672222222222	-2.25608888888889	3	9
CTSZ	higher in OAF	inner disc	OAF	21	12	24.2598	26.33564	-2.07584	3	10
CYB5R3	higher in OAF	inner disc	OAF	21	12	24.83905	27.3582	-2.51915	4	8
DCTN2	higher in OAF	inner disc	OAF	21	12	24.4619	26.8591625	-2.3972625	2	8
DES	higher in OAF	inner disc	OAF	21	12	25.1977882352941	27.5348777777778	-2.33708954248366	17	9
DMD	higher in OAF	inner disc	OAF	21	12	24.09554	26.976	-2.88046	5	3
DNASE1L3	higher in OAF	inner disc	OAF	21	12	23.269	25.5934	-2.3244	1	1
DPYSL2	higher in OAF	inner disc	OAF	21	12	24.60154375	28.3178583333333	-3.71631458333333	16	12
DPYSL3	higher in OAF	inner disc	OAF	21	12	24.0889571428571	27.9533909090909	-3.86443376623377	14	11
EEF1A2	higher in OAF	inner disc	OAF	21	12	25.9665	28.1257	-2.1592	1	2
EHD2	higher in OAF	inner disc	OAF	21	12	25.6453125	28.3655833333333	-2.72027083333333	16	12
EIF2S1	higher in OAF	inner disc	OAF	21	12	23.5601	27.01734	-3.45724	3	5
EIF5A	higher in OAF	inner disc	OAF	21	12	24.36286	26.8967333333333	-2.53387333333333	5	9
ENO3	higher in OAF	inner disc	OAF	21	12	23.35965	27.9841	-4.62445	4	5
ESD	higher in OAF	inner disc	OAF	21	12	24.15068	26.70781	-2.55713	5	10
FABP3	higher in OAF	inner disc	OAF	21	12	26.0402	28.7926666666667	-2.75246666666667	13	12
FABP4	higher in OAF	inner disc	OAF	21	12	25.8255875	29.9909545454545	-4.16536704545454	8	11
FABP5	higher in OAF	inner disc	OAF	21	12	25.07675	27.7607181818182	-2.68396818181818	6	11
FBLN1	higher in OAF	inner disc	OAF	21	12	29.2220157894737	31.6359916666667	-2.41397587719298	19	12
FH	higher in OAF	inner disc	OAF	21	12	24.3522	26.6543833333333	-2.30218333333333	1	6
FHL1	higher in OAF	inner disc	OAF	21	12	26.7895214285714	29.93525	-3.14572857142857	14	12
FLNB	higher in OAF	inner disc	OAF	21	12	25.7788357142857	28.4589818181818	-2.68014610389611	14	11
FLNC	higher in OAF	inner disc	OAF	21	12	24.3938533333333	26.5930818181818	-2.19922848484849	15	11
GLUD1	higher in OAF	inner disc	OAF	21	12	23.5430333333333	27.5325333333333	-3.9895	6	9
GPD1	higher in OAF	inner disc	OAF	21	12	24.3181	27.38366	-3.06556	6	5
HADHB	higher in OAF	inner disc	OAF	21	12	24.3995666666667	27.3369	-2.93733333333333	3	8
HDGF	higher in OAF	inner disc	OAF	21	12	24.30836	26.9918727272727	-2.68351272727273	5	11
HINT1	higher in OAF	inner disc	OAF	21	12	24.3296	26.72442	-2.39482	1	5
HNRNPA1	higher in OAF	inner disc	OAF	21	12	25.1353571428571	27.2229333333333	-2.08757619047619	7	12
HNRNPA3	higher in OAF	inner disc	OAF	21	12	24.94335	27.4611	-2.51775	2	10
HNRNPK	higher in OAF	inner disc	OAF	21	12	24.7347	27.8980416666667	-3.16334166666667	7	12
HNRNPL	higher in OAF	inner disc	OAF	21	12	22.8677	25.95562	-3.08792	1	5
HNRNPM	higher in OAF	inner disc	OAF	21	12	24.87498	27.0100142857143	-2.13503428571428	5	7
HNRNPU	higher in OAF	inner disc	OAF	21	12	23.0347	27.02025	-3.98555	1	8
HSD17B10	higher in OAF	inner disc	OAF	21	12	23.3644	26.118775	-2.754375	1	4
HSPA9	higher in OAF	inner disc	OAF	21	12	23.9709571428571	27.15661	-3.18565285714286	7	10
HSPB1	higher in OAF	inner disc	OAF	21	12	25.8174222222222	29.71845	-3.90102777777778	9	12
IDH1	higher in OAF	inner disc	OAF	21	12	24.17175	26.73205	-2.5603	8	12
IDH2	higher in OAF	inner disc	OAF	21	12	22.8620333333333	26.07375	-3.21171666666667	6	8
KLHL41	higher in OAF	inner disc	OAF	21	12	23.3642333333333	27.0761333333333	-3.7119	3	3
LAMA4	higher in OAF	inner disc	OAF	21	12	24.32353125	27.5610272727273	-3.23749602272727	16	11
LAMB1	higher in OAF	inner disc	OAF	21	12	24.9373923076923	27.4954181818182	-2.55802587412587	13	11
LAMB2	higher in OAF	inner disc	OAF	21	12	24.45167	27.9342416666667	-3.48257166666667	20	12
LAMC1	higher in OAF	inner disc	OAF	21	12	25.4383714285714	29.0132333333333	-3.5748619047619	21	12
LCP1	higher in OAF	inner disc	OAF	21	12	25.70409375	27.7711833333333	-2.06708958333333	16	12
LDB3	higher in OAF	inner disc	OAF	21	12	23.5125	26.609025	-3.096525	5	4
LGALS1	higher in OAF	inner disc	OAF	21	12	25.5894	28.75025	-3.16085	10	12
LMNB2	higher in OAF	inner disc	OAF	21	12	26.131	28.7944090909091	-2.66340909090909	10	11
LRRC59	higher in OAF	inner disc	OAF	21	12	23.1677	25.3478166666667	-2.18011666666667	1	6
MB	higher in OAF	inner disc	OAF	21	12	26.42352	30.6102545454545	-4.18673454545455	10	11
MDH1	higher in OAF	inner disc	OAF	21	12	25.7776375	27.9704083333333	-2.19277083333333	16	12
MDH2	higher in OAF	inner disc	OAF	21	12	24.07578	27.6012636363636	-3.52548363636364	5	11
MPO	higher in OAF	inner disc	OAF	21	12	24.64335	27.784275	-3.140925	8	12
MVP	higher in OAF	inner disc	OAF	21	12	24.85965	27.0174583333333	-2.15780833333334	12	12
MYBPC1	higher in OAF	inner disc	OAF	21	12	22.0883611111111	24.8181916666667	-2.72983055555556	18	12
MYBPC2	higher in OAF	inner disc	OAF	21	12	22.8102625	26.0097857142857	-3.19952321428571	8	7
MYH1	higher in OAF	inner disc	OAF	21	12	24.0286285714286	28.0661083333333	-4.03747976190476	21	12
MYH10	higher in OAF	inner disc	OAF	21	12	24.7544181818182	27.5629363636364	-2.80851818181818	11	11
MYH11	higher in OAF	inner disc	OAF	21	12	23.4012789473684	27.3483272727273	-3.94704832535885	19	11
MYH2	higher in OAF	inner disc	OAF	21	12	23.36442	26.4763583333333	-3.11193833333333	20	12
MYH4	higher in OAF	inner disc	OAF	21	12	24.9199714285714	29.7020333333333	-4.7820619047619	7	3
MYH7	higher in OAF	inner disc	OAF	21	12	28.1498428571429	31.5890916666667	-3.43924880952381	21	12
MYL1	higher in OAF	inner disc	OAF	21	12	24.7845875	27.95525	-3.1706625	16	12
MYL12A	higher in OAF	inner disc	OAF	21	12	23.2961888888889	27.3453636363636	-4.04917474747475	9	11
MYL2	higher in OAF	inner disc	OAF	21	12	25.3153111111111	27.5732909090909	-2.2579797979798	9	11
MYL3	higher in OAF	inner disc	OAF	21	12	24.6132888888889	28.0733111111111	-3.46002222222222	9	9
MYL6	higher in OAF	inner disc	OAF	21	12	25.3466714285714	28.311025	-2.96435357142857	7	12
MYL6B	higher in OAF	inner disc	OAF	21	12	24.0930363636364	27.61793	-3.52489363636364	11	10
MYLPF	higher in OAF	inner disc	OAF	21	12	23.59698	27.885675	-4.288695	10	8
MYOC	higher in OAF	inner disc	OAF	21	12	23.6973714285714	26.50807	-2.81069857142857	14	10
MYOF	higher in OAF	inner disc	OAF	21	12	25.66235	28.6578	-2.99545	6	7
MYOM1	higher in OAF	inner disc	OAF	21	12	21.8135714285714	27.44465	-5.63107857142857	7	4
MYOZ1	higher in OAF	inner disc	OAF	21	12	24.0400333333333	27.2422	-3.20216666666667	3	3
NAP1L1	higher in OAF	inner disc	OAF	21	12	24.24645	26.376	-2.12955	2	5
NCL	higher in OAF	inner disc	OAF	21	12	26.7023727272727	28.7902583333333	-2.08788560606061	11	12
NID1	higher in OAF	inner disc	OAF	21	12	25.2686466666667	27.5898	-2.32115333333333	15	12
NME2	higher in OAF	inner disc	OAF	21	12	24.2474857142857	26.72792	-2.48043428571428	7	10
OLFML1	higher in OAF	inner disc	OAF	21	12	24.77226	27.71205	-2.93979	5	8
PAICS	higher in OAF	inner disc	OAF	21	12	22.2583	24.29365	-2.03535	1	4
PCBP1	higher in OAF	inner disc	OAF	21	12	24.52566	26.9354	-2.40974	5	7
PDHA1	higher in OAF	inner disc	OAF	21	12	22.4069	25.9452666666667	-3.53836666666666	1	3
PDIA4	higher in OAF	inner disc	OAF	21	12	26.1147047619048	28.63855	-2.52384523809524	21	12
PDLIM5	higher in OAF	inner disc	OAF	21	12	23.9	26.75425	-2.85425	1	4
PEA15	higher in OAF	inner disc	OAF	21	12	24.2905	26.4861166666667	-2.19561666666667	1	6
PGD	higher in OAF	inner disc	OAF	21	12	25.34115	27.4057454545455	-2.06459545454545	6	11
PHB	higher in OAF	inner disc	OAF	21	12	23.0044	26.7344142857143	-3.73001428571429	1	7
PLIN3	higher in OAF	inner disc	OAF	21	12	23.8045	26.8970428571429	-3.09254285714286	1	7
POSTN	higher in OAF	inner disc	OAF	21	12	29.0141952380952	31.2458666666667	-2.23167142857143	21	12
PSMA7	higher in OAF	inner disc	OAF	21	12	24.3282	26.4322181818182	-2.10401818181818	5	11
RAB7A	higher in OAF	inner disc	OAF	21	12	24.8577	27.0194363636364	-2.16173636363636	6	11
RAN	higher in OAF	inner disc	OAF	21	12	25.0097166666667	27.1384583333333	-2.12874166666667	6	12
RPL10	higher in OAF	inner disc	OAF	21	12	23.7197	26.54385	-2.82415	1	4
RPL12	higher in OAF	inner disc	OAF	21	12	24.28072	26.49995	-2.21923	5	12
RPL13A	higher in OAF	inner disc	OAF	21	12	23.703	25.9445125	-2.2415125	2	8
RPL27	higher in OAF	inner disc	OAF	21	12	24.005	26.5458166666667	-2.54081666666667	1	6
RPL31	higher in OAF	inner disc	OAF	21	12	24.09155	26.2867857142857	-2.19523571428572	2	7
RPL4	higher in OAF	inner disc	OAF	21	12	24.9779666666667	27.1287555555556	-2.15078888888889	6	9
RPLP2	higher in OAF	inner disc	OAF	21	12	25.3546555555556	28.0290454545455	-2.6743898989899	9	11
RPS11	higher in OAF	inner disc	OAF	21	12	23.4758	26.24662	-2.77082	1	5
RPS15A	higher in OAF	inner disc	OAF	21	12	23.2331	25.833	-2.5999	1	3
RPS19	higher in OAF	inner disc	OAF	21	12	25.543	27.6235	-2.0805	5	9
RPS20	higher in OAF	inner disc	OAF	21	12	24.35435	26.8526166666667	-2.49826666666667	2	6
RPS26	higher in OAF	inner disc	OAF	21	12	23.6699	26.37585	-2.70595	1	4
RPS3	higher in OAF	inner disc	OAF	21	12	25.6895444444444	27.9396166666667	-2.25007222222222	9	12
RPS4X	higher in OAF	inner disc	OAF	21	12	25.19078	27.8917	-2.70092	5	6
RPS8	higher in OAF	inner disc	OAF	21	12	24.9834714285714	27.4638	-2.48032857142857	14	12
RPS9	higher in OAF	inner disc	OAF	21	12	24.74928	27.1571888888889	-2.40790888888889	5	9
RPSA	higher in OAF	inner disc	OAF	21	12	24.7248333333333	26.8712416666667	-2.14640833333333	3	12
RRBP1	higher in OAF	inner disc	OAF	21	12	24.4305666666667	27.6213166666667	-3.19075	15	12
S100A10	higher in OAF	inner disc	OAF	21	12	25.5139777777778	27.68665	-2.17267222222222	9	8
SEC23A	higher in OAF	inner disc	OAF	21	12	23.049	25.7407666666667	-2.69176666666667	1	6
SERPINB1	higher in OAF	inner disc	OAF	21	12	24.1285875	27.2787909090909	-3.15020340909091	8	11
SERPINH1	higher in OAF	inner disc	OAF	21	12	24.8378882352941	28.7723	-3.93441176470589	17	10
SET	higher in OAF	inner disc	OAF	21	12	25.95995	28.0204090909091	-2.06045909090909	2	11
SH3BGRL3	higher in OAF	inner disc	OAF	21	12	24.2884	26.31243	-2.02403	3	10
SLC1A5	higher in OAF	inner disc	OAF	21	12	23.7936666666667	26.34625	-2.55258333333333	3	2
SLC25A4	higher in OAF	inner disc	OAF	21	12	23.0432	25.94264	-2.89944	1	5
SOD2	higher in OAF	inner disc	OAF	21	12	25.3329666666667	28.5789727272727	-3.24600606060606	12	11
SPON1	higher in OAF	inner disc	OAF	21	12	23.9370777777778	27.96346	-4.02638222222222	9	10
SPTAN1	higher in OAF	inner disc	OAF	21	12	25.012085	28.5118	-3.499715	20	12
SRL	higher in OAF	inner disc	OAF	21	12	23.9582666666667	26.3927	-2.43443333333333	3	4
SRPX	higher in OAF	inner disc	OAF	21	12	24.17885	26.21896	-2.04011	2	10
SRSF1	higher in OAF	inner disc	OAF	21	12	24.3959	26.45359	-2.05769	3	10
SRSF7	higher in OAF	inner disc	OAF	21	12	24.8467	27.2678857142857	-2.42118571428572	1	7
ST13	higher in OAF	inner disc	OAF	21	12	24.40425	27.5382888888889	-3.13403888888889	2	9
STIP1	higher in OAF	inner disc	OAF	21	12	23.8453	26.9894666666667	-3.14416666666666	2	6
SYNCRIP	higher in OAF	inner disc	OAF	21	12	23.349625	26.7680625	-3.4184375	4	8
TAGLN	higher in OAF	inner disc	OAF	21	12	26.1419666666667	28.404825	-2.26285833333333	12	12
THBS1	higher in OAF	inner disc	OAF	21	12	32.2137047619048	35.2310083333333	-3.01730357142857	21	12
TLN1	higher in OAF	inner disc	OAF	21	12	24.0760714285714	27.9322916666667	-3.85622023809524	14	12
TMOD4	higher in OAF	inner disc	OAF	21	12	24.5735	27.82315	-3.24965	1	2
TNC	higher in OAF	inner disc	OAF	21	12	31.3916047619048	34.7800416666667	-3.38843690476191	21	12
TNNC2	higher in OAF	inner disc	OAF	21	12	23.30915	26.7245375	-3.4153875	8	8
TNNI1	higher in OAF	inner disc	OAF	21	12	24.39235	27.83564	-3.44329	2	5
TNNI2	higher in OAF	inner disc	OAF	21	12	24.5116	29.2503	-4.7387	1	3
TNNT1	higher in OAF	inner disc	OAF	21	12	23.23372	27.74124	-4.50752	5	5
TNNT3	higher in OAF	inner disc	OAF	21	12	22.4711153846154	26.44573	-3.97461461538462	13	10
TPM1	higher in OAF	inner disc	OAF	21	12	24.66724	28.85735	-4.19011	10	12
TPM2	higher in OAF	inner disc	OAF	21	12	26.2233818181818	29.8446166666667	-3.62123484848485	11	12
TPM4	higher in OAF	inner disc	OAF	21	12	26.0803333333333	28.87847	-2.79813666666667	3	10
TPSAB1	higher in OAF	inner disc	OAF	21	12	23.8855	27.715675	-3.830175	4	8
TPT1	higher in OAF	inner disc	OAF	21	12	22.99584	26.0147888888889	-3.01894888888889	5	9
TRIM72	higher in OAF	inner disc	OAF	21	12	24.6420333333333	26.8359666666667	-2.19393333333333	3	3
TUBB	higher in OAF	inner disc	OAF	21	12	24.1084	27.59376	-3.48536	3	10
UBE2N	higher in OAF	inner disc	OAF	21	12	24.495875	26.7009166666667	-2.20504166666667	4	6
UQCRC1	higher in OAF	inner disc	OAF	21	12	22.7637	26.6441833333333	-3.88048333333333	1	6
VCL	higher in OAF	inner disc	OAF	21	12	25.7152842105263	29.013325	-3.29804078947368	19	12
VDAC1	higher in OAF	inner disc	OAF	21	12	24.3768	26.7639555555556	-2.38715555555556	5	9

### Sheet: Sheet 3
gene	status	group1	group2	Num of samples in group1	Num of samples in group2	Num of valid values in group1	Num of valid values in group2
WIF1	exclusive in inner disc	inner disc	OAF	21	12	16	0
AARS	exclusive in OAF	inner disc	OAF	21	12	0	9
AHCY	exclusive in OAF	inner disc	OAF	21	12	0	10
AIFM1	exclusive in OAF	inner disc	OAF	21	12	0	7
ARL3	exclusive in OAF	inner disc	OAF	21	12	0	7
ATP2B4	exclusive in OAF	inner disc	OAF	21	12	0	7
ATP6V1A	exclusive in OAF	inner disc	OAF	21	12	0	7
CD47	exclusive in OAF	inner disc	OAF	21	12	0	8
CIRBP	exclusive in OAF	inner disc	OAF	21	12	0	7
DBI	exclusive in OAF	inner disc	OAF	21	12	0	7
DPYD	exclusive in OAF	inner disc	OAF	21	12	0	7
EIF3B	exclusive in OAF	inner disc	OAF	21	12	0	7
EPB41L2	exclusive in OAF	inner disc	OAF	21	12	0	9
G6PD	exclusive in OAF	inner disc	OAF	21	12	0	7
GLRX	exclusive in OAF	inner disc	OAF	21	12	0	8
GPX1	exclusive in OAF	inner disc	OAF	21	12	0	9
GSTM2	exclusive in OAF	inner disc	OAF	21	12	0	9
HLA-A	exclusive in OAF	inner disc	OAF	21	12	0	7
KPNB1	exclusive in OAF	inner disc	OAF	21	12	0	7
LAMP1	exclusive in OAF	inner disc	OAF	21	12	0	7
MARCKS	exclusive in OAF	inner disc	OAF	21	12	0	7
NACA	exclusive in OAF	inner disc	OAF	21	12	0	7
PARVA	exclusive in OAF	inner disc	OAF	21	12	0	7
PDAP1	exclusive in OAF	inner disc	OAF	21	12	0	7
PGLS	exclusive in OAF	inner disc	OAF	21	12	0	7
PPP1CB	exclusive in OAF	inner disc	OAF	21	12	0	7
PRTN3	exclusive in OAF	inner disc	OAF	21	12	0	11
PSMD1	exclusive in OAF	inner disc	OAF	21	12	0	8
PSME1	exclusive in OAF	inner disc	OAF	21	12	0	7
RNASE2	exclusive in OAF	inner disc	OAF	21	12	0	8
RPS17	exclusive in OAF	inner disc	OAF	21	12	0	8
RPS2	exclusive in OAF	inner disc	OAF	21	12	0	7
RPS24	exclusive in OAF	inner disc	OAF	21	12	0	7
RPS25	exclusive in OAF	inner disc	OAF	21	12	0	7
RPS7	exclusive in OAF	inner disc	OAF	21	12	0	9
SARS	exclusive in OAF	inner disc	OAF	21	12	0	9
SFRP2	exclusive in OAF	inner disc	OAF	21	12	0	8
SH3BGRL	exclusive in OAF	inner disc	OAF	21	12	0	10
SNX3	exclusive in OAF	inner disc	OAF	21	12	0	7
TCP1	exclusive in OAF	inner disc	OAF	21	12	0	7
TPD52L2	exclusive in OAF	inner disc	OAF	21	12	0	9
TXNL1	exclusive in OAF	inner disc	OAF	21	12	0	7
YBX1	exclusive in OAF	inner disc	OAF	21	12	0	7

### Sheet: Sheet4
gene	status	group1	group2	Num of samples in group1	Num of samples in group2	average log2(LFQ) in group1	average log2(LFQ) in group2	log2(Fold change)	Num of valid values in group1	Num of valid values in group2
AFM	higher in NP and NP/IAF	NP and NP/IAF	IAF and OAF	15	18	30.3062	28.1507	2.15552	15	18
AP3B1	higher in NP and NP/IAF	NP and NP/IAF	IAF and OAF	15	18	26.0281	23.8842	2.1439	1	1
CAPN3	higher in NP and NP/IAF	NP and NP/IAF	IAF and OAF	15	18	25.9928	23.4615	2.5313	2	1
EPYC	higher in NP and NP/IAF	NP and NP/IAF	IAF and OAF	15	18	29.9064	27.2196	2.68682	15	15
ERAP1	higher in NP and NP/IAF	NP and NP/IAF	IAF and OAF	15	18	26.6994	24.378	2.3214	1	2
IGFALS	higher in NP and NP/IAF	NP and NP/IAF	IAF and OAF	15	18	29.5549	27.1997	2.35524	11	15
IGHD	higher in NP and NP/IAF	NP and NP/IAF	IAF and OAF	15	18	29.8156	27.7578	2.05781	12	16
IGHV4-61	higher in NP and NP/IAF	NP and NP/IAF	IAF and OAF	15	18	28.9547	26.7016	2.25314	12	11
INHBA	higher in NP and NP/IAF	NP and NP/IAF	IAF and OAF	15	18	30.5995	28.3303	2.26916	15	18
LGALS3BP	higher in NP and NP/IAF	NP and NP/IAF	IAF and OAF	15	18	28.9766	26.9489	2.0277	10	14
LNPEP	higher in NP and NP/IAF	NP and NP/IAF	IAF and OAF	15	18	25.8997	23.5068	2.3929	1	1
MMP1	higher in NP and NP/IAF	NP and NP/IAF	IAF and OAF	15	18	24.8644	21.9241	2.9403	1	1
NEFH	higher in NP and NP/IAF	NP and NP/IAF	IAF and OAF	15	18	26.5039	24.0099	2.49392	3	2
OBSCN	higher in NP and NP/IAF	NP and NP/IAF	IAF and OAF	15	18	28.368	26.0637	2.30432	1	8
POFUT2	higher in NP and NP/IAF	NP and NP/IAF	IAF and OAF	15	18	29.5794	26.7512	2.82822	3	8
PON1	higher in NP and NP/IAF	NP and NP/IAF	IAF and OAF	15	18	30.7474	28.3547	2.39263	12	17
PON3	higher in NP and NP/IAF	NP and NP/IAF	IAF and OAF	15	18	27.9192	25.3496	2.5696	1	1
PREP	higher in NP and NP/IAF	NP and NP/IAF	IAF and OAF	15	18	28.6503	25.4406	3.20975	1	4
PRG4	higher in NP and NP/IAF	NP and NP/IAF	IAF and OAF	15	18	36.6345	34.1754	2.45916	15	18
SERPINA4	higher in NP and NP/IAF	NP and NP/IAF	IAF and OAF	15	18	30.8139	28.605	2.20892	15	18
SERPIND1	higher in NP and NP/IAF	NP and NP/IAF	IAF and OAF	15	18	30.7598	28.7105	2.04927	15	18
SERPINF2	higher in NP and NP/IAF	NP and NP/IAF	IAF and OAF	15	18	30.2695	28.2248	2.04472	15	18
SFPQ	higher in NP and NP/IAF	NP and NP/IAF	IAF and OAF	15	18	30.1425	27.1523	2.99023	1	9
SHMT2	higher in NP and NP/IAF	NP and NP/IAF	IAF and OAF	15	18	26.3885	24.0385	2.35003	1	3
SNX9	higher in NP and NP/IAF	NP and NP/IAF	IAF and OAF	15	18	26.6223	24.234	2.38835	1	2
TNFAIP6	higher in NP and NP/IAF	NP and NP/IAF	IAF and OAF	15	18	30.9092	28.3256	2.5836	15	17
TOR1B	higher in NP and NP/IAF	NP and NP/IAF	IAF and OAF	15	18	27.1482	24.3358	2.81243	3	3
ACO2	higher in IAF and OAF	NP and NP/IAF	IAF and OAF	15	18	22.7027	25.5018	-2.79913	4	13
ACTN1	higher in IAF and OAF	NP and NP/IAF	IAF and OAF	15	18	24.4888	27.2122	-2.72343	11	18
ADSSL1	higher in IAF and OAF	NP and NP/IAF	IAF and OAF	15	18	22.7156	24.7385	-2.0229	1	1
AGL	higher in IAF and OAF	NP and NP/IAF	IAF and OAF	15	18	25.0489	29.3781	-4.32915	1	2
AK3	higher in IAF and OAF	NP and NP/IAF	IAF and OAF	15	18	24.9543	26.9879	-2.0336	2	3
AKR1A1	higher in IAF and OAF	NP and NP/IAF	IAF and OAF	15	18	24.858	27.1368	-2.27884	7	16
ALDH2	higher in IAF and OAF	NP and NP/IAF	IAF and OAF	15	18	23.3164	26.8328	-3.51644	1	5
ALDOA	higher in IAF and OAF	NP and NP/IAF	IAF and OAF	15	18	27.9085	29.9252	-2.01666	15	18
ALDOC	higher in IAF and OAF	NP and NP/IAF	IAF and OAF	15	18	25.9028	27.9188	-2.01598	5	14
ARHGAP1	higher in IAF and OAF	NP and NP/IAF	IAF and OAF	15	18	23.9679	26.5971	-2.62925	2	6
ARHGDIB	higher in IAF and OAF	NP and NP/IAF	IAF and OAF	15	18	23.0653	27.0952	-4.02987	1	11
ASPN	higher in IAF and OAF	NP and NP/IAF	IAF and OAF	15	18	29.6853	31.9215	-2.23623	15	18
ATP5D	higher in IAF and OAF	NP and NP/IAF	IAF and OAF	15	18	23.9788	26.8894	-2.91058	1	8
ATP5H	higher in IAF and OAF	NP and NP/IAF	IAF and OAF	15	18	23.7505	26.0931	-2.34261	1	8
BASP1	higher in IAF and OAF	NP and NP/IAF	IAF and OAF	15	18	24.949	27.95	-3.00097	1	7
CA3	higher in IAF and OAF	NP and NP/IAF	IAF and OAF	15	18	23.6457	29.0748	-5.42911	6	14
CALR	higher in IAF and OAF	NP and NP/IAF	IAF and OAF	15	18	26.3544	28.8351	-2.48069	13	18
CAP1	higher in IAF and OAF	NP and NP/IAF	IAF and OAF	15	18	25.0327	27.5896	-2.55694	12	17
CAPZA1	higher in IAF and OAF	NP and NP/IAF	IAF and OAF	15	18	24.7528	26.9589	-2.20601	5	13
CAPZA2	higher in IAF and OAF	NP and NP/IAF	IAF and OAF	15	18	24.8503	27.0644	-2.21407	2	14
CAPZB	higher in IAF and OAF	NP and NP/IAF	IAF and OAF	15	18	23.5951	26.7985	-3.20337	4	12
CBR1	higher in IAF and OAF	NP and NP/IAF	IAF and OAF	15	18	24.472	26.8464	-2.37436	5	14
CCT6A	higher in IAF and OAF	NP and NP/IAF	IAF and OAF	15	18	23.6181	26.5782	-2.96012	1	6
CD163	higher in IAF and OAF	NP and NP/IAF	IAF and OAF	15	18	23.6994	25.803	-2.10352	4	8
CD44	higher in IAF and OAF	NP and NP/IAF	IAF and OAF	15	18	24.3729	26.5189	-2.14603	3	9
CKM	higher in IAF and OAF	NP and NP/IAF	IAF and OAF	15	18	26.5037	29.2785	-2.77477	15	16
CKMT2	higher in IAF and OAF	NP and NP/IAF	IAF and OAF	15	18	21.3966	25.6948	-4.29822	2	5
CLTC	higher in IAF and OAF	NP and NP/IAF	IAF and OAF	15	18	23.592	26.6477	-3.05573	9	17
COL12A1	higher in IAF and OAF	NP and NP/IAF	IAF and OAF	15	18	29.4774	32.2467	-2.76931	15	18
COL14A1	higher in IAF and OAF	NP and NP/IAF	IAF and OAF	15	18	27.5085	30.5979	-3.08937	15	18
COL4A2	higher in IAF and OAF	NP and NP/IAF	IAF and OAF	15	18	25.0138	27.2625	-2.24869	3	12
CSTB	higher in IAF and OAF	NP and NP/IAF	IAF and OAF	15	18	23.586	26.8358	-3.24977	1	7
CTSG	higher in IAF and OAF	NP and NP/IAF	IAF and OAF	15	18	25.487	27.6865	-2.19949	1	11
DCTN2	higher in IAF and OAF	NP and NP/IAF	IAF and OAF	15	18	24.2196	26.6197	-2.40012	1	9
DMD	higher in IAF and OAF	NP and NP/IAF	IAF and OAF	15	18	24.0955	26.976	-2.88046	5	3
DNASE1L3	higher in IAF and OAF	NP and NP/IAF	IAF and OAF	15	18	23.269	25.5934	-2.3244	1	1
DPYSL2	higher in IAF and OAF	NP and NP/IAF	IAF and OAF	15	18	24.5188	27.4509	-2.93213	12	16
DPYSL3	higher in IAF and OAF	NP and NP/IAF	IAF and OAF	15	18	23.9964	26.9846	-2.9882	10	15
EHD2	higher in IAF and OAF	NP and NP/IAF	IAF and OAF	15	18	25.4717	27.5553	-2.08358	10	18
EIF2S1	higher in IAF and OAF	NP and NP/IAF	IAF and OAF	15	18	23.2992	26.0668	-2.76763	1	7
ENO3	higher in IAF and OAF	NP and NP/IAF	IAF and OAF	15	18	21.7791	26.4475	-4.6684	1	8
ESD	higher in IAF and OAF	NP and NP/IAF	IAF and OAF	15	18	24.2234	26.2634	-2.04008	3	12
FABP3	higher in IAF and OAF	NP and NP/IAF	IAF and OAF	15	18	25.894	28.3396	-2.44564	10	15
FABP4	higher in IAF and OAF	NP and NP/IAF	IAF and OAF	15	18	24.7629	29.1636	-4.40067	4	15
FABP5	higher in IAF and OAF	NP and NP/IAF	IAF and OAF	15	18	24.9974	27.0556	-2.05817	2	15
FAM184B	higher in IAF and OAF	NP and NP/IAF	IAF and OAF	15	18	23.2067	25.5157	-2.30898	1	5
FBLN2	higher in IAF and OAF	NP and NP/IAF	IAF and OAF	15	18	24.8634	26.9552	-2.09185	4	16
FH	higher in IAF and OAF	NP and NP/IAF	IAF and OAF	15	18	24.3522	26.6544	-2.30218	1	6
FHL1	higher in IAF and OAF	NP and NP/IAF	IAF and OAF	15	18	26.2597	29.1221	-2.8624	8	18
FLNB	higher in IAF and OAF	NP and NP/IAF	IAF and OAF	15	18	25.3351	27.8711	-2.53597	9	16
GLO1	higher in IAF and OAF	NP and NP/IAF	IAF and OAF	15	18	23.4263	25.4633	-2.03704	3	11
GLUD1	higher in IAF and OAF	NP and NP/IAF	IAF and OAF	15	18	23.3835	26.5751	-3.19158	3	12
GPD1	higher in IAF and OAF	NP and NP/IAF	IAF and OAF	15	18	24.5463	26.6825	-2.13623	5	6
HBA1	higher in IAF and OAF	NP and NP/IAF	IAF and OAF	15	18	31.6869	34.2875	-2.60064	15	18
HIST1H1B	higher in IAF and OAF	NP and NP/IAF	IAF and OAF	15	18	25.109	27.3025	-2.19343	3	10
HNRNPA2B1	higher in IAF and OAF	NP and NP/IAF	IAF and OAF	15	18	25.0197	27.375	-2.35534	6	17
HNRNPK	higher in IAF and OAF	NP and NP/IAF	IAF and OAF	15	18	24.0689	27.2321	-3.16318	3	16
HSPA9	higher in IAF and OAF	NP and NP/IAF	IAF and OAF	15	18	23.1653	26.4191	-3.25376	3	14
HSPB1	higher in IAF and OAF	NP and NP/IAF	IAF and OAF	15	18	25.153	28.9508	-3.7978	5	16
IDH2	higher in IAF and OAF	NP and NP/IAF	IAF and OAF	15	18	22.4447	25.3116	-2.86695	3	11
LAMA4	higher in IAF and OAF	NP and NP/IAF	IAF and OAF	15	18	24.0959	27.0786	-2.98274	13	14
LAMB1	higher in IAF and OAF	NP and NP/IAF	IAF and OAF	15	18	24.744	27.0854	-2.34146	10	14
LAMB2	higher in IAF and OAF	NP and NP/IAF	IAF and OAF	15	18	24.4916	26.7424	-2.25082	14	18
LAMC1	higher in IAF and OAF	NP and NP/IAF	IAF and OAF	15	18	25.2048	28.0163	-2.8115	15	18
LDB3	higher in IAF and OAF	NP and NP/IAF	IAF and OAF	15	18	23.6989	25.8406	-2.14166	4	5
LGALS1	higher in IAF and OAF	NP and NP/IAF	IAF and OAF	15	18	24.998	28.3941	-3.39609	7	15
MAMDC2	higher in IAF and OAF	NP and NP/IAF	IAF and OAF	15	18	24.8453	27.166	-2.32064	9	15
MB	higher in IAF and OAF	NP and NP/IAF	IAF and OAF	15	18	25.4069	29.6196	-4.21264	5	16
MDH2	higher in IAF and OAF	NP and NP/IAF	IAF and OAF	15	18	23.3287	27.2313	-3.90258	3	13
MPO	higher in IAF and OAF	NP and NP/IAF	IAF and OAF	15	18	24.4836	27.2093	-2.72574	5	15
MYBPC2	higher in IAF and OAF	NP and NP/IAF	IAF and OAF	15	18	22.3846	25.0011	-2.61654	4	11
MYH1	higher in IAF and OAF	NP and NP/IAF	IAF and OAF	15	18	23.7697	26.9361	-3.16639	15	18
MYH10	higher in IAF and OAF	NP and NP/IAF	IAF and OAF	15	18	24.7897	26.941	-2.15133	8	14
MYH11	higher in IAF and OAF	NP and NP/IAF	IAF and OAF	15	18	23.4215	26.0972	-2.67564	14	16
MYH4	higher in IAF and OAF	NP and NP/IAF	IAF and OAF	15	18	24.7799	27.4044	-2.62448	4	6
MYL1	higher in IAF and OAF	NP and NP/IAF	IAF and OAF	15	18	24.8433	26.9847	-2.14146	11	17
MYL12A	higher in IAF and OAF	NP and NP/IAF	IAF and OAF	15	18	23.7766	26.4637	-2.68711	7	13
MYL3	higher in IAF and OAF	NP and NP/IAF	IAF and OAF	15	18	24.5723	27.2288	-2.65647	6	12
MYL6	higher in IAF and OAF	NP and NP/IAF	IAF and OAF	15	18	25.1538	27.6061	-2.45226	3	16
MYL6B	higher in IAF and OAF	NP and NP/IAF	IAF and OAF	15	18	23.8141	26.9761	-3.16205	8	13
MYLPF	higher in IAF and OAF	NP and NP/IAF	IAF and OAF	15	18	23.5946	27.0299	-3.43533	8	10
MYOM1	higher in IAF and OAF	NP and NP/IAF	IAF and OAF	15	18	21.8274	25.5561	-3.72863	5	6
MYOZ1	higher in IAF and OAF	NP and NP/IAF	IAF and OAF	15	18	24.04	27.2422	-3.20217	3	3
NID1	higher in IAF and OAF	NP and NP/IAF	IAF and OAF	15	18	25.1481	27.222	-2.07395	12	15
NME2	higher in IAF and OAF	NP and NP/IAF	IAF and OAF	15	18	24.0052	26.2301	-2.22486	4	13
OGDH	higher in IAF and OAF	NP and NP/IAF	IAF and OAF	15	18	23.9259	26.2959	-2.37002	1	6
PDLIM5	higher in IAF and OAF	NP and NP/IAF	IAF and OAF	15	18	23.9	26.7542	-2.85425	1	4
PFN1	higher in IAF and OAF	NP and NP/IAF	IAF and OAF	15	18	26.4008	28.6238	-2.22298	11	18
PLEC	higher in IAF and OAF	NP and NP/IAF	IAF and OAF	15	18	25.4363	28.6125	-3.1762	15	18
PLIN3	higher in IAF and OAF	NP and NP/IAF	IAF and OAF	15	18	23.8045	26.897	-3.09254	1	7
PLS3	higher in IAF and OAF	NP and NP/IAF	IAF and OAF	15	18	25.2611	27.5553	-2.29417	15	18
PTN	higher in IAF and OAF	NP and NP/IAF	IAF and OAF	15	18	26.624	28.7099	-2.08598	6	17
RAN	higher in IAF and OAF	NP and NP/IAF	IAF and OAF	15	18	24.4013	26.8344	-2.43305	3	15
RPL10	higher in IAF and OAF	NP and NP/IAF	IAF and OAF	15	18	23.7197	26.5438	-2.82415	1	4
RPL12	higher in IAF and OAF	NP and NP/IAF	IAF and OAF	15	18	24.0147	26.2399	-2.22526	3	14
RPL3	higher in IAF and OAF	NP and NP/IAF	IAF and OAF	15	18	24.2913	26.5443	-2.25297	2	12
RPL31	higher in IAF and OAF	NP and NP/IAF	IAF and OAF	15	18	24.0916	26.2868	-2.19524	2	7
RPL4	higher in IAF and OAF	NP and NP/IAF	IAF and OAF	15	18	24.3887	26.5576	-2.16893	2	13
RPLP2	higher in IAF and OAF	NP and NP/IAF	IAF and OAF	15	18	24.7941	27.3334	-2.53937	4	16
RPN2	higher in IAF and OAF	NP and NP/IAF	IAF and OAF	15	18	23.6742	25.6928	-2.01861	2	10
RPS11	higher in IAF and OAF	NP and NP/IAF	IAF and OAF	15	18	23.4758	26.2466	-2.77082	1	5
RPS16	higher in IAF and OAF	NP and NP/IAF	IAF and OAF	15	18	25.2838	27.3364	-2.05262	2	10
RPS18	higher in IAF and OAF	NP and NP/IAF	IAF and OAF	15	18	24.7371	26.993	-2.25588	3	12
RPS20	higher in IAF and OAF	NP and NP/IAF	IAF and OAF	15	18	23.883	26.5631	-2.68006	1	7
RPS26	higher in IAF and OAF	NP and NP/IAF	IAF and OAF	15	18	23.6699	26.3758	-2.70595	1	4
RPS3	higher in IAF and OAF	NP and NP/IAF	IAF and OAF	15	18	24.9185	27.4593	-2.54078	4	17
RPS9	higher in IAF and OAF	NP and NP/IAF	IAF and OAF	15	18	24.4383	26.8042	-2.3659	3	11
RRBP1	higher in IAF and OAF	NP and NP/IAF	IAF and OAF	15	18	24.5605	26.8792	-2.31863	12	15
SELENBP1	higher in IAF and OAF	NP and NP/IAF	IAF and OAF	15	18	24.3099	26.6535	-2.34365	7	16
SERPINB1	higher in IAF and OAF	NP and NP/IAF	IAF and OAF	15	18	24.2896	26.5463	-2.2567	5	14
SERPINH1	higher in IAF and OAF	NP and NP/IAF	IAF and OAF	15	18	24.5731	27.6727	-3.09958	12	15
SET	higher in IAF and OAF	NP and NP/IAF	IAF and OAF	15	18	25.9599	28.0204	-2.06046	2	11
SH3BGRL3	higher in IAF and OAF	NP and NP/IAF	IAF and OAF	15	18	23.6109	26.0315	-2.42065	1	12
SLC25A4	higher in IAF and OAF	NP and NP/IAF	IAF and OAF	15	18	23.0432	25.9426	-2.89944	1	5
SOD1	higher in IAF and OAF	NP and NP/IAF	IAF and OAF	15	18	25.9941	28.5564	-2.56232	10	17
SOD2	higher in IAF and OAF	NP and NP/IAF	IAF and OAF	15	18	24.7711	27.8104	-3.03933	7	16
SPON1	higher in IAF and OAF	NP and NP/IAF	IAF and OAF	15	18	23.4688	26.7462	-3.27738	4	15
SPTAN1	higher in IAF and OAF	NP and NP/IAF	IAF and OAF	15	18	25.1669	27.2248	-2.05783	14	18
SRSF7	higher in IAF and OAF	NP and NP/IAF	IAF and OAF	15	18	24.8467	27.2679	-2.42119	1	7
ST13	higher in IAF and OAF	NP and NP/IAF	IAF and OAF	15	18	24.2686	27.2385	-2.96985	1	10
STIP1	higher in IAF and OAF	NP and NP/IAF	IAF and OAF	15	18	23.8453	26.9895	-3.14417	2	6
TAGLN	higher in IAF and OAF	NP and NP/IAF	IAF and OAF	15	18	25.8858	28.1059	-2.22014	9	15
TAGLN2	higher in IAF and OAF	NP and NP/IAF	IAF and OAF	15	18	26.6488	28.7543	-2.10549	10	15
TLN1	higher in IAF and OAF	NP and NP/IAF	IAF and OAF	15	18	23.9043	26.889	-2.98471	9	17
TNC	higher in IAF and OAF	NP and NP/IAF	IAF and OAF	15	18	31.3784	33.6616	-2.28318	15	18
TNNC1	higher in IAF and OAF	NP and NP/IAF	IAF and OAF	15	18	24.6612	27.0138	-2.35257	3	12
TNNC2	higher in IAF and OAF	NP and NP/IAF	IAF and OAF	15	18	22.4044	26.2043	-3.79995	5	11
TNNI1	higher in IAF and OAF	NP and NP/IAF	IAF and OAF	15	18	24.3924	27.8356	-3.44329	2	5
TNNI2	higher in IAF and OAF	NP and NP/IAF	IAF and OAF	15	18	24.5116	29.2503	-4.7387	1	3
TNNT1	higher in IAF and OAF	NP and NP/IAF	IAF and OAF	15	18	22.834	27.2565	-4.42251	4	6
TNNT3	higher in IAF and OAF	NP and NP/IAF	IAF and OAF	15	18	21.8844	25.4338	-3.54939	8	15
TNXB	higher in IAF and OAF	NP and NP/IAF	IAF and OAF	15	18	27.9695	30.5036	-2.53407	15	18
TPM1	higher in IAF and OAF	NP and NP/IAF	IAF and OAF	15	18	24.8418	27.7444	-2.90252	6	16
TPM2	higher in IAF and OAF	NP and NP/IAF	IAF and OAF	15	18	26.293	28.9089	-2.61589	7	16
TPM4	higher in IAF and OAF	NP and NP/IAF	IAF and OAF	15	18	25.4509	28.4646	-3.01367	1	12
TPSAB1	higher in IAF and OAF	NP and NP/IAF	IAF and OAF	15	18	24.0741	27.2272	-3.15309	3	9
TPT1	higher in IAF and OAF	NP and NP/IAF	IAF and OAF	15	18	22.5425	25.5895	-3.04703	3	11
TUBB	higher in IAF and OAF	NP and NP/IAF	IAF and OAF	15	18	23.1436	27.0933	-3.94967	1	12
TXN	higher in IAF and OAF	NP and NP/IAF	IAF and OAF	15	18	24.2673	26.9903	-2.72302	2	14
UBA1	higher in IAF and OAF	NP and NP/IAF	IAF and OAF	15	18	25.2107	27.6128	-2.40202	7	17
UQCRC1	higher in IAF and OAF	NP and NP/IAF	IAF and OAF	15	18	22.7637	26.6442	-3.88048	1	6
VCL	higher in IAF and OAF	NP and NP/IAF	IAF and OAF	15	18	25.6778	28.0742	-2.39632	14	17
VDAC1	higher in IAF and OAF	NP and NP/IAF	IAF and OAF	15	18	23.9759	26.4393	-2.46341	3	11

### Sheet: Sheet5
gene	status	group1	group2	Num of samples in group1	Num of samples in group2	Num of valid values in group1	Num of valid values in group2
SEPT7	exclusive in IAF and OAF	NP and NP/IAF	IAF and OAF	15	18	0	11
AHCY	exclusive in IAF and OAF	NP and NP/IAF	IAF and OAF	15	18	0	10
ASAH1	exclusive in IAF and OAF	NP and NP/IAF	IAF and OAF	15	18	0	10
ENPP1	exclusive in IAF and OAF	NP and NP/IAF	IAF and OAF	15	18	0	13
H1FX	exclusive in IAF and OAF	NP and NP/IAF	IAF and OAF	15	18	0	11
HNRNPA3	exclusive in IAF and OAF	NP and NP/IAF	IAF and OAF	15	18	0	12
HNRNPD	exclusive in IAF and OAF	NP and NP/IAF	IAF and OAF	15	18	0	12
MDK	exclusive in IAF and OAF	NP and NP/IAF	IAF and OAF	15	18	0	14
MIF	exclusive in IAF and OAF	NP and NP/IAF	IAF and OAF	15	18	0	12
MYO1C	exclusive in IAF and OAF	NP and NP/IAF	IAF and OAF	15	18	0	13
NSFL1C	exclusive in IAF and OAF	NP and NP/IAF	IAF and OAF	15	18	0	10
OLFML3	exclusive in IAF and OAF	NP and NP/IAF	IAF and OAF	15	18	0	10
PLCD1	exclusive in IAF and OAF	NP and NP/IAF	IAF and OAF	15	18	0	12
PRTN3	exclusive in IAF and OAF	NP and NP/IAF	IAF and OAF	15	18	0	11
RPL9	exclusive in IAF and OAF	NP and NP/IAF	IAF and OAF	15	18	0	12
RPS5	exclusive in IAF and OAF	NP and NP/IAF	IAF and OAF	15	18	0	10
RRAS	exclusive in IAF and OAF	NP and NP/IAF	IAF and OAF	15	18	0	11
S100A8	exclusive in IAF and OAF	NP and NP/IAF	IAF and OAF	15	18	0	16
SH3BGRL	exclusive in IAF and OAF	NP and NP/IAF	IAF and OAF	15	18	0	10
SRPX	exclusive in IAF and OAF	NP and NP/IAF	IAF and OAF	15	18	0	12
TPPP3	exclusive in IAF and OAF	NP and NP/IAF	IAF and OAF	15	18	0	12

### Sheet: Sheet6
gene	status	group1	group2	Num of samples in group1	Num of samples in group2	average log2(LFQ) in group1	average log2(LFQ) in group2	log2(Fold change)	Num of valid values in group1	Num of valid values in group2	p-value
A2M	higher in NP and NP/IAF	NP and NP/IAF	IAF and OAF	15	18	35.9078	33.8393	2.06848	15	18	4.83378e-08
ACTG1	higher in IAF and OAF	NP and NP/IAF	IAF and OAF	15	18	30.4835	32.3005	-1.81702	15	18	9.14631e-06
ACTN4	higher in IAF and OAF	NP and NP/IAF	IAF and OAF	15	18	26.2271	28.9786	-2.75148	12	18	1.32471e-05
AHNAK	higher in IAF and OAF	NP and NP/IAF	IAF and OAF	15	18	26.4474	30.8767	-4.42929	15	18	1.53069e-07
ANXA1	higher in IAF and OAF	NP and NP/IAF	IAF and OAF	15	18	30.4946	31.9544	-1.4598	15	18	1.46435e-06
ANXA2	higher in IAF and OAF	NP and NP/IAF	IAF and OAF	15	18	30.8852	32.8369	-1.95166	15	18	2.78827e-06
ANXA4	higher in IAF and OAF	NP and NP/IAF	IAF and OAF	15	18	28.3774	30.4668	-2.0894	15	18	5.15237e-06
ANXA5	higher in IAF and OAF	NP and NP/IAF	IAF and OAF	15	18	30.699	31.8118	-1.11284	15	18	1.99377e-05
ANXA6	higher in IAF and OAF	NP and NP/IAF	IAF and OAF	15	18	27.5652	29.6735	-2.1083	15	18	1.07384e-06
ATP5A1	higher in IAF and OAF	NP and NP/IAF	IAF and OAF	15	18	24.6825	28.5533	-3.87079	14	17	1.30915e-06
ATP5B	higher in IAF and OAF	NP and NP/IAF	IAF and OAF	15	18	24.774	28.8322	-4.0582	14	17	1.82248e-06
ATRN	higher in NP and NP/IAF	NP and NP/IAF	IAF and OAF	15	18	27.611	26.0335	1.57748	14	12	6.61667e-05
BGN	higher in IAF and OAF	NP and NP/IAF	IAF and OAF	15	18	35.5762	37.0415	-1.46526	15	18	3.47046e-05
BLVRB	higher in IAF and OAF	NP and NP/IAF	IAF and OAF	15	18	25.4064	27.8072	-2.4008	11	17	1.28393e-05
CA1	higher in IAF and OAF	NP and NP/IAF	IAF and OAF	15	18	25.1913	28.9384	-3.74714	12	17	1.00215e-05
CAT	higher in IAF and OAF	NP and NP/IAF	IAF and OAF	15	18	24.8995	28.0574	-3.15791	12	16	4.71944e-05
CD5L	higher in NP and NP/IAF	NP and NP/IAF	IAF and OAF	15	18	30.22	27.6564	2.56362	10	17	9.89659e-05
CFD	higher in IAF and OAF	NP and NP/IAF	IAF and OAF	15	18	28.6739	29.649	-0.9751	15	18	6.58312e-05
CFL1	higher in IAF and OAF	NP and NP/IAF	IAF and OAF	15	18	26.1774	29.2163	-3.03894	13	17	6.68684e-07
CHI3L2	higher in NP and NP/IAF	NP and NP/IAF	IAF and OAF	15	18	28.2113	26.246	1.96528	15	12	5.68027e-06
COL1A1	higher in IAF and OAF	NP and NP/IAF	IAF and OAF	15	18	31.6557	33.7284	-2.0727	15	18	1.01037e-06
COL6A1	higher in IAF and OAF	NP and NP/IAF	IAF and OAF	15	18	33.5443	35.4489	-1.90463	15	18	2.76021e-06
COL6A2	higher in IAF and OAF	NP and NP/IAF	IAF and OAF	15	18	32.5288	34.5758	-2.04697	15	18	3.50502e-07
COL6A3	higher in IAF and OAF	NP and NP/IAF	IAF and OAF	15	18	34.9466	36.7216	-1.77501	15	18	4.16707e-06
CRTAC1	higher in NP and NP/IAF	NP and NP/IAF	IAF and OAF	15	18	31.4345	30.2331	1.20147	15	18	2.20623e-07
CTSB	higher in IAF and OAF	NP and NP/IAF	IAF and OAF	15	18	25.884	28.0482	-2.16425	12	17	5.08465e-05
CTSD	higher in IAF and OAF	NP and NP/IAF	IAF and OAF	15	18	27.7912	29.3238	-1.53259	15	18	3.12961e-05
ECM1	higher in NP and NP/IAF	NP and NP/IAF	IAF and OAF	15	18	30.7583	29.5834	1.1749	15	18	3.6901e-05
EEF1A1	higher in IAF and OAF	NP and NP/IAF	IAF and OAF	15	18	27.9936	29.6203	-1.6267	15	18	7.70773e-06
ENO1	higher in IAF and OAF	NP and NP/IAF	IAF and OAF	15	18	32.0034	33.1338	-1.13038	15	18	1.89629e-06
FBN1	higher in IAF and OAF	NP and NP/IAF	IAF and OAF	15	18	29.3738	30.912	-1.5382	15	18	1.73806e-05
FLNA	higher in IAF and OAF	NP and NP/IAF	IAF and OAF	15	18	25.4188	29.2892	-3.87042	14	18	3.1383e-05
FMOD	higher in IAF and OAF	NP and NP/IAF	IAF and OAF	15	18	35.0229	36.2863	-1.26342	15	18	5.65517e-05
FSCN1	higher in IAF and OAF	NP and NP/IAF	IAF and OAF	15	18	24.441	26.8846	-2.44361	8	18	5.58214e-05
GAPDH	higher in IAF and OAF	NP and NP/IAF	IAF and OAF	15	18	30.9082	32.2852	-1.37693	15	18	8.82492e-05
GPI	higher in IAF and OAF	NP and NP/IAF	IAF and OAF	15	18	25.7369	27.5916	-1.85469	13	16	8.90401e-06
GSTP1	higher in IAF and OAF	NP and NP/IAF	IAF and OAF	15	18	27.3253	29.1378	-1.81247	14	18	2.50368e-07
HBB	higher in IAF and OAF	NP and NP/IAF	IAF and OAF	15	18	33.2586	35.6875	-2.42892	15	18	5.78254e-05
HBD	higher in IAF and OAF	NP and NP/IAF	IAF and OAF	15	18	28.193	30.6267	-2.43371	14	18	1.08942e-05
HIST1H1C	higher in IAF and OAF	NP and NP/IAF	IAF and OAF	15	18	27.8944	30.3869	-2.49242	12	18	5.65815e-06
HIST1H2BL	higher in IAF and OAF	NP and NP/IAF	IAF and OAF	15	18	29.1107	31.3853	-2.27461	15	18	5.2412e-06
HIST1H4A	higher in IAF and OAF	NP and NP/IAF	IAF and OAF	15	18	29.3799	31.1752	-1.79531	15	18	7.12761e-05
HIST2H2AC	higher in IAF and OAF	NP and NP/IAF	IAF and OAF	15	18	27.0466	29.7284	-2.68176	15	18	1.71866e-07
HSP90AA1	higher in IAF and OAF	NP and NP/IAF	IAF and OAF	15	18	27.6023	29.7416	-2.13929	15	18	3.51137e-05
HSP90AB1	higher in IAF and OAF	NP and NP/IAF	IAF and OAF	15	18	25.2139	27.9251	-2.71118	11	18	1.39502e-06
HSP90B1	higher in IAF and OAF	NP and NP/IAF	IAF and OAF	15	18	28.8875	30.1464	-1.25894	15	18	4.53698e-05
HSPA1B	higher in IAF and OAF	NP and NP/IAF	IAF and OAF	15	18	27.0484	30.0713	-3.02295	15	18	4.32462e-07
HSPA8	higher in IAF and OAF	NP and NP/IAF	IAF and OAF	15	18	27.669	29.8505	-2.18157	15	18	1.69226e-05
HSPG2	higher in IAF and OAF	NP and NP/IAF	IAF and OAF	15	18	33.067	33.7221	-0.655069	15	18	4.52724e-05
IQGAP1	higher in IAF and OAF	NP and NP/IAF	IAF and OAF	15	18	26.9342	30.0056	-3.07142	15	17	1.50256e-07
LMNA	higher in IAF and OAF	NP and NP/IAF	IAF and OAF	15	18	28.5689	31.6121	-3.0432	15	18	2.4334e-05
LOX	higher in IAF and OAF	NP and NP/IAF	IAF and OAF	15	18	26.9298	28.8855	-1.9557	14	18	4.20642e-06
MATN2	higher in IAF and OAF	NP and NP/IAF	IAF and OAF	15	18	28.6854	30.1486	-1.46314	15	18	5.55807e-05
MYH9	higher in IAF and OAF	NP and NP/IAF	IAF and OAF	15	18	24.4068	29.4218	-5.01503	15	18	9.36236e-07
P4HB	higher in IAF and OAF	NP and NP/IAF	IAF and OAF	15	18	28.7482	29.9888	-1.24056	15	18	6.37596e-05
PARK7	higher in IAF and OAF	NP and NP/IAF	IAF and OAF	15	18	25.8439	28.2172	-2.3733	9	17	3.55426e-05
PEBP1	higher in IAF and OAF	NP and NP/IAF	IAF and OAF	15	18	27.2405	29.4987	-2.2582	15	17	2.75883e-06
PGK1	higher in IAF and OAF	NP and NP/IAF	IAF and OAF	15	18	30.6307	31.9283	-1.29757	15	18	8.57014e-06
PKM	higher in IAF and OAF	NP and NP/IAF	IAF and OAF	15	18	30.5856	32.2309	-1.6453	15	18	6.91646e-08
PPIA	higher in IAF and OAF	NP and NP/IAF	IAF and OAF	15	18	28.2701	30.3126	-2.0425	15	18	5.8228e-07
PRDX1	higher in IAF and OAF	NP and NP/IAF	IAF and OAF	15	18	28.5585	29.7347	-1.17618	15	18	8.81569e-05
PRDX2	higher in IAF and OAF	NP and NP/IAF	IAF and OAF	15	18	26.6869	28.7842	-2.09736	14	17	1.06904e-06
PRELP	higher in IAF and OAF	NP and NP/IAF	IAF and OAF	15	18	36.175	37.4632	-1.28822	15	18	6.31996e-06
PTRF	higher in IAF and OAF	NP and NP/IAF	IAF and OAF	15	18	25.9249	28.6988	-2.77393	11	16	3.73221e-05
RBP4	higher in NP and NP/IAF	NP and NP/IAF	IAF and OAF	15	18	29.9848	28.5717	1.41308	15	18	1.67426e-05
RNH1	higher in IAF and OAF	NP and NP/IAF	IAF and OAF	15	18	24.5537	27.4522	-2.89851	10	17	1.94194e-05
RPS27A	higher in IAF and OAF	NP and NP/IAF	IAF and OAF	15	18	26.6898	28.2294	-1.5396	12	16	6.95718e-05
RPS8	higher in IAF and OAF	NP and NP/IAF	IAF and OAF	15	18	24.5563	26.9604	-2.40414	9	17	7.40598e-05
S100A4	higher in IAF and OAF	NP and NP/IAF	IAF and OAF	15	18	27.5886	28.7771	-1.1885	14	17	2.19734e-05
S100A9	higher in IAF and OAF	NP and NP/IAF	IAF and OAF	15	18	24.7653	28.1749	-3.40958	10	16	1.95288e-06
SERPINE1	higher in NP and NP/IAF	NP and NP/IAF	IAF and OAF	15	18	29.5244	27.4424	2.08201	15	17	8.77442e-05
SERPING1	higher in NP and NP/IAF	NP and NP/IAF	IAF and OAF	15	18	32.3098	30.9109	1.39892	15	18	1.44014e-05
THBS1	higher in IAF and OAF	NP and NP/IAF	IAF and OAF	15	18	31.6979	34.6551	-2.95715	15	18	4.2822e-06
THBS4	higher in IAF and OAF	NP and NP/IAF	IAF and OAF	15	18	28.8635	30.6854	-1.82187	15	18	7.45663e-06
TKT	higher in IAF and OAF	NP and NP/IAF	IAF and OAF	15	18	24.893	27.5597	-2.66666	12	17	9.70506e-08
TPI1	higher in IAF and OAF	NP and NP/IAF	IAF and OAF	15	18	29.4427	30.983	-1.54034	15	18	5.61505e-06
TPM3	higher in IAF and OAF	NP and NP/IAF	IAF and OAF	15	18	26.7453	30.0818	-3.33657	15	17	6.1e-05
TUBA1B	higher in IAF and OAF	NP and NP/IAF	IAF and OAF	15	18	26.6324	29.0112	-2.37879	15	18	1.53265e-06
TUBB4B	higher in IAF and OAF	NP and NP/IAF	IAF and OAF	15	18	26.8779	29.5855	-2.70755	14	18	1.68243e-05
VCP	higher in IAF and OAF	NP and NP/IAF	IAF and OAF	15	18	24.616	28.0558	-3.4398	13	17	7.17543e-06
VIM	higher in IAF and OAF	NP and NP/IAF	IAF and OAF	15	18	31.745	34.3176	-2.57262	15	18	6.10754e-06
YWHAE	higher in IAF and OAF	NP and NP/IAF	IAF and OAF	15	18	27.6155	29.103	-1.48748	15	18	5.66817e-06
YWHAZ	higher in IAF and OAF	NP and NP/IAF	IAF and OAF	15	18	28.1769	29.4925	-1.31565	15	17	4.54258e-05

### Sheet: Sheet7
gene	status	group1	group2	Num of samples in group1	Num of samples in group2	average log2(LFQ) in group1	average log2(LFQ) in group2	log2(Fold change)	Num of valid values in group1	Num of valid values in group2
SEPT7	higher in NP, NP/IAF and OAF	NP, NP/IAF and OAF	IAF	27	6	27.3655	24.5365	2.829	9	2
ACADVL	higher in NP, NP/IAF and OAF	NP, NP/IAF and OAF	IAF	27	6	26.69165	24.6819	2.00975	16	2
ACO2	higher in NP, NP/IAF and OAF	NP, NP/IAF and OAF	IAF	27	6	25.2153142857143	23.1065666666667	2.10874761904762	14	3
ACTN3	higher in NP, NP/IAF and OAF	NP, NP/IAF and OAF	IAF	27	6	26.23491	23.6424333333333	2.59247666666667	20	3
ADH5	higher in NP, NP/IAF and OAF	NP, NP/IAF and OAF	IAF	27	6	27.1028785714286	24.5216666666667	2.5812119047619	14	3
ANKRD2	higher in NP, NP/IAF and OAF	NP, NP/IAF and OAF	IAF	27	6	28.1607666666667	25.32	2.84076666666667	3	1
ANP32A	higher in NP, NP/IAF and OAF	NP, NP/IAF and OAF	IAF	27	6	27.3208666666667	24.5824	2.73846666666667	6	1
AOC3	higher in NP, NP/IAF and OAF	NP, NP/IAF and OAF	IAF	27	6	26.80834	23.2751	3.53324	5	1
AP1B1	higher in NP, NP/IAF and OAF	NP, NP/IAF and OAF	IAF	27	6	26.0866181818182	24.0241	2.06251818181818	11	1
APOB	higher in NP, NP/IAF and OAF	NP, NP/IAF and OAF	IAF	27	6	31.8759666666667	29.8072166666667	2.06875	27	6
ARHGAP1	higher in NP, NP/IAF and OAF	NP, NP/IAF and OAF	IAF	27	6	26.3131571428571	23.3266	2.98655714285714	7	1
ARHGDIB	higher in NP, NP/IAF and OAF	NP, NP/IAF and OAF	IAF	27	6	27.1785	24.6636	2.5149	10	2
ARPC1B	higher in NP, NP/IAF and OAF	NP, NP/IAF and OAF	IAF	27	6	26.8722666666667	24.4517	2.42056666666667	6	1
ATP5H	higher in NP, NP/IAF and OAF	NP, NP/IAF and OAF	IAF	27	6	26.055275	24.0532	2.002075	8	1
CA2	higher in NP, NP/IAF and OAF	NP, NP/IAF and OAF	IAF	27	6	27.682	24.7655	2.9165	19	1
CA3	higher in NP, NP/IAF and OAF	NP, NP/IAF and OAF	IAF	27	6	27.89476875	25.651225	2.24354375	16	4
CANX	higher in NP, NP/IAF and OAF	NP, NP/IAF and OAF	IAF	27	6	26.8101692307692	23.209	3.60116923076923	13	1
CAPN1	higher in NP, NP/IAF and OAF	NP, NP/IAF and OAF	IAF	27	6	26.574	23.1286	3.4454	5	1
CAPZA1	higher in NP, NP/IAF and OAF	NP, NP/IAF and OAF	IAF	27	6	26.60731875	24.2561	2.35121875	16	2
CAPZA2	higher in NP, NP/IAF and OAF	NP, NP/IAF and OAF	IAF	27	6	27.2250230769231	24.8924333333333	2.33258974358974	13	3
CD163	higher in NP, NP/IAF and OAF	NP, NP/IAF and OAF	IAF	27	6	25.3097909090909	22.8139	2.49589090909091	11	1
CFL2	higher in NP, NP/IAF and OAF	NP, NP/IAF and OAF	IAF	27	6	26.9343166666667	23.7344	3.19991666666667	6	1
CKMT2	higher in NP, NP/IAF and OAF	NP, NP/IAF and OAF	IAF	27	6	25.1287	22.8119	2.3168	5	2
CNDP2	higher in NP, NP/IAF and OAF	NP, NP/IAF and OAF	IAF	27	6	26.1573769230769	23.2338	2.92357692307693	13	1
CNN1	higher in NP, NP/IAF and OAF	NP, NP/IAF and OAF	IAF	27	6	27.9175571428571	25.7009	2.21665714285714	7	1
COL4A1	higher in NP, NP/IAF and OAF	NP, NP/IAF and OAF	IAF	27	6	27.211725	24.4634	2.748325	8	1
COPB2	higher in NP, NP/IAF and OAF	NP, NP/IAF and OAF	IAF	27	6	25.7048428571429	23.3961	2.30874285714286	7	1
CYB5R3	higher in NP, NP/IAF and OAF	NP, NP/IAF and OAF	IAF	27	6	26.8984	24.6189	2.2795	10	2
DYNC1H1	higher in NP, NP/IAF and OAF	NP, NP/IAF and OAF	IAF	27	6	26.8582823529412	24.5999	2.25838235294118	17	2
EEF1A2	higher in NP, NP/IAF and OAF	NP, NP/IAF and OAF	IAF	27	6	28.1257	25.9665	2.1592	2	1
EIF2S1	higher in NP, NP/IAF and OAF	NP, NP/IAF and OAF	IAF	27	6	26.39765	23.69055	2.7071	6	2
EIF5A	higher in NP, NP/IAF and OAF	NP, NP/IAF and OAF	IAF	27	6	26.4584454545455	24.2806666666667	2.17777878787879	11	3
ENO3	higher in NP, NP/IAF and OAF	NP, NP/IAF and OAF	IAF	27	6	26.9499333333333	23.8865	3.06343333333333	6	3
ESD	higher in NP, NP/IAF and OAF	NP, NP/IAF and OAF	IAF	27	6	26.1344769230769	24.04165	2.09282692307692	13	2
FABP5	higher in NP, NP/IAF and OAF	NP, NP/IAF and OAF	IAF	27	6	27.3355923076923	25.116425	2.21916730769231	13	4
GLUD1	higher in NP, NP/IAF and OAF	NP, NP/IAF and OAF	IAF	27	6	26.4952666666667	23.7026	2.79266666666667	12	3
GPD1	higher in NP, NP/IAF and OAF	NP, NP/IAF and OAF	IAF	27	6	25.96499	23.177	2.78799	10	1
HADHB	higher in NP, NP/IAF and OAF	NP, NP/IAF and OAF	IAF	27	6	26.87006	23.1933	3.67676	10	1
HDGF	higher in NP, NP/IAF and OAF	NP, NP/IAF and OAF	IAF	27	6	26.7500615384615	23.5672	3.18286153846154	13	3
HDLBP	higher in NP, NP/IAF and OAF	NP, NP/IAF and OAF	IAF	27	6	25.5013	23.3648	2.1365	6	1
HINT1	higher in NP, NP/IAF and OAF	NP, NP/IAF and OAF	IAF	27	6	26.72442	24.3296	2.39482	5	1
HLA-DRB1	higher in NP, NP/IAF and OAF	NP, NP/IAF and OAF	IAF	27	6	26.8959125	24.8944	2.0015125	8	2
HNRNPA3	higher in NP, NP/IAF and OAF	NP, NP/IAF and OAF	IAF	27	6	27.4611	24.94335	2.51775	10	2
HNRNPL	higher in NP, NP/IAF and OAF	NP, NP/IAF and OAF	IAF	27	6	25.95562	22.8677	3.08792	5	1
HNRNPU	higher in NP, NP/IAF and OAF	NP, NP/IAF and OAF	IAF	27	6	27.02025	23.0347	3.98555	8	1
HSD17B10	higher in NP, NP/IAF and OAF	NP, NP/IAF and OAF	IAF	27	6	26.118775	23.3644	2.754375	4	1
HSPA2	higher in NP, NP/IAF and OAF	NP, NP/IAF and OAF	IAF	27	6	27.9007	25.67405	2.22665	9	2
KLHL41	higher in NP, NP/IAF and OAF	NP, NP/IAF and OAF	IAF	27	6	26.46895	22.72265	3.7463	4	2
LCP1	higher in NP, NP/IAF and OAF	NP, NP/IAF and OAF	IAF	27	6	26.846468	24.4526666666667	2.39380133333334	25	3
LDB3	higher in NP, NP/IAF and OAF	NP, NP/IAF and OAF	IAF	27	6	25.153975	22.7668	2.387175	8	1
LRRC59	higher in NP, NP/IAF and OAF	NP, NP/IAF and OAF	IAF	27	6	25.3478166666667	23.1677	2.18011666666667	6	1
MYDGF	higher in NP, NP/IAF and OAF	NP, NP/IAF and OAF	IAF	27	6	24.61392	22.5549	2.05902	5	1
MYH7	higher in NP, NP/IAF and OAF	NP, NP/IAF and OAF	IAF	27	6	29.8334592592593	27.4520666666667	2.38139259259259	27	6
MYL12A	higher in NP, NP/IAF and OAF	NP, NP/IAF and OAF	IAF	27	6	25.9575166666667	21.6147	4.34281666666667	18	2
MYL2	higher in NP, NP/IAF and OAF	NP, NP/IAF and OAF	IAF	27	6	26.9062	24.5795333333333	2.32666666666667	17	3
MYL6	higher in NP, NP/IAF and OAF	NP, NP/IAF and OAF	IAF	27	6	27.6795866666667	25.4913	2.18828666666666	15	4
MYLPF	higher in NP, NP/IAF and OAF	NP, NP/IAF and OAF	IAF	27	6	25.7401125	23.6067	2.1334125	16	2
MYOC	higher in NP, NP/IAF and OAF	NP, NP/IAF and OAF	IAF	27	6	25.275325	22.83435	2.440975	20	4
MYOF	higher in NP, NP/IAF and OAF	NP, NP/IAF and OAF	IAF	27	6	27.6618	25.14945	2.51235	11	2
MYOM1	higher in NP, NP/IAF and OAF	NP, NP/IAF and OAF	IAF	27	6	24.3239777777778	21.7789	2.54507777777778	9	2
NAP1L1	higher in NP, NP/IAF and OAF	NP, NP/IAF and OAF	IAF	27	6	26.0774833333333	23.908	2.16948333333333	6	1
OLFML1	higher in NP, NP/IAF and OAF	NP, NP/IAF and OAF	IAF	27	6	27.1474636363636	23.4678	3.67966363636364	11	2
PAICS	higher in NP, NP/IAF and OAF	NP, NP/IAF and OAF	IAF	27	6	24.29365	22.2583	2.03535	4	1
PDHA1	higher in NP, NP/IAF and OAF	NP, NP/IAF and OAF	IAF	27	6	25.9452666666667	22.4069	3.53836666666666	3	1
PEA15	higher in NP, NP/IAF and OAF	NP, NP/IAF and OAF	IAF	27	6	26.4861166666667	24.2905	2.19561666666667	6	1
PGD	higher in NP, NP/IAF and OAF	NP, NP/IAF and OAF	IAF	27	6	27.09945	24.7059333333333	2.39351666666667	14	3
PHB	higher in NP, NP/IAF and OAF	NP, NP/IAF and OAF	IAF	27	6	26.7344142857143	23.0044	3.73001428571429	7	1
PLEC	higher in NP, NP/IAF and OAF	NP, NP/IAF and OAF	IAF	27	6	27.5752518518519	25.3393833333333	2.23586851851852	27	6
POSTN	higher in NP, NP/IAF and OAF	NP, NP/IAF and OAF	IAF	27	6	30.235062962963	27.9836333333333	2.25142962962963	27	6
PRKCDBP	higher in NP, NP/IAF and OAF	NP, NP/IAF and OAF	IAF	27	6	26.6330333333333	24.1405	2.49253333333333	9	2
RAB7A	higher in NP, NP/IAF and OAF	NP, NP/IAF and OAF	IAF	27	6	26.6512214285714	24.4143	2.23692142857143	14	3
RPL13A	higher in NP, NP/IAF and OAF	NP, NP/IAF and OAF	IAF	27	6	25.7376666666667	23.3231	2.41456666666667	9	1
RPL27	higher in NP, NP/IAF and OAF	NP, NP/IAF and OAF	IAF	27	6	26.5458166666667	24.005	2.54081666666667	6	1
RPN1	higher in NP, NP/IAF and OAF	NP, NP/IAF and OAF	IAF	27	6	26.5074714285714	24.4765333333333	2.0309380952381	14	3
RPS15A	higher in NP, NP/IAF and OAF	NP, NP/IAF and OAF	IAF	27	6	25.833	23.2331	2.5999	3	1
RPSA	higher in NP, NP/IAF and OAF	NP, NP/IAF and OAF	IAF	27	6	26.7585692307692	24.384	2.37456923076923	13	2
RRBP1	higher in NP, NP/IAF and OAF	NP, NP/IAF and OAF	IAF	27	6	26.0909333333333	23.9106333333333	2.1803	24	3
SEC23A	higher in NP, NP/IAF and OAF	NP, NP/IAF and OAF	IAF	27	6	25.7407666666667	23.049	2.69176666666667	6	1
SERPINB1	higher in NP, NP/IAF and OAF	NP, NP/IAF and OAF	IAF	27	6	26.34465625	23.8603	2.48435625	16	3
SFPQ	higher in NP, NP/IAF and OAF	NP, NP/IAF and OAF	IAF	27	6	28.05015	25.05585	2.9943	8	2
SPON1	higher in NP, NP/IAF and OAF	NP, NP/IAF and OAF	IAF	27	6	26.6792785714286	24.31168	2.36759857142857	14	5
SPTAN1	higher in NP, NP/IAF and OAF	NP, NP/IAF and OAF	IAF	27	6	26.7107269230769	24.6507333333333	2.05999358974359	26	6
SRPX	higher in NP, NP/IAF and OAF	NP, NP/IAF and OAF	IAF	27	6	26.21896	24.17885	2.04011	10	2
ST13	higher in NP, NP/IAF and OAF	NP, NP/IAF and OAF	IAF	27	6	27.21132	24.5399	2.67142	10	1
SYNCRIP	higher in NP, NP/IAF and OAF	NP, NP/IAF and OAF	IAF	27	6	26.22859	22.62855	3.60004	10	2
TMOD4	higher in NP, NP/IAF and OAF	NP, NP/IAF and OAF	IAF	27	6	27.82315	24.5735	3.24965	2	1
TOR1B	higher in NP, NP/IAF and OAF	NP, NP/IAF and OAF	IAF	27	6	26.32558	22.824	3.50158	5	1
TPM1	higher in NP, NP/IAF and OAF	NP, NP/IAF and OAF	IAF	27	6	27.5188444444444	24.40535	3.11349444444445	18	4
TPM2	higher in NP, NP/IAF and OAF	NP, NP/IAF and OAF	IAF	27	6	28.5361157894737	26.1016	2.43451578947369	19	4
TPM4	higher in NP, NP/IAF and OAF	NP, NP/IAF and OAF	IAF	27	6	28.5668727272727	26.39505	2.17182272727273	11	2
TPSAB1	higher in NP, NP/IAF and OAF	NP, NP/IAF and OAF	IAF	27	6	26.7225272727273	23.3196	3.40292727272727	11	1
TUBB	higher in NP, NP/IAF and OAF	NP, NP/IAF and OAF	IAF	27	6	27.1892	24.5908	2.5984	11	2
VIT	higher in NP, NP/IAF and OAF	NP, NP/IAF and OAF	IAF	27	6	26.2275727272727	23.1402	3.08737272727273	11	1
XRCC6	higher in NP, NP/IAF and OAF	NP, NP/IAF and OAF	IAF	27	6	27.195996	24.7178	2.478196	25	4
C1QA	higher in IAF	NP, NP/IAF and OAF	IAF	27	6	26.85550625	29.85945	-3.00394375	16	2
F5	higher in IAF	NP, NP/IAF and OAF	IAF	27	6	26.1561166666667	28.3466	-2.19048333333333	18	2
FAM184B	higher in IAF	NP, NP/IAF and OAF	IAF	27	6	24.66208	27.4747	-2.81262	5	1
KRT5	higher in IAF	NP, NP/IAF and OAF	IAF	27	6	23.2715058823529	25.30545	-2.03394411764706	17	2
LGALS3BP	higher in IAF	NP, NP/IAF and OAF	IAF	27	6	27.5815909090909	30.1273	-2.54570909090909	22	2
SAA4	higher in IAF	NP, NP/IAF and OAF	IAF	27	6	29.0935588235294	31.32245	-2.22889117647059	17	2
THUMPD1	higher in IAF	NP, NP/IAF and OAF	IAF	27	6	23.0363	25.3924	-2.3561	1	1

### Sheet: Sheet8
gene	status	group1	group2	Num of samples in group1	Num of samples in group2	Num of valid values in group1	Num of valid values in group2
CRYZ	exclusive in NP, NP/IAF and OAF	NP, NP/IAF and OAF	IAF	27	6	15	0
EEF1B2	exclusive in NP, NP/IAF and OAF	NP, NP/IAF and OAF	IAF	27	6	16	0
GOT1	exclusive in NP, NP/IAF and OAF	NP, NP/IAF and OAF	IAF	27	6	16	0

### Sheet: Sheet9
gene	status	group1	group2	Num of samples in group1	Num of samples in group2	average log2(LFQ) in group1	average log2(LFQ) in group2	log2(Fold change)	Num of valid values in group1	Num of valid values in group2	p-value
A1BG	higher in L4/5	L5/S1	L4/5	11	11	28.0164909090909	31.5478818181818	-3.53139090909091	11	11	2.74741791533845e-05
ALB	higher in L4/5	L5/S1	L4/5	11	11	37.3750363636364	39.6372	-2.26216363636364	11	11	4.54961887274391e-07
APOA2	higher in L4/5	L5/S1	L4/5	11	11	28.4312666666667	32.4718545454545	-4.04058787878788	9	11	9.46237520794364e-05
APOB	higher in L4/5	L5/S1	L4/5	11	11	27.5055636363636	32.8884272727273	-5.38286363636363	11	11	7.77781278335345e-05
APOH	higher in L4/5	L5/S1	L4/5	11	11	31.1548181818182	33.2057181818182	-2.0509	11	11	3.11069712681277e-06
C8G	higher in L4/5	L5/S1	L4/5	11	11	27.7328818181818	30.6635545454545	-2.93067272727273	11	11	4.99741646128756e-05
CFH	higher in L4/5	L5/S1	L4/5	11	11	31.2894090909091	32.9258636363636	-1.63645454545454	11	11	7.70274193933396e-05
CFI	higher in L4/5	L5/S1	L4/5	11	11	27.4776727272727	30.1549090909091	-2.67723636363636	11	11	4.37584154854781e-05
F12	higher in L4/5	L5/S1	L4/5	11	11	26.2268125	29.5625727272727	-3.33576022727273	8	11	1.2223563482021e-06
F2	higher in L4/5	L5/S1	L4/5	11	11	27.7319181818182	31.1381090909091	-3.40619090909091	11	11	6.39609405035154e-06
GC	higher in L4/5	L5/S1	L4/5	11	11	30.9002818181818	33.2888636363636	-2.38858181818182	11	11	4.37086372444615e-06
HP	higher in L4/5	L5/S1	L4/5	11	11	31.6382727272727	34.3073727272727	-2.6691	11	11	1.45797453200156e-05
HPX	higher in L4/5	L5/S1	L4/5	11	11	31.4482727272727	34.2034909090909	-2.75521818181818	11	11	3.65859546444824e-06
IGK	higher in L4/5	L5/S1	L4/5	11	11	33.9616363636364	35.5560363636364	-1.5944	11	11	4.31775340131112e-05
ORM1	higher in L4/5	L5/S1	L4/5	11	11	32.0068181818182	34.2044	-2.19758181818182	11	11	2.99554979198647e-05
ORM2	higher in L4/5	L5/S1	L4/5	11	11	30.0634181818182	32.4444909090909	-2.38107272727273	11	11	7.15421189890874e-06

### Sheet: Sheet10
gene	status	group1	group2	Num of samples in group1	Num of samples in group2	Num of valid values in group1	Num of valid values in group2
BMP6	exclusive in L5/S1	L5/S1	L4/5	11	11	6	0
IL11	exclusive in L5/S1	L5/S1	L4/5	11	11	6	0
ISM2	exclusive in L5/S1	L5/S1	L4/5	11	11	6	0
ADAMTSL2	exclusive in L4/5	L5/S1	L4/5	11	11	0	6
CPN1	exclusive in L4/5	L5/S1	L4/5	11	11	0	6
IGHV3-7	exclusive in L4/5	L5/S1	L4/5	11	11	0	6

### Sheet: Sheet11
gene	status	group1	group2	Num of samples in group1	Num of samples in group2	average log2(LFQ) in group1	average log2(LFQ) in group2	log2(Fold change)	Num of valid values in group1	Num of valid values in group2
ANGPTL7	higher in L5/S1	L5/S1	L4/5	11	11	27.8412666666667	25.66212	2.17914666666666	6	5
CORO1B	higher in L5/S1	L5/S1	L4/5	11	11	26.1224	23.36965	2.75275	1	2
EPYC	higher in L5/S1	L5/S1	L4/5	11	11	30.0805818181818	27.84257	2.23801181818182	11	10
IGLV6-57	higher in L5/S1	L5/S1	L4/5	11	11	28.7987	26.4649	2.3338	1	5
KLHL41	higher in L5/S1	L5/S1	L4/5	11	11	23.92295	21.8746	2.04835	2	1
KRT10	higher in L5/S1	L5/S1	L4/5	11	11	30.3103727272727	28.1926818181818	2.11769090909091	11	11
KRT14	higher in L5/S1	L5/S1	L4/5	11	11	27.610775	24.8118	2.798975	8	6
KRT5	higher in L5/S1	L5/S1	L4/5	11	11	24.53326	22.1623833333333	2.37087666666666	5	6
KRT6C	higher in L5/S1	L5/S1	L4/5	11	11	27.068375	24.867	2.201375	4	2
OLFML1	higher in L5/S1	L5/S1	L4/5	11	11	27.79605	24.7227666666667	3.07328333333334	2	3
POFUT2	higher in L5/S1	L5/S1	L4/5	11	11	28.99736	26.8475	2.14986	5	3
PREP	higher in L5/S1	L5/S1	L4/5	11	11	28.6503	25.4637	3.1866	1	1
PTGES3	higher in L5/S1	L5/S1	L4/5	11	11	27.055	24.6555	2.3995	1	1
SOD2	higher in L5/S1	L5/S1	L4/5	11	11	27.8624285714286	25.8319	2.03052857142857	7	6
TUBB2A	higher in L5/S1	L5/S1	L4/5	11	11	28.4591	26.33234	2.12676	1	5
AFM	higher in L4/5	L5/S1	L4/5	11	11	26.7222636363636	29.9374818181818	-3.21521818181818	11	11
AHSG	higher in L4/5	L5/S1	L4/5	11	11	29.4685818181818	31.9560727272727	-2.48749090909091	11	11
AOC2	higher in L4/5	L5/S1	L4/5	11	11	22.637	25.5605857142857	-2.92358571428571	1	7
APCS	higher in L4/5	L5/S1	L4/5	11	11	30.4106545454545	33.1200545454545	-2.7094	11	11
APOA1	higher in L4/5	L5/S1	L4/5	11	11	33.8559909090909	36.6649636363636	-2.80897272727273	11	11
APOA4	higher in L4/5	L5/S1	L4/5	11	11	32.3502454545455	34.5074727272727	-2.15722727272728	11	11
APOE	higher in L4/5	L5/S1	L4/5	11	11	29.5693818181818	32.8861363636364	-3.31675454545454	11	11
APOM	higher in L4/5	L5/S1	L4/5	11	11	25.7884	28.11619	-2.32779	4	10
ATP5H	higher in L4/5	L5/S1	L4/5	11	11	24.08215	27.0619	-2.97975	2	1
AZGP1	higher in L4/5	L5/S1	L4/5	11	11	28.9271818181818	30.9600727272727	-2.03289090909091	11	11
BTD	higher in L4/5	L5/S1	L4/5	11	11	25.6407333333333	28.0789285714286	-2.43819523809524	3	7
C2	higher in L4/5	L5/S1	L4/5	11	11	26.21153	29.1465090909091	-2.93497909090909	10	11
C4BPA	higher in L4/5	L5/S1	L4/5	11	11	26.9827	30.1368909090909	-3.15419090909091	10	11
C5	higher in L4/5	L5/S1	L4/5	11	11	25.7028818181818	31.2642636363636	-5.56138181818182	11	11
C6	higher in L4/5	L5/S1	L4/5	11	11	28.1707363636364	30.9348	-2.76406363636363	11	11
C7	higher in L4/5	L5/S1	L4/5	11	11	27.7556	30.9827818181818	-3.22718181818182	11	11
C8A	higher in L4/5	L5/S1	L4/5	11	11	27.0067272727273	30.2953818181818	-3.28865454545455	11	11
C8B	higher in L4/5	L5/S1	L4/5	11	11	27.9968454545455	31.1029545454545	-3.10610909090909	11	11
C9	higher in L4/5	L5/S1	L4/5	11	11	30.5124545454545	33.0419	-2.52944545454545	11	11
CD5L	higher in L4/5	L5/S1	L4/5	11	11	25.9638	28.3650909090909	-2.40129090909091	5	11
FGA	higher in L4/5	L5/S1	L4/5	11	11	30.8157545454545	34.7172454545455	-3.90149090909091	11	11
FGB	higher in L4/5	L5/S1	L4/5	11	11	31.3739818181818	35.2398818181818	-3.8659	11	11
FGG	higher in L4/5	L5/S1	L4/5	11	11	31.9958545454545	35.4211818181818	-3.42532727272727	11	11
HABP2	higher in L4/5	L5/S1	L4/5	11	11	24.7905857142857	26.9496444444444	-2.15905873015873	7	9
HBA1	higher in L4/5	L5/S1	L4/5	11	11	32.1151909090909	34.1902272727273	-2.07503636363636	11	11
HPR	higher in L4/5	L5/S1	L4/5	11	11	25.6063166666667	27.7365181818182	-2.13020151515151	6	11
IGFALS	higher in L4/5	L5/S1	L4/5	11	11	25.595075	28.1381	-2.543025	4	11
IGHA1	higher in L4/5	L5/S1	L4/5	11	11	29.3231909090909	32.3087727272727	-2.98558181818182	11	11
IGHG3	higher in L4/5	L5/S1	L4/5	11	11	29.0350181818182	31.6707090909091	-2.63569090909091	11	11
IGHM	higher in L4/5	L5/S1	L4/5	11	11	30.0164727272727	33.9824181818182	-3.96594545454546	11	11
IGJ	higher in L4/5	L5/S1	L4/5	11	11	27.5567444444444	29.8647090909091	-2.30796464646465	9	11
IGKV1-33	higher in L4/5	L5/S1	L4/5	11	11	24.98055	27.31176	-2.33121	2	5
IGKV2-24	higher in L4/5	L5/S1	L4/5	11	11	24.8738	27.15852	-2.28472	1	5
IGKV3-20	higher in L4/5	L5/S1	L4/5	11	11	27.03475	29.8126125	-2.7778625	4	8
IGKV4-1	higher in L4/5	L5/S1	L4/5	11	11	25.7695	28.6789714285714	-2.90947142857143	2	7
ITIH1	higher in L4/5	L5/S1	L4/5	11	11	28.0344181818182	31.6884727272727	-3.65405454545455	11	11
ITIH2	higher in L4/5	L5/S1	L4/5	11	11	29.39061	32.4716272727273	-3.08101727272728	10	11
ITIH4	higher in L4/5	L5/S1	L4/5	11	11	29.6386818181818	32.2324181818182	-2.59373636363636	11	11
KAL1	higher in L4/5	L5/S1	L4/5	11	11	25.07395	27.2042	-2.13025	2	1
KLKB1	higher in L4/5	L5/S1	L4/5	11	11	25.8714375	28.4876909090909	-2.61625340909091	8	11
KNG1	higher in L4/5	L5/S1	L4/5	11	11	30.0118363636364	32.1327272727273	-2.12089090909091	11	11
LBP	higher in L4/5	L5/S1	L4/5	11	11	27.3130333333333	29.8472818181818	-2.53424848484849	9	11
LCAT	higher in L4/5	L5/S1	L4/5	11	11	25.5725	28.1502666666667	-2.57776666666667	1	3
LRG1	higher in L4/5	L5/S1	L4/5	11	11	26.9840333333333	29.4365636363636	-2.4525303030303	9	11
MYH2	higher in L4/5	L5/S1	L4/5	11	11	22.6873	25.0202727272727	-2.33297272727273	11	11
PFKM	higher in L4/5	L5/S1	L4/5	11	11	21.9354	24.3286333333333	-2.39323333333333	1	3
PGLYRP2	higher in L4/5	L5/S1	L4/5	11	11	27.4372555555556	30.5700454545455	-3.1327898989899	9	11
PLG	higher in L4/5	L5/S1	L4/5	11	11	29.7794636363636	33.2206454545455	-3.44118181818182	11	11
PLTP	higher in L4/5	L5/S1	L4/5	11	11	26.7486166666667	28.9210090909091	-2.17239242424242	6	11
PON1	higher in L4/5	L5/S1	L4/5	11	11	27.2433857142857	29.6657636363636	-2.42237792207792	7	11
SERPINA6	higher in L4/5	L5/S1	L4/5	11	11	26.56474	28.7816545454545	-2.21691454545455	10	11
SERPINA7	higher in L4/5	L5/S1	L4/5	11	11	24.60875	27.3307111111111	-2.72196111111111	2	9
SERPINC1	higher in L4/5	L5/S1	L4/5	11	11	30.5208090909091	32.9018909090909	-2.38108181818182	11	11
SERPIND1	higher in L4/5	L5/S1	L4/5	11	11	27.1819181818182	30.7055363636364	-3.52361818181818	11	11
SERPINF2	higher in L4/5	L5/S1	L4/5	11	11	26.9054545454545	29.9872545454545	-3.0818	11	11
TF	higher in L4/5	L5/S1	L4/5	11	11	34.9738	37.0983363636364	-2.12453636363637	11	11
TTR	higher in L4/5	L5/S1	L4/5	11	11	31.2730090909091	33.5232363636364	-2.25022727272727	11	11
VTN	higher in L4/5	L5/S1	L4/5	11	11	31.1740090909091	34.1658090909091	-2.9918	11	11
IGLV3-21	higher in L4/5	L5/S1	L4/5	11	11	25.4017	28.2097142857143	-2.80801428571428	1	7

### Sheet: Sheet12
gene	status	group1	group2	Num of samples in group1	Num of samples in group2	average log2(LFQ) in group1	average log2(LFQ) in group2	log2(Fold change)	Num of valid values in group1	Num of valid values in group2
AAMDC	higher in L5/S1	L5/S1	L3/4	11	11	28.7944	25.7661	3.0283	1	4
ACAN	higher in L5/S1	L5/S1	L3/4	11	11	39.1240909090909	37.0442727272727	2.07981818181818	11	11
AHNAK2	higher in L5/S1	L5/S1	L3/4	11	11	29.0048	26.9975	2.0073	1	4
ALDH1L2	higher in L5/S1	L5/S1	L3/4	11	11	28.569	23.8764	4.6926	1	1
ARF6	higher in L5/S1	L5/S1	L3/4	11	11	25.0257	22.1896	2.8361	1	1
ARID1A	higher in L5/S1	L5/S1	L3/4	11	11	28.4742142857143	26.4586	2.01561428571429	7	6
CAPN13	higher in L5/S1	L5/S1	L3/4	11	11	29.67366	27.59068	2.08298	10	5
CAPN3	higher in L5/S1	L5/S1	L3/4	11	11	26.5231	24.462	2.0611	1	2
CCL14	higher in L5/S1	L5/S1	L3/4	11	11	27.15502	25.0307142857143	2.12430571428571	10	7
CHAD	higher in L5/S1	L5/S1	L3/4	11	11	36.2337818181818	33.9619545454545	2.27182727272727	11	11
CHRDL2	higher in L5/S1	L5/S1	L3/4	11	11	28.8788181818182	26.3421111111111	2.53670707070707	11	9
CLEC3A	higher in L5/S1	L5/S1	L3/4	11	11	31.4265272727273	29.0686454545455	2.35788181818182	11	11
COL11A1	higher in L5/S1	L5/S1	L3/4	11	11	30.8394545454545	28.6503090909091	2.18914545454546	11	11
COL11A2	higher in L5/S1	L5/S1	L3/4	11	11	32.0688545454545	29.6731818181818	2.39567272727272	11	11
COL2A1	higher in L5/S1	L5/S1	L3/4	11	11	36.0347727272727	33.2636454545455	2.77112727272727	11	11
COL4A1	higher in L5/S1	L5/S1	L3/4	11	11	28.2732	26.2229333333333	2.05026666666667	3	6
CXCL12	higher in L5/S1	L5/S1	L3/4	11	11	29.2175888888889	26.91511	2.30247888888889	9	10
DDX42	higher in L5/S1	L5/S1	L3/4	11	11	24.6256	21.8057	2.8199	1	1
DNASE1L3	higher in L5/S1	L5/S1	L3/4	11	11	25.5934	23.269	2.3244	1	1
EDIL3	higher in L5/S1	L5/S1	L3/4	11	11	31.3741818181818	29.3011909090909	2.07299090909091	11	11
EPYC	higher in L5/S1	L5/S1	L3/4	11	11	30.0805818181818	27.5087111111111	2.57187070707071	11	9
ESYT1	higher in L5/S1	L5/S1	L3/4	11	11	29.8326	26.4737333333333	3.35886666666666	1	3
FBXO2	higher in L5/S1	L5/S1	L3/4	11	11	27.3701625	25.07188	2.2982825	8	5
FGFBP2	higher in L5/S1	L5/S1	L3/4	11	11	32.9656727272727	30.2697818181818	2.69589090909091	11	11
HAPLN1	higher in L5/S1	L5/S1	L3/4	11	11	35.6670454545455	33.5605636363636	2.10648181818181	11	11
HHIPL1	higher in L5/S1	L5/S1	L3/4	11	11	29.16954	26.7829222222222	2.38661777777778	10	9
HS3ST3B1	higher in L5/S1	L5/S1	L3/4	11	11	26.8852333333333	23.956275	2.92895833333333	3	4
HTRA3	higher in L5/S1	L5/S1	L3/4	11	11	31.3254181818182	29.1916636363636	2.13375454545455	11	11
IGLV6-57	higher in L5/S1	L5/S1	L3/4	11	11	28.7987	26.74771	2.05099	1	10
INHBA	higher in L5/S1	L5/S1	L3/4	11	11	30.5240909090909	28.2663727272727	2.25771818181818	11	11
LECT1	higher in L5/S1	L5/S1	L3/4	11	11	31.0647636363636	28.9280222222222	2.13674141414142	11	9
LYZ	higher in L5/S1	L5/S1	L3/4	11	11	33.9799272727273	31.8515181818182	2.12840909090909	11	11
MATN4	higher in L5/S1	L5/S1	L3/4	11	11	28.8026363636364	26.77451	2.02812636363636	11	10
MFI2	higher in L5/S1	L5/S1	L3/4	11	11	30.5654727272727	28.0642545454545	2.50121818181818	11	11
NEFH	higher in L5/S1	L5/S1	L3/4	11	11	26.546	24.00995	2.53605	2	2
NUCKS1	higher in L5/S1	L5/S1	L3/4	11	11	27.221	25.15305	2.06795	1	2
PDGFD	higher in L5/S1	L5/S1	L3/4	11	11	25.4524	23.3621	2.0903	2	2
POFUT2	higher in L5/S1	L5/S1	L3/4	11	11	28.99736	25.7395666666667	3.25779333333333	5	3
PREP	higher in L5/S1	L5/S1	L3/4	11	11	28.6503	25.4328333333333	3.21746666666667	1	3
PSMB6	higher in L5/S1	L5/S1	L3/4	11	11	25.7948	23.68575	2.10905	1	2
RYR1	higher in L5/S1	L5/S1	L3/4	11	11	30.70728	28.1107	2.59658	10	2
SLPI	higher in L5/S1	L5/S1	L3/4	11	11	31.5999363636364	29.33345	2.26648636363636	11	8
SOST	higher in L5/S1	L5/S1	L3/4	11	11	29.3067818181818	26.42435	2.88243181818182	11	8
TNFRSF11B	higher in L5/S1	L5/S1	L3/4	11	11	31.0882	28.18807	2.90013	11	10
TOR1B	higher in L5/S1	L5/S1	L3/4	11	11	27.1482	23.5444	3.6038	3	2
ACAA2	higher in L3/4	L5/S1	L3/4	11	11	24.28165	26.958675	-2.677025	2	4
ADSSL1	higher in L3/4	L5/S1	L3/4	11	11	22.7156	24.7385	-2.0229	1	1
AKAP12	higher in L3/4	L5/S1	L3/4	11	11	24.7302285714286	27.56822	-2.83799142857143	7	5
ALDH1A1	higher in L3/4	L5/S1	L3/4	11	11	23.98468	26.1417428571429	-2.15706285714286	5	7
APCS	higher in L3/4	L5/S1	L3/4	11	11	30.4106545454545	33.4247	-3.01404545454546	11	11
APOA1	higher in L3/4	L5/S1	L3/4	11	11	33.8559909090909	37.1718363636364	-3.31584545454546	11	11
APOA4	higher in L3/4	L5/S1	L3/4	11	11	32.3502454545455	34.5030545454545	-2.15280909090909	11	11
APOC3	higher in L3/4	L5/S1	L3/4	11	11	27.5655285714286	29.8471545454545	-2.28162597402597	7	11
APOE	higher in L3/4	L5/S1	L3/4	11	11	29.5693818181818	33.4915818181818	-3.9222	11	11
APOL1	higher in L3/4	L5/S1	L3/4	11	11	26.9904833333333	29.1336818181818	-2.14319848484849	6	11
APOM	higher in L3/4	L5/S1	L3/4	11	11	25.7884	28.10292	-2.31452	4	10
ATP5H	higher in L3/4	L5/S1	L3/4	11	11	24.08215	26.2115333333333	-2.12938333333334	2	6
BASP1	higher in L3/4	L5/S1	L3/4	11	11	26.48865	28.9169	-2.42825	4	3
C1QA	higher in L3/4	L5/S1	L3/4	11	11	25.45985	27.6182222222222	-2.15837222222222	2	9
C1QB	higher in L3/4	L5/S1	L3/4	11	11	26.5488	29.1489363636364	-2.60013636363636	5	11
C3	higher in L3/4	L5/S1	L3/4	11	11	34.359	36.3716545454545	-2.01265454545455	11	11
C7	higher in L3/4	L5/S1	L3/4	11	11	27.7556	32.0253818181818	-4.26978181818182	11	11
C9	higher in L3/4	L5/S1	L3/4	11	11	30.5124545454545	33.7979636363636	-3.28550909090909	11	11
CASQ1	higher in L3/4	L5/S1	L3/4	11	11	22.9558	27.7006	-4.7448	1	4
CD163	higher in L3/4	L5/S1	L3/4	11	11	24.0614333333333	26.2144333333333	-2.153	3	6
CD5L	higher in L3/4	L5/S1	L3/4	11	11	25.9638	30.0476545454545	-4.08385454545455	5	11
CES1	higher in L3/4	L5/S1	L3/4	11	11	24.7461	26.9986333333333	-2.25253333333334	1	3
CFHR1	higher in L3/4	L5/S1	L3/4	11	11	27.3333	29.4386909090909	-2.10539090909091	4	11
CFHR2	higher in L3/4	L5/S1	L3/4	11	11	25.6678	27.8744909090909	-2.20669090909091	2	11
COX4I1	higher in L3/4	L5/S1	L3/4	11	11	23.5419	27.0023333333333	-3.46043333333333	1	3
DECR1	higher in L3/4	L5/S1	L3/4	11	11	23.8848	26.5485666666667	-2.66376666666667	1	3
DES	higher in L3/4	L5/S1	L3/4	11	11	25.0056625	27.2908625	-2.2852	8	8
DLST	higher in L3/4	L5/S1	L3/4	11	11	25.3731	28.0389333333333	-2.66583333333333	2	3
DMD	higher in L3/4	L5/S1	L3/4	11	11	23.3819	25.85714	-2.47524	1	5
ENO3	higher in L3/4	L5/S1	L3/4	11	11	22.7974	27.8372	-5.0398	1	5
ETFA	higher in L3/4	L5/S1	L3/4	11	11	25.3275	27.7185333333333	-2.39103333333333	1	3
F13B	higher in L3/4	L5/S1	L3/4	11	11	25.677775	27.8837636363636	-2.20598863636364	4	11
FBLN1	higher in L3/4	L5/S1	L3/4	11	11	29.0470111111111	31.1297454545455	-2.08273434343434	9	11
FCN3	higher in L3/4	L5/S1	L3/4	11	11	26.05185	28.29925	-2.2474	4	10
FGA	higher in L3/4	L5/S1	L3/4	11	11	30.8157545454545	35.4757909090909	-4.66003636363637	11	11
FGG	higher in L3/4	L5/S1	L3/4	11	11	31.9958545454545	36.1756181818182	-4.17976363636364	11	11
FH	higher in L3/4	L5/S1	L3/4	11	11	25.42045	27.6707333333333	-2.25028333333333	2	3
FLNC	higher in L3/4	L5/S1	L3/4	11	11	24.2783777777778	26.5225888888889	-2.24421111111111	9	9
GATD3A	higher in L3/4	L5/S1	L3/4	11	11	23.5183	26.1007	-2.5824	1	2
GOT1	higher in L3/4	L5/S1	L3/4	11	11	24.5285	26.8994	-2.3709	3	7
GPX1	higher in L3/4	L5/S1	L3/4	11	11	25.0253	27.9575333333333	-2.93223333333333	2	3
GTF3C4	higher in L3/4	L5/S1	L3/4	11	11	25.9698333333333	28.614	-2.64416666666667	3	1
HADH	higher in L3/4	L5/S1	L3/4	11	11	24.6054	27.7614333333333	-3.15603333333333	1	3
HADHB	higher in L3/4	L5/S1	L3/4	11	11	25.8131	28.73795	-2.92485	2	4
HRG	higher in L3/4	L5/S1	L3/4	11	11	29.5276	32.0079727272727	-2.48037272727273	11	11
HSPE1	higher in L3/4	L5/S1	L3/4	11	11	25.2018	27.3781	-2.1763	1	3
IGFALS	higher in L3/4	L5/S1	L3/4	11	11	25.595075	29.1999909090909	-3.60491590909091	4	11
IGHD	higher in L3/4	L5/S1	L3/4	11	11	26.73285	29.6356545454545	-2.90280454545455	6	11
IGHV4-61	higher in L3/4	L5/S1	L3/4	11	11	25.9029	28.5443454545455	-2.64144545454545	3	11
IGHV5-51	higher in L3/4	L5/S1	L3/4	11	11	25.5793	27.7181454545455	-2.13884545454545	1	11
IGKV1-33	higher in L3/4	L5/S1	L3/4	11	11	24.98055	28.2119333333333	-3.23138333333333	2	9
IGKV1D-13	higher in L3/4	L5/S1	L3/4	11	11	25.3115	27.64224	-2.33074	3	10
IGKV2-24	higher in L3/4	L5/S1	L3/4	11	11	24.8738	27.6051142857143	-2.73131428571429	1	7
IGKV3-20	higher in L3/4	L5/S1	L3/4	11	11	27.03475	30.5197	-3.48495	4	11
IGKV4-1	higher in L3/4	L5/S1	L3/4	11	11	25.7695	29.0259	-3.2564	2	9
ITIH1	higher in L3/4	L5/S1	L3/4	11	11	28.0344181818182	33.2381818181818	-5.20376363636363	11	11
ITIH2	higher in L3/4	L5/S1	L3/4	11	11	29.39061	33.4463090909091	-4.05569909090909	10	11
ITIH3	higher in L3/4	L5/S1	L3/4	11	11	26.2702375	30.2901909090909	-4.01995340909091	8	11
ITIH4	higher in L3/4	L5/S1	L3/4	11	11	29.6386818181818	33.5315909090909	-3.89290909090909	11	11
KLHL41	higher in L3/4	L5/S1	L3/4	11	11	23.92295	27.2002	-3.27725	2	3
KLKB1	higher in L3/4	L5/S1	L3/4	11	11	25.8714375	29.9114909090909	-4.04005340909091	8	11
LDB3	higher in L3/4	L5/S1	L3/4	11	11	22.6967	25.5580142857143	-2.86131428571429	1	7
MFAP4	higher in L3/4	L5/S1	L3/4	11	11	25.6689666666667	27.9467888888889	-2.27782222222222	3	9
MMP2	higher in L3/4	L5/S1	L3/4	11	11	27.3972909090909	29.6117	-2.21440909090909	11	11
MYBPC2	higher in L3/4	L5/S1	L3/4	11	11	22.7093	26.5351	-3.8258	3	5
MYH1	higher in L3/4	L5/S1	L3/4	11	11	23.9532545454545	26.7427272727273	-2.78947272727273	11	11
MYH2	higher in L3/4	L5/S1	L3/4	11	11	22.6873	26.02214	-3.33484	11	10
MYH3	higher in L3/4	L5/S1	L3/4	11	11	25.71715	31.33995	-5.6228	2	2
MYH4	higher in L3/4	L5/S1	L3/4	11	11	24.75	27.328	-2.578	3	6
MYL1	higher in L3/4	L5/S1	L3/4	11	11	24.6104222222222	27.24387	-2.63344777777778	9	10
MYL2	higher in L3/4	L5/S1	L3/4	11	11	25.3841625	28.36625	-2.9820875	8	6
MYL3	higher in L3/4	L5/S1	L3/4	11	11	24.07395	27.8012333333333	-3.72728333333334	2	6
MYLPF	higher in L3/4	L5/S1	L3/4	11	11	24.30865	26.673525	-2.364875	4	8
MYOZ1	higher in L3/4	L5/S1	L3/4	11	11	24.7353	27.1140666666667	-2.37876666666666	2	3
NDUFS1	higher in L3/4	L5/S1	L3/4	11	11	24.8169	26.9048	-2.0879	1	3
OGDH	higher in L3/4	L5/S1	L3/4	11	11	25.0869	27.6163666666667	-2.52946666666666	3	3
PDHB	higher in L3/4	L5/S1	L3/4	11	11	24.6934	26.9648666666667	-2.27146666666667	2	3
PDLIM3	higher in L3/4	L5/S1	L3/4	11	11	23.1889	26.624425	-3.435525	1	4
PDLIM5	higher in L3/4	L5/S1	L3/4	11	11	24.6722	27.4482666666667	-2.77606666666667	1	3
PFKM	higher in L3/4	L5/S1	L3/4	11	11	21.9354	26.98285	-5.04745	1	4
PGLYRP2	higher in L3/4	L5/S1	L3/4	11	11	27.4372555555556	31.3908818181818	-3.95362626262626	9	11
PHB2	higher in L3/4	L5/S1	L3/4	11	11	25.094775	27.462075	-2.3673	4	4
PLG	higher in L3/4	L5/S1	L3/4	11	11	29.7794636363636	34.0354818181818	-4.25601818181818	11	11
PLTP	higher in L3/4	L5/S1	L3/4	11	11	26.7486166666667	29.7035	-2.95488333333333	6	11
PMM2	higher in L3/4	L5/S1	L3/4	11	11	25.3226	27.7275	-2.4049	1	1
PON1	higher in L3/4	L5/S1	L3/4	11	11	27.2433857142857	30.3610454545455	-3.11765974025974	7	11
POSTN	higher in L3/4	L5/S1	L3/4	11	11	28.0607636363636	31.4042090909091	-3.34344545454546	11	11
PROS1	higher in L3/4	L5/S1	L3/4	11	11	26.9931666666667	29.2550272727273	-2.2618606060606	6	11
PSMA2	higher in L3/4	L5/S1	L3/4	11	11	25.0236	27.0286333333333	-2.00503333333334	1	3
RPL5	higher in L3/4	L5/S1	L3/4	11	11	25.4965	27.6266333333333	-2.13013333333333	4	3
RPS7	higher in L3/4	L5/S1	L3/4	11	11	25.1024	27.4733333333333	-2.37093333333333	3	3
SBSPON	higher in L3/4	L5/S1	L3/4	11	11	23.271	25.8173333333333	-2.54633333333333	1	3
SERPINA6	higher in L3/4	L5/S1	L3/4	11	11	26.56474	29.0159	-2.45116	10	11
SERPINA7	higher in L3/4	L5/S1	L3/4	11	11	24.60875	27.9223727272727	-3.31362272727273	2	11
SERPINF1	higher in L3/4	L5/S1	L3/4	11	11	30.2853818181818	32.7295	-2.44411818181818	11	11
SERPINF2	higher in L3/4	L5/S1	L3/4	11	11	26.9054545454545	30.5700090909091	-3.66455454545455	11	11
SRL	higher in L3/4	L5/S1	L3/4	11	11	24.0501	26.959	-2.9089	1	3
TCEAL3	higher in L3/4	L5/S1	L3/4	11	11	21.9957	25.8073	-3.8116	1	2
TNNC1	higher in L3/4	L5/S1	L3/4	11	11	25.1206333333333	28.78556	-3.66492666666667	3	5
TNNI1	higher in L3/4	L5/S1	L3/4	11	11	25.0251	28.0231	-2.998	1	4
TNNT1	higher in L3/4	L5/S1	L3/4	11	11	23.7467	26.6225166666667	-2.87581666666667	1	6
TPM1	higher in L3/4	L5/S1	L3/4	11	11	26.2603333333333	28.5117714285714	-2.25143809523809	6	7
TTR	higher in L3/4	L5/S1	L3/4	11	11	31.2730090909091	33.3961454545455	-2.12313636363636	11	11
UQCRB	higher in L3/4	L5/S1	L3/4	11	11	25.2935	27.6908	-2.3973	2	3
UQCRC1	higher in L3/4	L5/S1	L3/4	11	11	24.6311	26.970725	-2.339625	2	4
UQCRC2	higher in L3/4	L5/S1	L3/4	11	11	25.5969	28.2950666666667	-2.69816666666667	2	3
VTN	higher in L3/4	L5/S1	L3/4	11	11	31.1740090909091	35.2302	-4.05619090909091	11	11
VWF	higher in L3/4	L5/S1	L3/4	11	11	26.60762	29.2935727272727	-2.68595272727273	5	11
IGLV3-21	higher in L3/4	L5/S1	L3/4	11	11	25.4017	28.5806	-3.1789	1	11

### Sheet: Sheet13
gene	status	group1	group2	Num of samples in group1	Num of samples in group2	Num of valid values in group1	Num of valid values in group2
ISM2	exclusive in L5/S1	L5/S1	L3/4	11	11	6	0
ADAMTSL2	exclusive in L3/4	L5/S1	L3/4	11	11	0	6
ADIPOQ	exclusive in L3/4	L5/S1	L3/4	11	11	0	9
CKMT2	exclusive in L3/4	L5/S1	L3/4	11	11	0	7
CNN1	exclusive in L3/4	L5/S1	L3/4	11	11	0	6
CPN1	exclusive in L3/4	L5/S1	L3/4	11	11	0	10
FCN2	exclusive in L3/4	L5/S1	L3/4	11	11	0	10
IFITM3	exclusive in L3/4	L5/S1	L3/4	11	11	0	6
IGFBP2	exclusive in L3/4	L5/S1	L3/4	11	11	0	6
IGHV1-18	exclusive in L3/4	L5/S1	L3/4	11	11	0	6
IGHV3-23	exclusive in L3/4	L5/S1	L3/4	11	11	0	6
IGHV3-43D	exclusive in L3/4	L5/S1	L3/4	11	11	0	8
IGHV3-49	exclusive in L3/4	L5/S1	L3/4	11	11	0	11
IGHV3-74	exclusive in L3/4	L5/S1	L3/4	11	11	0	7
IGKV3D-11	exclusive in L3/4	L5/S1	L3/4	11	11	0	7
IGKV3D-7	exclusive in L3/4	L5/S1	L3/4	11	11	0	9
LPA	exclusive in L3/4	L5/S1	L3/4	11	11	0	6
MASP1	exclusive in L3/4	L5/S1	L3/4	11	11	0	7
MASP2	exclusive in L3/4	L5/S1	L3/4	11	11	0	8
MYDGF	exclusive in L3/4	L5/S1	L3/4	11	11	0	6
NRP1	exclusive in L3/4	L5/S1	L3/4	11	11	0	7
PEPD	exclusive in L3/4	L5/S1	L3/4	11	11	0	7
PROCR	exclusive in L3/4	L5/S1	L3/4	11	11	0	6
PROZ	exclusive in L3/4	L5/S1	L3/4	11	11	0	6
RARS	exclusive in L3/4	L5/S1	L3/4	11	11	0	6
TRIM72	exclusive in L3/4	L5/S1	L3/4	11	11	0	6
WARS	exclusive in L3/4	L5/S1	L3/4	11	11	0	6
IGLV3-25	exclusive in L3/4	L5/S1	L3/4	11	11	0	8
IGHV3-7	exclusive in L3/4	L5/S1	L3/4	11	11	0	11

### Sheet: Sheet14
gene	status	group1	group2	Num of samples in group1	Num of samples in group2	average log2(LFQ) in group1	average log2(LFQ) in group2	log2(Fold change)	Num of valid values in group1	Num of valid values in group2	p-value
A1BG	higher in L3/4	L5/S1	L3/4	11	11	28.0164909090909	32.4611090909091	-4.44461818181818	11	11	1.63587246291843e-06
AFM	higher in L3/4	L5/S1	L3/4	11	11	26.7222636363636	30.7317	-4.00943636363636	11	11	1.61618893158976e-06
AHSG	higher in L3/4	L5/S1	L3/4	11	11	29.4685818181818	32.1473909090909	-2.67880909090909	11	11	1.26136696026327e-07
ALB	higher in L3/4	L5/S1	L3/4	11	11	37.3750363636364	39.8534909090909	-2.47845454545455	11	11	6.6699875617164e-08
AMBP	higher in L3/4	L5/S1	L3/4	11	11	29.541	32.3823818181818	-2.84138181818182	11	11	5.73274241373443e-05
APOA2	higher in L3/4	L5/S1	L3/4	11	11	28.4312666666667	32.2898	-3.85853333333333	9	11	2.28728205662121e-05
APOB	higher in L3/4	L5/S1	L3/4	11	11	27.5055636363636	34.1055	-6.59993636363636	11	11	6.10189219582425e-06
APOH	higher in L3/4	L5/S1	L3/4	11	11	31.1548181818182	33.5675	-2.41268181818182	11	11	1.3740522177605e-07
AZGP1	higher in L3/4	L5/S1	L3/4	11	11	28.9271818181818	31.6980090909091	-2.77082727272727	11	11	1.50313128620644e-06
C2	higher in L3/4	L5/S1	L3/4	11	11	26.21153	30.4523909090909	-4.24086090909091	10	11	4.76928016214445e-08
C4B	higher in L3/4	L5/S1	L3/4	11	11	31.1531636363636	34.0424272727273	-2.88926363636364	11	11	1.07350772162251e-06
C4BPA	higher in L3/4	L5/S1	L3/4	11	11	26.9827	31.7736	-4.7909	10	11	7.85795222249345e-05
C5	higher in L3/4	L5/S1	L3/4	11	11	25.7028818181818	32.2425909090909	-6.53970909090909	11	11	7.17373259204724e-05
C6	higher in L3/4	L5/S1	L3/4	11	11	28.1707363636364	31.6766363636364	-3.5059	11	11	6.04135181436759e-06
C8A	higher in L3/4	L5/S1	L3/4	11	11	27.0067272727273	31.2484727272727	-4.24174545454546	11	11	6.04592557999583e-05
C8B	higher in L3/4	L5/S1	L3/4	11	11	27.9968454545455	31.7042545454545	-3.70740909090909	11	11	9.64457768034075e-06
C8G	higher in L3/4	L5/S1	L3/4	11	11	27.7328818181818	31.4293909090909	-3.69650909090909	11	11	7.47119297299406e-07
CAPS	higher in L5/S1	L5/S1	L3/4	11	11	29.2647	27.3673272727273	1.89737272727273	11	11	5.31212222969423e-06
CD109	higher in L5/S1	L5/S1	L3/4	11	11	30.9672272727273	29.6132181818182	1.35400909090909	11	11	7.70622532936902e-05
CD14	higher in L3/4	L5/S1	L3/4	11	11	26.5654125	28.7767818181818	-2.21136931818182	8	11	1.51392275902029e-07
CFB	higher in L3/4	L5/S1	L3/4	11	11	31.8036	34.072	-2.2684	11	11	4.63201661518883e-07
CFH	higher in L3/4	L5/S1	L3/4	11	11	31.2894090909091	34.2196272727273	-2.93021818181818	11	11	6.56295969426733e-09
CFI	higher in L3/4	L5/S1	L3/4	11	11	27.4776727272727	30.9434727272727	-3.4658	11	11	2.2615595855717e-06
CHID1	higher in L5/S1	L5/S1	L3/4	11	11	26.35315	24.95836	1.39479	10	10	6.20974059060467e-05
CHST6	higher in L5/S1	L5/S1	L3/4	11	11	28.4560375	26.8456375	1.6104	8	8	8.89007710051039e-06
COL1A2	higher in L5/S1	L5/S1	L3/4	11	11	36.2779818181818	35.0370272727273	1.24095454545455	11	11	2.61021601188701e-05
COL3A1	higher in L5/S1	L5/S1	L3/4	11	11	30.3898	28.7646818181818	1.62511818181818	11	11	6.57904484357673e-05
COMP	higher in L5/S1	L5/S1	L3/4	11	11	39.5128	37.9437727272727	1.56902727272727	11	11	1.55669533772349e-05
CP	higher in L3/4	L5/S1	L3/4	11	11	31.6792090909091	33.9403454545455	-2.26113636363637	11	11	2.24945376934349e-06
CST3	higher in L5/S1	L5/S1	L3/4	11	11	30.2066181818182	28.5380090909091	1.66860909090909	11	11	9.73107247008101e-05
DCN	higher in L5/S1	L5/S1	L3/4	11	11	36.9584909090909	35.566	1.3924909090909	11	11	1.57292263812949e-05
EMILIN1	higher in L5/S1	L5/S1	L3/4	11	11	30.2972181818182	29.2613545454545	1.03586363636364	11	11	5.81318857693786e-06
F12	higher in L3/4	L5/S1	L3/4	11	11	26.2268125	30.5409090909091	-4.31409659090909	8	11	1.0563185797069e-08
F2	higher in L3/4	L5/S1	L3/4	11	11	27.7319181818182	32.6639090909091	-4.93199090909091	11	11	1.19589837310639e-08
FGB	higher in L3/4	L5/S1	L3/4	11	11	31.3739818181818	36.0454454545455	-4.67146363636363	11	11	6.10693077036017e-05
GANAB	higher in L5/S1	L5/S1	L3/4	11	11	29.3041454545455	28.2660090909091	1.03813636363637	11	11	8.36191790967897e-05
GC	higher in L3/4	L5/S1	L3/4	11	11	30.9002818181818	33.7484363636364	-2.84815454545455	11	11	1.00680845452323e-07
HABP2	higher in L3/4	L5/S1	L3/4	11	11	24.7905857142857	28.0261454545455	-3.23555974025974	7	11	3.88509071653767e-06
HP	higher in L3/4	L5/S1	L3/4	11	11	31.6382727272727	35.5037545454545	-3.86548181818181	11	11	7.70756203799772e-08
HPR	higher in L3/4	L5/S1	L3/4	11	11	25.6063166666667	28.8212	-3.21488333333333	6	11	3.52460067911407e-05
HPX	higher in L3/4	L5/S1	L3/4	11	11	31.4482727272727	35.0627090909091	-3.61443636363636	11	11	4.13948586669018e-08
IGFBP7	higher in L5/S1	L5/S1	L3/4	11	11	29.3669272727273	27.1623818181818	2.20454545454545	11	11	7.00742848368335e-07
IGHA1	higher in L3/4	L5/S1	L3/4	11	11	29.3231909090909	33.8436818181818	-4.52049090909091	11	11	9.6480317310694e-09
IGHG1	higher in L3/4	L5/S1	L3/4	11	11	34.5146272727273	37.1220909090909	-2.60746363636363	11	11	1.41399786688559e-07
IGHG2	higher in L3/4	L5/S1	L3/4	11	11	30.7631454545455	33.3670727272727	-2.60392727272727	11	11	4.48482446813306e-06
IGHG3	higher in L3/4	L5/S1	L3/4	11	11	29.0350181818182	32.7845909090909	-3.74957272727273	11	11	2.1764119280666e-05
IGHG4	higher in L3/4	L5/S1	L3/4	11	11	28.0005857142857	31.3639636363636	-3.36337792207792	7	11	4.16878877647495e-06
IGHM	higher in L3/4	L5/S1	L3/4	11	11	30.0164727272727	35.8302	-5.81372727272727	11	11	1.5985953704217e-06
IGJ	higher in L3/4	L5/S1	L3/4	11	11	27.5567444444444	31.4502727272727	-3.89352828282829	9	11	3.4635480236575e-06
IGK	higher in L3/4	L5/S1	L3/4	11	11	33.9616363636364	36.2234272727273	-2.26179090909091	11	11	3.85375865604025e-07
IGKC	higher in L3/4	L5/S1	L3/4	11	11	30.8016181818182	33.6139454545455	-2.81232727272728	11	11	2.70807125448666e-05
IGLC6	higher in L3/4	L5/S1	L3/4	11	11	29.0886363636364	31.3134090909091	-2.22477272727273	11	11	7.71796887666164e-06
IGLL5	higher in L3/4	L5/S1	L3/4	11	11	31.3618272727273	33.8375909090909	-2.47576363636363	11	11	4.12895621023717e-05
ITGBL1	higher in L5/S1	L5/S1	L3/4	11	11	27.69795	25.94513	1.75282	6	10	1.52834350188038e-06
KNG1	higher in L3/4	L5/S1	L3/4	11	11	30.0118363636364	32.9639545454545	-2.95211818181819	11	11	7.10945797872739e-06
LBP	higher in L3/4	L5/S1	L3/4	11	11	27.3130333333333	30.1133363636364	-2.80030303030303	9	11	8.65294390440005e-05
LRG1	higher in L3/4	L5/S1	L3/4	11	11	26.9840333333333	31.1131727272727	-4.12913939393939	9	11	5.43399223679879e-05
LTBP2	higher in L5/S1	L5/S1	L3/4	11	11	31.8347090909091	30.2736818181818	1.56102727272727	11	11	5.11732610370415e-08
LUM	higher in L5/S1	L5/S1	L3/4	11	11	37.5643363636364	36.4682363636364	1.0961	11	11	2.93842852006173e-05
MMP3	higher in L5/S1	L5/S1	L3/4	11	11	30.3591454545455	28.5195636363636	1.83958181818182	11	11	1.48999693395099e-05
OMD	higher in L5/S1	L5/S1	L3/4	11	11	31.0281090909091	29.5015363636364	1.52657272727273	11	11	7.83379983337206e-05
ORM1	higher in L3/4	L5/S1	L3/4	11	11	32.0068181818182	35.4949	-3.48808181818182	11	11	1.99008911028354e-07
ORM2	higher in L3/4	L5/S1	L3/4	11	11	30.0634181818182	33.6758	-3.61238181818182	11	11	1.76231724614486e-08
P0DOX2	higher in L3/4	L5/S1	L3/4	11	11	28.4496333333333	31.3466909090909	-2.89705757575758	9	11	5.13048726550725e-06
PYGB	higher in L5/S1	L5/S1	L3/4	11	11	26.8202181818182	25.80485	1.01536818181818	11	10	2.98241527004543e-05
SERPINA1	higher in L3/4	L5/S1	L3/4	11	11	34.5020818181818	36.4469909090909	-1.94490909090909	11	11	9.51747273388251e-06
SERPINC1	higher in L3/4	L5/S1	L3/4	11	11	30.5208090909091	33.7939818181818	-3.27317272727273	11	11	4.21004272215219e-06
SERPIND1	higher in L3/4	L5/S1	L3/4	11	11	27.1819181818182	31.0385818181818	-3.85666363636363	11	11	9.05025873380067e-05
SFRP4	higher in L5/S1	L5/S1	L3/4	11	11	28.3861272727273	26.3836545454545	2.00247272727273	11	11	4.7845217162481e-06
TF	higher in L3/4	L5/S1	L3/4	11	11	34.9738	37.6585363636364	-2.68473636363637	11	11	9.60023494750759e-07
VCAN	higher in L5/S1	L5/S1	L3/4	11	11	35.8919818181818	33.9185181818182	1.97346363636363	11	11	1.13087481132179e-05

### Sheet: Sheet15
gene	status	group1	group2	Num of samples in group1	Num of samples in group2	Num of valid values in group1	Num of valid values in group2
CKMT2	higher in L3/4	L3/4	L4/5	11	11	7	0
COL4A1	higher in L3/4	L3/4	L4/5	11	11	6	0
CRYL1	higher in L3/4	L3/4	L4/5	11	11	6	0
DNAJB11	higher in L3/4	L3/4	L4/5	11	11	8	0
IGHV1-18	higher in L3/4	L3/4	L4/5	11	11	6	0
IL11	higher in L3/4	L3/4	L4/5	11	11	6	0
MYDGF	higher in L3/4	L3/4	L4/5	11	11	6	0
NARS	higher in L3/4	L3/4	L4/5	11	11	7	0
RPS14	higher in L3/4	L3/4	L4/5	11	11	7	0
TRIM72	higher in L3/4	L3/4	L4/5	11	11	6	0

### Sheet: Sheet16
gene	status	group1	group2	Num of samples in group1	Num of samples in group2	average log2(LFQ) in group1	average log2(LFQ) in group2	log2(Fold change)	Num of valid values in group1	Num of valid values in group2	p-value
ORM1	higher in L3/4	L3/4	L4/5	11	11	35.4949	34.2044	1.2905	11	11	1.70722799787783e-06
VWF	higher in L3/4	L3/4	L4/5	11	11	29.2935727272727	25.89229	3.40128272727273	11	10	2.77652424206294e-05

### Sheet: Sheet17
gene	status	group1	group2	Num of samples in group1	Num of samples in group2	average log2(LFQ) in group1	average log2(LFQ) in group2	log2(Fold change)	Num of valid values in group1	Num of valid values in group2
ACAA2	higher in L3/4	L3/4	L4/5	11	11	26.958675	24.0907666666667	2.86790833333333	4	3
ACO2	higher in L3/4	L3/4	L4/5	11	11	26.2691833333333	23.8092833333333	2.4599	6	6
ADH1B	higher in L3/4	L3/4	L4/5	11	11	27.7356	25.55408	2.18152	5	5
AIFM1	higher in L3/4	L3/4	L4/5	11	11	27.4783333333333	25.2671	2.21123333333333	3	1
AK3	higher in L3/4	L3/4	L4/5	11	11	26.9879	24.7914	2.1965	3	1
ATP5D	higher in L3/4	L3/4	L4/5	11	11	28.1630666666667	25.3288333333333	2.83423333333334	3	3
ATP5O	higher in L3/4	L3/4	L4/5	11	11	27.4347666666667	24.3953	3.03946666666667	3	1
CASQ1	higher in L3/4	L3/4	L4/5	11	11	27.7006	24.3487	3.3519	4	6
CCT2	higher in L3/4	L3/4	L4/5	11	11	26.6519666666667	24.5885	2.06346666666667	6	6
CD163	higher in L3/4	L3/4	L4/5	11	11	26.2144333333333	23.9169	2.29753333333333	6	3
COL14A1	higher in L3/4	L3/4	L4/5	11	11	30.6	28.3214818181818	2.27851818181818	11	11
CORO1B	higher in L3/4	L3/4	L4/5	11	11	25.5866666666667	23.36965	2.21701666666667	3	2
CTSG	higher in L3/4	L3/4	L4/5	11	11	28.9437666666667	26.8511333333333	2.09263333333333	3	6
DDAH2	higher in L3/4	L3/4	L4/5	11	11	28.3117	25.161	3.1507	3	2
EEF1A2	higher in L3/4	L3/4	L4/5	11	11	28.1257	25.9665	2.1592	2	1
ENO3	higher in L3/4	L3/4	L4/5	11	11	27.8372	23.7919	4.0453	5	3
EPHX1	higher in L3/4	L3/4	L4/5	11	11	28.4556	26.4088	2.04683333333333	3	1
ETFA	higher in L3/4	L3/4	L4/5	11	11	27.7185333333333	24.5917	3.12683333333333	3	1
FH	higher in L3/4	L3/4	L4/5	11	11	27.6707333333333	25.2127	2.45803333333333	3	2
GOT1	higher in L3/4	L3/4	L4/5	11	11	26.8994	23.3985	3.5009	7	6
GOT2	higher in L3/4	L3/4	L4/5	11	11	27.722175	25.4429	2.279275	4	1
GPX1	higher in L3/4	L3/4	L4/5	11	11	27.9575333333333	25.4915	2.46603333333334	3	4
HADH	higher in L3/4	L3/4	L4/5	11	11	27.7614333333333	25.3646	2.39683333333333	3	1
HADHB	higher in L3/4	L3/4	L4/5	11	11	28.73795	25.06318	3.67477	4	5
ITIH3	higher in L3/4	L3/4	L4/5	11	11	30.2901909090909	27.7858454545455	2.50434545454545	11	11
KLHL41	higher in L3/4	L3/4	L4/5	11	11	27.2002	21.8746	5.3256	3	1
LAMP2	higher in L3/4	L3/4	L4/5	11	11	26.5112	23.99538	2.51582	3	5
LDB3	higher in L3/4	L3/4	L4/5	11	11	25.5580142857143	22.3958	3.16221428571428	7	1
MYBPC2	higher in L3/4	L3/4	L4/5	11	11	26.5351	23.3924571428571	3.14264285714286	5	7
MYH11	higher in L3/4	L3/4	L4/5	11	11	25.9027272727273	23.557475	2.34525227272727	11	8
MYH3	higher in L3/4	L3/4	L4/5	11	11	31.33995	27.0942	4.24575	2	2
MYH4	higher in L3/4	L3/4	L4/5	11	11	27.328	25.3279	2.0001	6	1
MYL2	higher in L3/4	L3/4	L4/5	11	11	28.36625	26.3122	2.05405	6	6
MYOZ1	higher in L3/4	L3/4	L4/5	11	11	27.1140666666667	23.0339	4.08016666666667	3	1
NDUFS1	higher in L3/4	L3/4	L4/5	11	11	26.9048	24.5599	2.3449	3	1
NDUFS4	higher in L3/4	L3/4	L4/5	11	11	26.65625	24.4689	2.18735	2	1
OGDH	higher in L3/4	L3/4	L4/5	11	11	27.6163666666667	23.5916	4.02476666666666	3	1
OLFML1	higher in L3/4	L3/4	L4/5	11	11	26.9746625	24.7227666666667	2.25189583333334	8	3
PDHB	higher in L3/4	L3/4	L4/5	11	11	26.9648666666667	23.7218	3.24306666666666	3	1
PDLIM3	higher in L3/4	L3/4	L4/5	11	11	26.624425	23.4918	3.132625	4	1
PDLIM5	higher in L3/4	L3/4	L4/5	11	11	27.4482666666667	23.9	3.54826666666667	3	1
PEA15	higher in L3/4	L3/4	L4/5	11	11	27.4503666666667	25.214025	2.23634166666667	3	4
PFKM	higher in L3/4	L3/4	L4/5	11	11	26.98285	24.3286333333333	2.65421666666667	4	3
PTGES3	higher in L3/4	L3/4	L4/5	11	11	27.0475666666667	24.6555	2.39206666666667	3	1
SDPR	higher in L3/4	L3/4	L4/5	11	11	26.964525	24.6001	2.364425	4	1
SH3BGRL	higher in L3/4	L3/4	L4/5	11	11	27.2506333333333	24.9967	2.25393333333333	3	3
SLC25A4	higher in L3/4	L3/4	L4/5	11	11	26.8053	24.1135	2.6918	3	3
SRL	higher in L3/4	L3/4	L4/5	11	11	26.959	24.1728333333333	2.78616666666667	3	3
TCEAL3	higher in L3/4	L3/4	L4/5	11	11	25.8073	22.7852	3.0221	2	1
TINAGL1	higher in L3/4	L3/4	L4/5	11	11	28.3630666666667	25.1400666666667	3.223	3	3
TNNC1	higher in L3/4	L3/4	L4/5	11	11	28.78556	25.5513857142857	3.23417428571429	5	7
TNNC2	higher in L3/4	L3/4	L4/5	11	11	25.9235375	23.75145	2.1720875	8	6
TNNI1	higher in L3/4	L3/4	L4/5	11	11	28.0231	25.4227	2.6004	4	2
TNNI2	higher in L3/4	L3/4	L4/5	11	11	28.8133666666667	25.8224	2.99096666666667	3	1
TNNT1	higher in L3/4	L3/4	L4/5	11	11	26.6225166666667	23.7976666666667	2.82485	6	3
TPM1	higher in L3/4	L3/4	L4/5	11	11	28.5117714285714	26.2018	2.30997142857143	7	9
TUBA4A	higher in L3/4	L3/4	L4/5	11	11	25.84184	23.6913	2.15054	5	1
UQCRC2	higher in L3/4	L3/4	L4/5	11	11	28.2950666666667	24.23495	4.06011666666667	3	2
UQCRFS1	higher in L3/4	L3/4	L4/5	11	11	26.9461	24.6368	2.3093	3	1
CHAD	higher in L4/5	L3/4	L4/5	11	11	33.9619545454545	36.3688727272727	-2.40691818181818	11	11
CHRDL2	higher in L4/5	L3/4	L4/5	11	11	26.3421111111111	29.1262363636364	-2.78412525252525	9	11
CLEC3A	higher in L4/5	L3/4	L4/5	11	11	29.0686454545455	31.6645454545455	-2.5959	11	11
CUTA	higher in L4/5	L3/4	L4/5	11	11	21.8856	24.9612333333333	-3.07563333333333	1	3
EIF4G1	higher in L4/5	L3/4	L4/5	11	11	24.1158	26.1416	-2.0258	2	2
EMILIN3	higher in L4/5	L3/4	L4/5	11	11	25.8647555555556	28.3062	-2.44144444444445	9	9
FGFBP2	higher in L4/5	L3/4	L4/5	11	11	30.2697818181818	32.4510818181818	-2.1813	11	11
GSTM3	higher in L4/5	L3/4	L4/5	11	11	24.1434	26.1913	-2.0479	4	1
LNPEP	higher in L4/5	L3/4	L4/5	11	11	23.5068	25.8997	-2.3929	1	1
NEFH	higher in L4/5	L3/4	L4/5	11	11	24.00995	26.4196	-2.40965	2	1
NOV	higher in L4/5	L3/4	L4/5	11	11	24.8659	26.8813	-2.0154	3	1
S100A6	higher in L4/5	L3/4	L4/5	11	11	26.5828	28.7652625	-2.1824625	5	8
SLIT3	higher in L4/5	L3/4	L4/5	11	11	24.2586625	26.2898	-2.0311375	8	2
SSBP1	higher in L4/5	L3/4	L4/5	11	11	24.57215	27.4162333333333	-2.84408333333333	2	3
THUMPD1	higher in L4/5	L3/4	L4/5	11	11	23.0363	25.3924	-2.3561	1	1
TOR1B	higher in L4/5	L3/4	L4/5	11	11	23.5444	25.9185	-2.3741	2	1
UBE2J1	higher in L4/5	L3/4	L4/5	11	11	24.95335	27.163	-2.20965	2	1
UBXN10	higher in L4/5	L3/4	L4/5	11	11	26.2440166666667	28.2868444444444	-2.04282777777778	6	9

### Sheet: Sheet18
gene	status	group1	group2	Num of samples in group1	Num of samples in group2	average log2(LFQ) in group1	average log2(LFQ) in group2	log2(Fold change)	Num of valid values in group1	Num of valid values in group2	p-value
A1BG	higher in L3/4 and L4/5	L5/S1	L3/4 and L4/5	11	22	28.0164909090909	32.0044954545455	-3.98800454545455	11	22	5.87889501344247e-06
ABI3BP	higher in L5/S1	L5/S1	L3/4 and L4/5	11	22	36.2876545454545	34.8262545454545	1.4614	11	22	4.53627372175339e-05
AFM	higher in L3/4 and L4/5	L5/S1	L3/4 and L4/5	11	22	26.7222636363636	30.3345909090909	-3.61232727272727	11	22	2.41892109233747e-06
AHSG	higher in L3/4 and L4/5	L5/S1	L3/4 and L4/5	11	22	29.4685818181818	32.0517318181818	-2.58315	11	22	1.05160457385862e-08
ALB	higher in L3/4 and L4/5	L5/S1	L3/4 and L4/5	11	22	37.3750363636364	39.7453454545455	-2.3703090909091	11	22	7.24189940572829e-09
APOA2	higher in L3/4 and L4/5	L5/S1	L3/4 and L4/5	11	22	28.4312666666667	32.3808272727273	-3.94956060606061	9	22	3.90591394592041e-06
APOB	higher in L3/4 and L4/5	L5/S1	L3/4 and L4/5	11	22	27.5055636363636	33.4969636363636	-5.9914	11	22	1.09419427582929e-05
APOH	higher in L3/4 and L4/5	L5/S1	L3/4 and L4/5	11	22	31.1548181818182	33.3866090909091	-2.23179090909091	11	22	6.16416235615424e-09
AZGP1	higher in L3/4 and L4/5	L5/S1	L3/4 and L4/5	11	22	28.9271818181818	31.3290409090909	-2.40185909090909	11	22	6.48709056559336e-06
C2	higher in L3/4 and L4/5	L5/S1	L3/4 and L4/5	11	22	26.21153	29.79945	-3.58792	10	22	1.84460995246965e-07
C3	higher in L3/4 and L4/5	L5/S1	L3/4 and L4/5	11	22	34.359	36.0253181818182	-1.66631818181818	11	22	1.47463082306047e-06
C4B	higher in L3/4 and L4/5	L5/S1	L3/4 and L4/5	11	22	31.1531636363636	33.3850409090909	-2.23187727272727	11	22	2.06707579772305e-07
C6	higher in L3/4 and L4/5	L5/S1	L3/4 and L4/5	11	22	28.1707363636364	31.3057181818182	-3.13498181818182	11	22	3.74930169833141e-06
C8B	higher in L3/4 and L4/5	L5/S1	L3/4 and L4/5	11	22	27.9968454545455	31.4036045454545	-3.40675909090909	11	22	4.53617525337622e-06
C8G	higher in L3/4 and L4/5	L5/S1	L3/4 and L4/5	11	22	27.7328818181818	31.0464727272727	-3.31359090909091	11	22	3.44231278060747e-07
CAPS	higher in L5/S1	L5/S1	L3/4 and L4/5	11	22	29.2647	27.7770409090909	1.48765909090909	11	22	4.25945916832184e-05
CD14	higher in L3/4 and L4/5	L5/S1	L3/4 and L4/5	11	22	26.5654125	28.4215363636364	-1.85612386363636	8	22	2.73411205797981e-07
CFB	higher in L3/4 and L4/5	L5/S1	L3/4 and L4/5	11	22	31.8036	33.5365772727273	-1.73297727272727	11	22	1.22938830326851e-07
CFH	higher in L3/4 and L4/5	L5/S1	L3/4 and L4/5	11	22	31.2894090909091	33.5727454545455	-2.28333636363636	11	22	8.80553083441005e-08
CFI	higher in L3/4 and L4/5	L5/S1	L3/4 and L4/5	11	22	27.4776727272727	30.5491909090909	-3.07151818181818	11	22	1.84481672916375e-06
CHST6	higher in L5/S1	L5/S1	L3/4 and L4/5	11	22	28.4560375	27.0793555555556	1.37668194444445	8	18	1.59668746564304e-05
COL1A2	higher in L5/S1	L5/S1	L3/4 and L4/5	11	22	36.2779818181818	35.3227363636364	0.955245454545455	11	22	5.41887410276963e-05
COL2A1	higher in L5/S1	L5/S1	L3/4 and L4/5	11	22	36.0347727272727	34.0274772727273	2.00729545454545	11	22	6.7975281479995e-05
CP	higher in L3/4 and L4/5	L5/S1	L3/4 and L4/5	11	22	31.6792090909091	33.6121909090909	-1.93298181818182	11	22	8.63121759364789e-07
CST3	higher in L5/S1	L5/S1	L3/4 and L4/5	11	22	30.2066181818182	28.8228954545455	1.38372272727273	11	22	4.97814733083955e-05
DPT	higher in L5/S1	L5/S1	L3/4 and L4/5	11	22	32.6137545454545	31.2165954545455	1.39715909090909	11	22	8.05093701796352e-05
EFEMP2	higher in L5/S1	L5/S1	L3/4 and L4/5	11	22	29.1585545454545	27.9699136363636	1.18864090909091	11	22	1.02424324653298e-05
F12	higher in L3/4 and L4/5	L5/S1	L3/4 and L4/5	11	22	26.2268125	30.0517409090909	-3.82492840909091	8	22	7.75562625636448e-10
F2	higher in L3/4 and L4/5	L5/S1	L3/4 and L4/5	11	22	27.7319181818182	31.9010090909091	-4.16909090909091	11	22	3.48676953422593e-08
GBA	higher in L5/S1	L5/S1	L3/4 and L4/5	11	22	26.2128777777778	24.8994277777778	1.31345	9	18	8.72111104346648e-05
GC	higher in L3/4 and L4/5	L5/S1	L3/4 and L4/5	11	22	30.9002818181818	33.51865	-2.61836818181818	11	22	7.12741036454387e-08
HABP2	higher in L3/4 and L4/5	L5/S1	L3/4 and L4/5	11	22	24.7905857142857	27.54172	-2.75113428571429	7	20	3.37872370695497e-08
HHIPL1	higher in L5/S1	L5/S1	L3/4 and L4/5	11	22	29.16954	27.2821631578947	1.88737684210526	10	19	2.97564246776858e-05
HP	higher in L3/4 and L4/5	L5/S1	L3/4 and L4/5	11	22	31.6382727272727	34.9055636363636	-3.26729090909091	11	22	4.78797246808967e-07
HPR	higher in L3/4 and L4/5	L5/S1	L3/4 and L4/5	11	22	25.6063166666667	28.2788590909091	-2.67254242424242	6	22	7.60140550427246e-05
HPX	higher in L3/4 and L4/5	L5/S1	L3/4 and L4/5	11	22	31.4482727272727	34.6331	-3.18482727272727	11	22	9.31933181468446e-08
HRG	higher in L3/4 and L4/5	L5/S1	L3/4 and L4/5	11	22	29.5276	31.7499545454545	-2.22235454545455	11	22	1.18461259250526e-05
IGFBP7	higher in L5/S1	L5/S1	L3/4 and L4/5	11	22	29.3669272727273	27.82834	1.53858727272727	11	20	5.51692563791426e-05
IGHA1	higher in L3/4 and L4/5	L5/S1	L3/4 and L4/5	11	22	29.3231909090909	33.0762272727273	-3.75303636363637	11	22	6.41495792468023e-08
IGHG1	higher in L3/4 and L4/5	L5/S1	L3/4 and L4/5	11	22	34.5146272727273	36.6490363636364	-2.13440909090909	11	22	7.27011355981415e-08
IGHG2	higher in L3/4 and L4/5	L5/S1	L3/4 and L4/5	11	22	30.7631454545455	32.8736045454545	-2.11045909090909	11	22	5.57471837055723e-07
IGHG3	higher in L3/4 and L4/5	L5/S1	L3/4 and L4/5	11	22	29.0350181818182	32.22765	-3.19263181818182	11	22	0.000103547463040455
IGHG4	higher in L3/4 and L4/5	L5/S1	L3/4 and L4/5	11	22	28.0005857142857	30.6757	-2.67511428571429	7	22	2.69995336044157e-05
IGHM	higher in L3/4 and L4/5	L5/S1	L3/4 and L4/5	11	22	30.0164727272727	34.9063090909091	-4.88983636363636	11	22	9.20030374046454e-06
IGJ	higher in L3/4 and L4/5	L5/S1	L3/4 and L4/5	11	22	27.5567444444444	30.6574909090909	-3.10074646464647	9	22	3.03671123914703e-05
IGK	higher in L3/4 and L4/5	L5/S1	L3/4 and L4/5	11	22	33.9616363636364	35.8897318181818	-1.92809545454545	11	22	3.80749585322868e-08
IGKC	higher in L3/4 and L4/5	L5/S1	L3/4 and L4/5	11	22	30.8016181818182	32.8756363636364	-2.07401818181818	11	22	2.4851672074136e-05
IGLC6	higher in L3/4 and L4/5	L5/S1	L3/4 and L4/5	11	22	29.0886363636364	30.7981727272727	-1.70953636363636	11	22	1.66696857403288e-05
ITGBL1	higher in L5/S1	L5/S1	L3/4 and L4/5	11	22	27.69795	26.19469375	1.50325625	6	16	1.76714825142073e-06
KNG1	higher in L3/4 and L4/5	L5/S1	L3/4 and L4/5	11	22	30.0118363636364	32.5483409090909	-2.53650454545455	11	22	1.98928566110427e-05
LBP	higher in L3/4 and L4/5	L5/S1	L3/4 and L4/5	11	22	27.3130333333333	29.9803090909091	-2.66727575757576	9	22	1.87499796430908e-05
LTBP2	higher in L5/S1	L5/S1	L3/4 and L4/5	11	22	31.8347090909091	30.6186045454545	1.21610454545455	11	22	6.9139702181428e-05
MMP3	higher in L5/S1	L5/S1	L3/4 and L4/5	11	22	30.3591454545455	28.8488954545455	1.51025	11	22	9.34853989948348e-05
ORM1	higher in L3/4 and L4/5	L5/S1	L3/4 and L4/5	11	22	32.0068181818182	34.84965	-2.84283181818181	11	22	1.16925641118111e-06
ORM2	higher in L3/4 and L4/5	L5/S1	L3/4 and L4/5	11	22	30.0634181818182	33.0601454545455	-2.99672727272727	11	22	7.34898803388696e-08
P0DOX2	higher in L3/4 and L4/5	L5/S1	L3/4 and L4/5	11	22	28.4496333333333	30.8711818181818	-2.42154848484848	9	22	1.45335542142798e-05
PYGB	higher in L5/S1	L5/S1	L3/4 and L4/5	11	22	26.8202181818182	25.9194	0.900818181818181	11	20	2.20791676566844e-06
RCN3	higher in L5/S1	L5/S1	L3/4 and L4/5	11	22	29.6879545454545	28.3067454545455	1.38120909090909	11	22	2.61126896456641e-05
SERPINA1	higher in L3/4 and L4/5	L5/S1	L3/4 and L4/5	11	22	34.5020818181818	36.2818818181818	-1.77979999999999	11	22	1.49711862959824e-06
SERPINA6	higher in L3/4 and L4/5	L5/S1	L3/4 and L4/5	11	22	26.56474	28.8987772727273	-2.33403727272727	10	22	4.63345978190564e-05
SERPINC1	higher in L3/4 and L4/5	L5/S1	L3/4 and L4/5	11	22	30.5208090909091	33.3479363636364	-2.82712727272727	11	22	3.05381164690848e-06
SERPIND1	higher in L3/4 and L4/5	L5/S1	L3/4 and L4/5	11	22	27.1819181818182	30.8720590909091	-3.69014090909091	11	22	8.3080337096235e-05
SFRP4	higher in L5/S1	L5/S1	L3/4 and L4/5	11	22	28.3861272727273	26.8830954545455	1.50303181818182	11	22	6.08216496447046e-05
TF	higher in L3/4 and L4/5	L5/S1	L3/4 and L4/5	11	22	34.9738	37.3784363636364	-2.40463636363636	11	22	6.78845845102535e-08
VCAN	higher in L5/S1	L5/S1	L3/4 and L4/5	11	22	35.8919818181818	34.2684318181818	1.62355	11	22	6.50341305729602e-05

### Sheet: Sheet19
gene	status	group1	group2	Num of samples in group1	Num of samples in group2	average log2(LFQ) in group1	average log2(LFQ) in group2	log2(Fold change)	Num of valid values in group1	Num of valid values in group2
AAMDC	higher in L5/S1	L5/S1	L3/4 and L4/5	11	22	28.7944	25.7661	3.0283	1	4
ALDH1L2	higher in L5/S1	L5/S1	L3/4 and L4/5	11	22	28.569	23.8764	4.6926	1	1
ARF6	higher in L5/S1	L5/S1	L3/4 and L4/5	11	22	25.0257	22.1896	2.8361	1	1
CAPN3	higher in L5/S1	L5/S1	L3/4 and L4/5	11	22	26.5231	24.462	2.0611	1	2
COL4A1	higher in L5/S1	L5/S1	L3/4 and L4/5	11	22	28.2732	26.2229333333333	2.05026666666667	3	6
DDX42	higher in L5/S1	L5/S1	L3/4 and L4/5	11	22	24.6256	21.8057	2.8199	1	1
DNASE1L3	higher in L5/S1	L5/S1	L3/4 and L4/5	11	22	25.5934	23.269	2.3244	1	1
EPYC	higher in L5/S1	L5/S1	L3/4 and L4/5	11	22	30.0805818181818	27.6844263157895	2.39615550239235	11	19
ESYT1	higher in L5/S1	L5/S1	L3/4 and L4/5	11	22	29.8326	26.4737333333333	3.35886666666666	1	3
HS3ST3B1	higher in L5/S1	L5/S1	L3/4 and L4/5	11	22	26.8852333333333	24.5403833333333	2.34485	3	6
IGLV6-57	higher in L5/S1	L5/S1	L3/4 and L4/5	11	22	28.7987	26.65344	2.14526	1	15
KRT14	higher in L5/S1	L5/S1	L3/4 and L4/5	11	22	27.610775	25.34458	2.266195	8	15
NUCKS1	higher in L5/S1	L5/S1	L3/4 and L4/5	11	22	27.221	25.15305	2.06795	1	2
PDGFD	higher in L5/S1	L5/S1	L3/4 and L4/5	11	22	25.4524	23.3621	2.0903	2	2
POFUT2	higher in L5/S1	L5/S1	L3/4 and L4/5	11	22	28.99736	26.2935333333333	2.70382666666667	5	6
PREP	higher in L5/S1	L5/S1	L3/4 and L4/5	11	22	28.6503	25.44055	3.20975	1	4
PSMB6	higher in L5/S1	L5/S1	L3/4 and L4/5	11	22	25.7948	23.68575	2.10905	1	2
SLPI	higher in L5/S1	L5/S1	L3/4 and L4/5	11	22	31.5999363636364	29.53513125	2.06480511363636	11	16
TOR1B	higher in L5/S1	L5/S1	L3/4 and L4/5	11	22	27.1482	24.3357666666667	2.81243333333333	3	3
ADSSL1	higher in L3/4 and L4/5	L5/S1	L3/4 and L4/5	11	22	22.7156	24.7385	-2.0229	1	1
AKAP12	higher in L3/4 and L4/5	L5/S1	L3/4 and L4/5	11	22	24.7302285714286	27.1474777777778	-2.4172492063492	7	9
AMBP	higher in L3/4 and L4/5	L5/S1	L3/4 and L4/5	11	22	29.541	31.7480772727273	-2.20707727272727	11	22
AOC2	higher in L3/4 and L4/5	L5/S1	L3/4 and L4/5	11	22	22.637	25.1833363636364	-2.54633636363636	1	11
APCS	higher in L3/4 and L4/5	L5/S1	L3/4 and L4/5	11	22	30.4106545454545	33.2723772727273	-2.86172272727273	11	22
APOA1	higher in L3/4 and L4/5	L5/S1	L3/4 and L4/5	11	22	33.8559909090909	36.9184	-3.06240909090909	11	22
APOA4	higher in L3/4 and L4/5	L5/S1	L3/4 and L4/5	11	22	32.3502454545455	34.5052636363636	-2.15501818181819	11	22
APOE	higher in L3/4 and L4/5	L5/S1	L3/4 and L4/5	11	22	29.5693818181818	33.1888590909091	-3.61947727272727	11	22
APOM	higher in L3/4 and L4/5	L5/S1	L3/4 and L4/5	11	22	25.7884	28.109555	-2.321155	4	20
ATP5H	higher in L3/4 and L4/5	L5/S1	L3/4 and L4/5	11	22	24.08215	26.3330142857143	-2.25086428571429	2	7
BASP1	higher in L3/4 and L4/5	L5/S1	L3/4 and L4/5	11	22	26.48865	28.66105	-2.1724	4	4
C4BPA	higher in L3/4 and L4/5	L5/S1	L3/4 and L4/5	11	22	26.9827	30.9552454545455	-3.97254545454545	10	22
C5	higher in L3/4 and L4/5	L5/S1	L3/4 and L4/5	11	22	25.7028818181818	31.7534272727273	-6.05054545454545	11	22
C7	higher in L3/4 and L4/5	L5/S1	L3/4 and L4/5	11	22	27.7556	31.5040818181818	-3.74848181818182	11	22
C8A	higher in L3/4 and L4/5	L5/S1	L3/4 and L4/5	11	22	27.0067272727273	30.7719272727273	-3.7652	11	22
C9	higher in L3/4 and L4/5	L5/S1	L3/4 and L4/5	11	22	30.5124545454545	33.4199318181818	-2.90747727272727	11	22
CASQ1	higher in L3/4 and L4/5	L5/S1	L3/4 and L4/5	11	22	22.9558	25.68946	-2.73366	1	10
CD5L	higher in L3/4 and L4/5	L5/S1	L3/4 and L4/5	11	22	25.9638	29.2063727272727	-3.24257272727273	5	22
CES1	higher in L3/4 and L4/5	L5/S1	L3/4 and L4/5	11	22	24.7461	26.9986333333333	-2.25253333333334	1	3
COX4I1	higher in L3/4 and L4/5	L5/S1	L3/4 and L4/5	11	22	23.5419	27.0023333333333	-3.46043333333333	1	3
DECR1	higher in L3/4 and L4/5	L5/S1	L3/4 and L4/5	11	22	23.8848	26.1348	-2.25	1	4
DLST	higher in L3/4 and L4/5	L5/S1	L3/4 and L4/5	11	22	25.3731	28.0389333333333	-2.66583333333333	2	3
DMD	higher in L3/4 and L4/5	L5/S1	L3/4 and L4/5	11	22	23.3819	25.4319714285714	-2.05007142857142	1	7
ENO3	higher in L3/4 and L4/5	L5/S1	L3/4 and L4/5	11	22	22.7974	26.3202125	-3.5228125	1	8
FGA	higher in L3/4 and L4/5	L5/S1	L3/4 and L4/5	11	22	30.8157545454545	35.0965181818182	-4.28076363636364	11	22
FGB	higher in L3/4 and L4/5	L5/S1	L3/4 and L4/5	11	22	31.3739818181818	35.6426636363636	-4.26868181818182	11	22
FGG	higher in L3/4 and L4/5	L5/S1	L3/4 and L4/5	11	22	31.9958545454545	35.7984	-3.80254545454546	11	22
GATD3A	higher in L3/4 and L4/5	L5/S1	L3/4 and L4/5	11	22	23.5183	26.1007	-2.5824	1	2
GTF3C4	higher in L3/4 and L4/5	L5/S1	L3/4 and L4/5	11	22	25.9698333333333	28.1264	-2.15656666666667	3	2
HADH	higher in L3/4 and L4/5	L5/S1	L3/4 and L4/5	11	22	24.6054	27.162225	-2.556825	1	4
IGFALS	higher in L3/4 and L4/5	L5/S1	L3/4 and L4/5	11	22	25.595075	28.6690454545455	-3.07397045454545	4	22
IGHD	higher in L3/4 and L4/5	L5/S1	L3/4 and L4/5	11	22	26.73285	29.1597363636364	-2.42688636363636	6	22
IGHV4-61	higher in L3/4 and L4/5	L5/S1	L3/4 and L4/5	11	22	25.9029	28.17329	-2.27039	3	20
IGKV1-33	higher in L3/4 and L4/5	L5/S1	L3/4 and L4/5	11	22	24.98055	27.8904428571429	-2.90989285714286	2	14
IGKV1D-13	higher in L3/4 and L4/5	L5/S1	L3/4 and L4/5	11	22	25.3115	27.4493875	-2.1378875	3	16
IGKV2-24	higher in L3/4 and L4/5	L5/S1	L3/4 and L4/5	11	22	24.8738	27.4190333333333	-2.54523333333333	1	12
IGKV3-20	higher in L3/4 and L4/5	L5/S1	L3/4 and L4/5	11	22	27.03475	30.2219789473684	-3.18722894736842	4	19
IGKV4-1	higher in L3/4 and L4/5	L5/S1	L3/4 and L4/5	11	22	25.7695	28.87411875	-3.10461875	2	16
ITIH1	higher in L3/4 and L4/5	L5/S1	L3/4 and L4/5	11	22	28.0344181818182	32.4633272727273	-4.42890909090909	11	22
ITIH2	higher in L3/4 and L4/5	L5/S1	L3/4 and L4/5	11	22	29.39061	32.9589681818182	-3.56835818181818	10	22
ITIH3	higher in L3/4 and L4/5	L5/S1	L3/4 and L4/5	11	22	26.2702375	29.0380181818182	-2.76778068181818	8	22
ITIH4	higher in L3/4 and L4/5	L5/S1	L3/4 and L4/5	11	22	29.6386818181818	32.8820045454545	-3.24332272727272	11	22
KLKB1	higher in L3/4 and L4/5	L5/S1	L3/4 and L4/5	11	22	25.8714375	29.1995909090909	-3.32815340909091	8	22
LDB3	higher in L3/4 and L4/5	L5/S1	L3/4 and L4/5	11	22	22.6967	25.1627375	-2.4660375	1	8
LRG1	higher in L3/4 and L4/5	L5/S1	L3/4 and L4/5	11	22	26.9840333333333	30.2748681818182	-3.29083484848485	9	22
MYH1	higher in L3/4 and L4/5	L5/S1	L3/4 and L4/5	11	22	23.9532545454545	26.2685772727273	-2.31532272727273	11	22
MYH2	higher in L3/4 and L4/5	L5/S1	L3/4 and L4/5	11	22	22.6873	25.4973523809524	-2.81005238095238	11	21
MYH3	higher in L3/4 and L4/5	L5/S1	L3/4 and L4/5	11	22	25.71715	29.217075	-3.499925	2	4
MYH4	higher in L3/4 and L4/5	L5/S1	L3/4 and L4/5	11	22	24.75	27.0422714285714	-2.29227142857143	3	7
MYL1	higher in L3/4 and L4/5	L5/S1	L3/4 and L4/5	11	22	24.6104222222222	26.8696105263158	-2.25918830409357	9	19
MYL3	higher in L3/4 and L4/5	L5/S1	L3/4 and L4/5	11	22	24.07395	26.62696875	-2.55301875	2	16
PDLIM3	higher in L3/4 and L4/5	L5/S1	L3/4 and L4/5	11	22	23.1889	25.9979	-2.809	1	5
PFKM	higher in L3/4 and L4/5	L5/S1	L3/4 and L4/5	11	22	21.9354	25.8453285714286	-3.90992857142857	1	7
PGLYRP2	higher in L3/4 and L4/5	L5/S1	L3/4 and L4/5	11	22	27.4372555555556	30.9804636363636	-3.54320808080808	9	22
PLG	higher in L3/4 and L4/5	L5/S1	L3/4 and L4/5	11	22	29.7794636363636	33.6280636363636	-3.8486	11	22
PLTP	higher in L3/4 and L4/5	L5/S1	L3/4 and L4/5	11	22	26.7486166666667	29.3122545454545	-2.56363787878788	6	22
PMM2	higher in L3/4 and L4/5	L5/S1	L3/4 and L4/5	11	22	25.3226	27.7275	-2.4049	1	1
PON1	higher in L3/4 and L4/5	L5/S1	L3/4 and L4/5	11	22	27.2433857142857	30.0134045454545	-2.77001883116883	7	22
POSTN	higher in L3/4 and L4/5	L5/S1	L3/4 and L4/5	11	22	28.0607636363636	30.7081863636364	-2.64742272727273	11	22
PSMA2	higher in L3/4 and L4/5	L5/S1	L3/4 and L4/5	11	22	25.0236	27.0286333333333	-2.00503333333334	1	3
SBSPON	higher in L3/4 and L4/5	L5/S1	L3/4 and L4/5	11	22	23.271	25.4883	-2.2173	1	4
SERPINA7	higher in L3/4 and L4/5	L5/S1	L3/4 and L4/5	11	22	24.60875	27.656125	-3.047375	2	20
SERPINF1	higher in L3/4 and L4/5	L5/S1	L3/4 and L4/5	11	22	30.2853818181818	32.3435772727273	-2.05819545454546	11	22
SERPINF2	higher in L3/4 and L4/5	L5/S1	L3/4 and L4/5	11	22	26.9054545454545	30.2786318181818	-3.37317727272727	11	22
TCEAL3	higher in L3/4 and L4/5	L5/S1	L3/4 and L4/5	11	22	21.9957	24.7999333333333	-2.80423333333334	1	3
TNNI1	higher in L3/4 and L4/5	L5/S1	L3/4 and L4/5	11	22	25.0251	27.1563	-2.1312	1	6
TTR	higher in L3/4 and L4/5	L5/S1	L3/4 and L4/5	11	22	31.2730090909091	33.4596909090909	-2.18668181818182	11	22
UQCRC1	higher in L3/4 and L4/5	L5/S1	L3/4 and L4/5	11	22	24.6311	26.67332	-2.04222	2	5
VTN	higher in L3/4 and L4/5	L5/S1	L3/4 and L4/5	11	22	31.1740090909091	34.6980045454545	-3.52399545454545	11	22
IGLV3-21	higher in L3/4 and L4/5	L5/S1	L3/4 and L4/5	11	22	25.4017	28.4363666666667	-3.03466666666667	1	18

### Sheet: Sheet20
gene	status	group1	group2	Num of samples in group1	Num of samples in group2	Num of valid values in group1	Num of valid values in group2
ISM2	exclusive in L5/S1	L5/S1	L3/4 and L4/5	11	22	6	0
ADAMTSL2	exclusive in L3/4 and L4/5	L5/S1	L3/4 and L4/5	11	22	0	12
CPN1	exclusive in L3/4 and L4/5	L5/S1	L3/4 and L4/5	11	22	0	16
FCN2	exclusive in L3/4 and L4/5	L5/S1	L3/4 and L4/5	11	22	0	14
IGHV3-43D	exclusive in L3/4 and L4/5	L5/S1	L3/4 and L4/5	11	22	0	12
IGHV3-49	exclusive in L3/4 and L4/5	L5/S1	L3/4 and L4/5	11	22	0	16
IGHV3-74	exclusive in L3/4 and L4/5	L5/S1	L3/4 and L4/5	11	22	0	12
MASP2	exclusive in L3/4 and L4/5	L5/S1	L3/4 and L4/5	11	22	0	13
IGHV3-7	exclusive in L3/4 and L4/5	L5/S1	L3/4 and L4/5	11	22	0	17

### Sheet: Sheet21
gene	status	group1	group2	Num of samples in group1	Num of samples in group2	average log2(LFQ) in group1	average log2(LFQ) in group2	log2(Fold change)	Num of valid values in group1	Num of valid values in group2
ALDH1L2	higher in Anterior&posterior@OAF	Anterior&posterior@OAF	Left&Right@OAF	6	6	28.569	23.8764	4.6926	1	1
APCS	higher in Anterior&posterior@OAF	Anterior&posterior@OAF	Left&Right@OAF	6	6	33.7926333333333	31.5928833333333	2.19975	6	6
APOA1	higher in Anterior&posterior@OAF	Anterior&posterior@OAF	Left&Right@OAF	6	6	36.3836	34.31935	2.06425	6	6
APOA2	higher in Anterior&posterior@OAF	Anterior&posterior@OAF	Left&Right@OAF	6	6	31.4385833333333	29.3092666666667	2.12931666666667	6	6
APOA4	higher in Anterior&posterior@OAF	Anterior&posterior@OAF	Left&Right@OAF	6	6	34.5501833333333	32.4685333333333	2.08165	6	6
APOE	higher in Anterior&posterior@OAF	Anterior&posterior@OAF	Left&Right@OAF	6	6	33.9318166666667	30.839	3.09281666666666	6	6
APOL1	higher in Anterior&posterior@OAF	Anterior&posterior@OAF	Left&Right@OAF	6	6	28.88826	25.84298	3.04528	5	5
ARHGAP1	higher in Anterior&posterior@OAF	Anterior&posterior@OAF	Left&Right@OAF	6	6	29.3925	26.71595	2.67655	1	4
C5	higher in Anterior&posterior@OAF	Anterior&posterior@OAF	Left&Right@OAF	6	6	30.6331166666667	27.6744666666667	2.95865	6	6
C7	higher in Anterior&posterior@OAF	Anterior&posterior@OAF	Left&Right@OAF	6	6	30.5109833333333	28.2619333333333	2.24905	6	6
C9	higher in Anterior&posterior@OAF	Anterior&posterior@OAF	Left&Right@OAF	6	6	33.5517833333333	30.75115	2.80063333333333	6	6
CAPN1	higher in Anterior&posterior@OAF	Anterior&posterior@OAF	Left&Right@OAF	6	6	28.2098	26.16505	2.04475	1	4
CPB2	higher in Anterior&posterior@OAF	Anterior&posterior@OAF	Left&Right@OAF	6	6	29.44524	26.34048	3.10476	5	5
CRLF1	higher in Anterior&posterior@OAF	Anterior&posterior@OAF	Left&Right@OAF	6	6	28.356	26.06058	2.29542	5	5
DDX42	higher in Anterior&posterior@OAF	Anterior&posterior@OAF	Left&Right@OAF	6	6	24.6256	21.8057	2.8199	1	1
DHX9	higher in Anterior&posterior@OAF	Anterior&posterior@OAF	Left&Right@OAF	6	6	28.8158	26.4679	2.3479	1	4
ESYT1	higher in Anterior&posterior@OAF	Anterior&posterior@OAF	Left&Right@OAF	6	6	28.5535	26.0734	2.4801	2	2
F10	higher in Anterior&posterior@OAF	Anterior&posterior@OAF	Left&Right@OAF	6	6	27.46696	25.40255	2.06441	5	4
F13B	higher in Anterior&posterior@OAF	Anterior&posterior@OAF	Left&Right@OAF	6	6	27.50376	23.606775	3.896985	5	4
F5	higher in Anterior&posterior@OAF	Anterior&posterior@OAF	Left&Right@OAF	6	6	26.02065	23.9744	2.04625	6	2
FGA	higher in Anterior&posterior@OAF	Anterior&posterior@OAF	Left&Right@OAF	6	6	35.5091	32.5398	2.9693	6	6
FGB	higher in Anterior&posterior@OAF	Anterior&posterior@OAF	Left&Right@OAF	6	6	35.9446166666667	33.0336	2.91101666666667	6	6
FGG	higher in Anterior&posterior@OAF	Anterior&posterior@OAF	Left&Right@OAF	6	6	36.0854	33.2506666666667	2.83473333333333	6	6
FKBP10	higher in Anterior&posterior@OAF	Anterior&posterior@OAF	Left&Right@OAF	6	6	27.7262	24.08725	3.63895	1	4
GARS	higher in Anterior&posterior@OAF	Anterior&posterior@OAF	Left&Right@OAF	6	6	26.3672	24.3177	2.0495	1	3
HDLBP	higher in Anterior&posterior@OAF	Anterior&posterior@OAF	Left&Right@OAF	6	6	27.2225	25.10605	2.11645	1	4
HOXD1	higher in Anterior&posterior@OAF	Anterior&posterior@OAF	Left&Right@OAF	6	6	29.38228	26.96055	2.42173	5	4
HRG	higher in Anterior&posterior@OAF	Anterior&posterior@OAF	Left&Right@OAF	6	6	31.2818	29.2686333333333	2.01316666666667	6	6
IGFALS	higher in Anterior&posterior@OAF	Anterior&posterior@OAF	Left&Right@OAF	6	6	28.0228	25.59404	2.42876	6	5
INHBA	higher in Anterior&posterior@OAF	Anterior&posterior@OAF	Left&Right@OAF	6	6	28.7164166666667	26.55715	2.15926666666667	6	6
ITIH2	higher in Anterior&posterior@OAF	Anterior&posterior@OAF	Left&Right@OAF	6	6	33.5575333333333	30.4409166666667	3.11661666666667	6	6
KRT19	higher in Anterior&posterior@OAF	Anterior&posterior@OAF	Left&Right@OAF	6	6	24.59082	22.50134	2.08948	5	5
MYOC	higher in Anterior&posterior@OAF	Anterior&posterior@OAF	Left&Right@OAF	6	6	27.90915	25.5740166666667	2.33513333333334	4	6
PLG	higher in Anterior&posterior@OAF	Anterior&posterior@OAF	Left&Right@OAF	6	6	33.4815	30.9718666666667	2.50963333333334	6	6
PON1	higher in Anterior&posterior@OAF	Anterior&posterior@OAF	Left&Right@OAF	6	6	29.4851166666667	26.9431666666667	2.54195	6	6
PRG4	higher in Anterior&posterior@OAF	Anterior&posterior@OAF	Left&Right@OAF	6	6	34.4953166666667	32.3563666666667	2.13895	6	6
SAA4	higher in Anterior&posterior@OAF	Anterior&posterior@OAF	Left&Right@OAF	6	6	29.67342	26.0232333333333	3.65018666666667	5	3
SCUBE1	higher in Anterior&posterior@OAF	Anterior&posterior@OAF	Left&Right@OAF	6	6	27.07665	24.99624	2.08041	2	5
SEC31A	higher in Anterior&posterior@OAF	Anterior&posterior@OAF	Left&Right@OAF	6	6	26.9518	24.89165	2.06015	1	4
SERPINA10	higher in Anterior&posterior@OAF	Anterior&posterior@OAF	Left&Right@OAF	6	6	27.8882	25.65462	2.23358	6	5
SERPINA4	higher in Anterior&posterior@OAF	Anterior&posterior@OAF	Left&Right@OAF	6	6	29.2086333333333	26.9979666666667	2.21066666666666	6	6
SERPINF2	higher in Anterior&posterior@OAF	Anterior&posterior@OAF	Left&Right@OAF	6	6	29.6412833333333	26.6049833333333	3.0363	6	6
SLC44A2	higher in Anterior&posterior@OAF	Anterior&posterior@OAF	Left&Right@OAF	6	6	26.5184	24.2399	2.2785	2	1
SLIT3	higher in Anterior&posterior@OAF	Anterior&posterior@OAF	Left&Right@OAF	6	6	25.40718	22.3418	3.06538	5	2
SPP2	higher in Anterior&posterior@OAF	Anterior&posterior@OAF	Left&Right@OAF	6	6	27.517525	24.9557	2.561825	4	4
TCEAL3	higher in Anterior&posterior@OAF	Anterior&posterior@OAF	Left&Right@OAF	6	6	26.228	23.3891666666667	2.83883333333333	1	3
TIMP3	higher in Anterior&posterior@OAF	Anterior&posterior@OAF	Left&Right@OAF	6	6	30.51915	28.1739833333333	2.34516666666667	6	6
TNFAIP6	higher in Anterior&posterior@OAF	Anterior&posterior@OAF	Left&Right@OAF	6	6	28.67525	26.05184	2.62341	6	5
VTN	higher in Anterior&posterior@OAF	Anterior&posterior@OAF	Left&Right@OAF	6	6	35.7326666666667	33.1740666666667	2.5586	6	6
XIRP1	higher in Anterior&posterior@OAF	Anterior&posterior@OAF	Left&Right@OAF	6	6	29.32684	26.5306333333333	2.79620666666667	5	3
ACO2	higher in Left&Right@OAF	Anterior&posterior@OAF	Left&Right@OAF	6	6	24.7482	27.2018166666667	-2.45361666666667	4	6
ALDOA	higher in Left&Right@OAF	Anterior&posterior@OAF	Left&Right@OAF	6	6	29.51725	31.5182833333333	-2.00103333333333	6	6
ANKRD2	higher in Left&Right@OAF	Anterior&posterior@OAF	Left&Right@OAF	6	6	25.5251	29.4786	-3.9535	1	2
ARF6	higher in Left&Right@OAF	Anterior&posterior@OAF	Left&Right@OAF	6	6	22.1896	25.0257	-2.8361	1	1
ASPN	higher in Left&Right@OAF	Anterior&posterior@OAF	Left&Right@OAF	6	6	31.6697833333333	34.02155	-2.35176666666667	6	6
ATP2A1	higher in Left&Right@OAF	Anterior&posterior@OAF	Left&Right@OAF	6	6	25.3829333333333	27.81225	-2.42931666666667	3	4
ATP2A2	higher in Left&Right@OAF	Anterior&posterior@OAF	Left&Right@OAF	6	6	24.5475	26.664575	-2.117075	1	4
ATP5H	higher in Left&Right@OAF	Anterior&posterior@OAF	Left&Right@OAF	6	6	24.8503333333333	27.535175	-2.68484166666667	3	4
CA3	higher in Left&Right@OAF	Anterior&posterior@OAF	Left&Right@OAF	6	6	28.305	31.8703666666667	-3.56536666666667	4	6
CASQ1	higher in Left&Right@OAF	Anterior&posterior@OAF	Left&Right@OAF	6	6	23.52755	27.45432	-3.92677	4	5
CFL2	higher in Left&Right@OAF	Anterior&posterior@OAF	Left&Right@OAF	6	6	25.51055	27.6462	-2.13565	2	4
CKM	higher in Left&Right@OAF	Anterior&posterior@OAF	Left&Right@OAF	6	6	27.7010166666667	31.9597666666667	-4.25875	6	6
CKMT2	higher in Left&Right@OAF	Anterior&posterior@OAF	Left&Right@OAF	6	6	22.8742	29.98805	-7.11385	1	2
COL14A1	higher in Left&Right@OAF	Anterior&posterior@OAF	Left&Right@OAF	6	6	30.9130666666667	33.064	-2.15093333333333	6	6
COL28A1	higher in Left&Right@OAF	Anterior&posterior@OAF	Left&Right@OAF	6	6	23.7918	26.41235	-2.62055	2	2
CYCS	higher in Left&Right@OAF	Anterior&posterior@OAF	Left&Right@OAF	6	6	23.6744	25.7019	-2.0275	1	2
DAK	higher in Left&Right@OAF	Anterior&posterior@OAF	Left&Right@OAF	6	6	25.3204	27.9248	-2.6044	1	2
DES	higher in Left&Right@OAF	Anterior&posterior@OAF	Left&Right@OAF	6	6	25.90052	29.577825	-3.677305	5	4
DLST	higher in Left&Right@OAF	Anterior&posterior@OAF	Left&Right@OAF	6	6	25.7079	27.8157333333333	-2.10783333333333	2	3
DMD	higher in Left&Right@OAF	Anterior&posterior@OAF	Left&Right@OAF	6	6	25.2933	27.81735	-2.52405	1	2
DPYSL3	higher in Left&Right@OAF	Anterior&posterior@OAF	Left&Right@OAF	6	6	26.5657333333333	29.61858	-3.05284666666667	6	5
DUSP3	higher in Left&Right@OAF	Anterior&posterior@OAF	Left&Right@OAF	6	6	24.0371	26.565	-2.5279	1	3
DYNC1H1	higher in Left&Right@OAF	Anterior&posterior@OAF	Left&Right@OAF	6	6	26.3697666666667	28.5539	-2.18413333333333	6	4
ENO3	higher in Left&Right@OAF	Anterior&posterior@OAF	Left&Right@OAF	6	6	24.49175	30.3123333333333	-5.82058333333334	2	3
FABP3	higher in Left&Right@OAF	Anterior&posterior@OAF	Left&Right@OAF	6	6	27.51405	30.0712833333333	-2.55723333333334	6	6
FHL1	higher in Left&Right@OAF	Anterior&posterior@OAF	Left&Right@OAF	6	6	28.728	31.1425	-2.4145	6	6
FLNB	higher in Left&Right@OAF	Anterior&posterior@OAF	Left&Right@OAF	6	6	27.3308333333333	29.81276	-2.48192666666667	6	5
FLNC	higher in Left&Right@OAF	Anterior&posterior@OAF	Left&Right@OAF	6	6	24.90718	27.998	-3.09082	5	6
FLOT2	higher in Left&Right@OAF	Anterior&posterior@OAF	Left&Right@OAF	6	6	24.5032	26.7767	-2.2735	1	1
GATD3A	higher in Left&Right@OAF	Anterior&posterior@OAF	Left&Right@OAF	6	6	23.5183	26.1007	-2.5824	1	2
HADHA	higher in Left&Right@OAF	Anterior&posterior@OAF	Left&Right@OAF	6	6	26.45576	28.5173833333333	-2.06162333333333	5	6
HADHB	higher in Left&Right@OAF	Anterior&posterior@OAF	Left&Right@OAF	6	6	25.8766666666667	28.21304	-2.33637333333333	3	5
KCTD12	higher in Left&Right@OAF	Anterior&posterior@OAF	Left&Right@OAF	6	6	25.7391833333333	28.01875	-2.27956666666667	6	4
LAMA4	higher in Left&Right@OAF	Anterior&posterior@OAF	Left&Right@OAF	6	6	26.4564	28.48155	-2.02515	5	6
LAMB1	higher in Left&Right@OAF	Anterior&posterior@OAF	Left&Right@OAF	6	6	26.10376	28.6551333333333	-2.55137333333333	5	6
LDB3	higher in Left&Right@OAF	Anterior&posterior@OAF	Left&Right@OAF	6	6	23.0791	27.7856666666667	-4.70656666666667	1	3
LMNB1	higher in Left&Right@OAF	Anterior&posterior@OAF	Left&Right@OAF	6	6	25.081575	27.473225	-2.39165	4	4
LMNB2	higher in Left&Right@OAF	Anterior&posterior@OAF	Left&Right@OAF	6	6	27.7648666666667	30.02986	-2.26499333333333	6	5
LTF	higher in Left&Right@OAF	Anterior&posterior@OAF	Left&Right@OAF	6	6	26.5355666666667	28.5502166666667	-2.01465	6	6
MB	higher in Left&Right@OAF	Anterior&posterior@OAF	Left&Right@OAF	6	6	28.18998	32.62715	-4.43717	5	6
MDH2	higher in Left&Right@OAF	Anterior&posterior@OAF	Left&Right@OAF	6	6	26.2626166666667	29.20764	-2.94502333333334	6	5
MVP	higher in Left&Right@OAF	Anterior&posterior@OAF	Left&Right@OAF	6	6	25.89965	28.1352666666667	-2.23561666666667	6	6
MYBPC1	higher in Left&Right@OAF	Anterior&posterior@OAF	Left&Right@OAF	6	6	22.3222166666667	27.3141666666667	-4.99195	6	6
MYBPC2	higher in Left&Right@OAF	Anterior&posterior@OAF	Left&Right@OAF	6	6	24.0184	26.80634	-2.78794	2	5
MYH1	higher in Left&Right@OAF	Anterior&posterior@OAF	Left&Right@OAF	6	6	26.00995	30.1222666666667	-4.11231666666667	6	6
MYH2	higher in Left&Right@OAF	Anterior&posterior@OAF	Left&Right@OAF	6	6	24.4165333333333	28.5361833333333	-4.11965	6	6
MYH3	higher in Left&Right@OAF	Anterior&posterior@OAF	Left&Right@OAF	6	6	26.0543	28.52855	-2.47425	1	4
MYH4	higher in Left&Right@OAF	Anterior&posterior@OAF	Left&Right@OAF	6	6	25.6423	31.7319	-6.0896	1	2
MYH7	higher in Left&Right@OAF	Anterior&posterior@OAF	Left&Right@OAF	6	6	29.7274166666667	33.4507666666667	-3.72335	6	6
MYL1	higher in Left&Right@OAF	Anterior&posterior@OAF	Left&Right@OAF	6	6	26.3870666666667	29.5234333333333	-3.13636666666667	6	6
MYL2	higher in Left&Right@OAF	Anterior&posterior@OAF	Left&Right@OAF	6	6	25.7962	29.7058	-3.9096	6	5
MYL3	higher in Left&Right@OAF	Anterior&posterior@OAF	Left&Right@OAF	6	6	25.69715	29.97424	-4.27709	4	5
MYL6B	higher in Left&Right@OAF	Anterior&posterior@OAF	Left&Right@OAF	6	6	26.54976	28.6861	-2.13634	5	5
MYLPF	higher in Left&Right@OAF	Anterior&posterior@OAF	Left&Right@OAF	6	6	25.001675	30.769675	-5.768	4	4
MYOM1	higher in Left&Right@OAF	Anterior&posterior@OAF	Left&Right@OAF	6	6	23.2654	28.8377333333333	-5.57233333333333	1	3
MYOM2	higher in Left&Right@OAF	Anterior&posterior@OAF	Left&Right@OAF	6	6	23.1932833333333	27.0881666666667	-3.89488333333333	6	6
MYOM3	higher in Left&Right@OAF	Anterior&posterior@OAF	Left&Right@OAF	6	6	24.33475	27.9958	-3.66105	2	4
MYOZ1	higher in Left&Right@OAF	Anterior&posterior@OAF	Left&Right@OAF	6	6	24.7501	28.48825	-3.73815	1	2
NDRG2	higher in Left&Right@OAF	Anterior&posterior@OAF	Left&Right@OAF	6	6	23.2488	25.555	-2.3062	1	1
NEB	higher in Left&Right@OAF	Anterior&posterior@OAF	Left&Right@OAF	6	6	27.6732	29.71425	-2.04105	6	6
NEFM	higher in Left&Right@OAF	Anterior&posterior@OAF	Left&Right@OAF	6	6	23.2757	25.3055	-2.0298	1	2
PDHA1	higher in Left&Right@OAF	Anterior&posterior@OAF	Left&Right@OAF	6	6	23.4306	27.2026	-3.772	1	2
PHPT1	higher in Left&Right@OAF	Anterior&posterior@OAF	Left&Right@OAF	6	6	24.7354	26.7552666666667	-2.01986666666667	2	3
PLIN4	higher in Left&Right@OAF	Anterior&posterior@OAF	Left&Right@OAF	6	6	24.6304	26.7051666666667	-2.07476666666667	1	3
PRPH	higher in Left&Right@OAF	Anterior&posterior@OAF	Left&Right@OAF	6	6	25.6826	27.9164666666667	-2.23386666666667	4	3
PSMB6	higher in Left&Right@OAF	Anterior&posterior@OAF	Left&Right@OAF	6	6	22.7589	25.2037	-2.4448	1	2
PTPN23	higher in Left&Right@OAF	Anterior&posterior@OAF	Left&Right@OAF	6	6	21.8471	24.2237	-2.3766	1	2
PYGM	higher in Left&Right@OAF	Anterior&posterior@OAF	Left&Right@OAF	6	6	25.52355	27.6885833333333	-2.16503333333333	6	6
RRBP1	higher in Left&Right@OAF	Anterior&posterior@OAF	Left&Right@OAF	6	6	26.4999666666667	28.7426666666667	-2.2427	6	6
SDHA	higher in Left&Right@OAF	Anterior&posterior@OAF	Left&Right@OAF	6	6	25.1668	27.2309	-2.0641	2	3
SERPINH1	higher in Left&Right@OAF	Anterior&posterior@OAF	Left&Right@OAF	6	6	27.5209333333333	30.64935	-3.12841666666667	6	4
SLC25A4	higher in Left&Right@OAF	Anterior&posterior@OAF	Left&Right@OAF	6	6	24.4009	26.9704666666667	-2.56956666666667	2	3
SOD2	higher in Left&Right@OAF	Anterior&posterior@OAF	Left&Right@OAF	6	6	27.6013666666667	29.7521	-2.15073333333333	6	5
SPTAN1	higher in Left&Right@OAF	Anterior&posterior@OAF	Left&Right@OAF	6	6	26.9100166666667	30.1135833333333	-3.20356666666667	6	6
SPTBN1	higher in Left&Right@OAF	Anterior&posterior@OAF	Left&Right@OAF	6	6	26.2556833333333	28.99675	-2.74106666666666	6	6
SYNCRIP	higher in Left&Right@OAF	Anterior&posterior@OAF	Left&Right@OAF	6	6	25.39405	28.142075	-2.748025	4	4
TLN1	higher in Left&Right@OAF	Anterior&posterior@OAF	Left&Right@OAF	6	6	26.5342333333333	29.33035	-2.79611666666667	6	6
TNNC1	higher in Left&Right@OAF	Anterior&posterior@OAF	Left&Right@OAF	6	6	25.63398	28.27095	-2.63697	5	6
TNNC2	higher in Left&Right@OAF	Anterior&posterior@OAF	Left&Right@OAF	6	6	24.3476333333333	28.15068	-3.80304666666667	3	5
TNNI1	higher in Left&Right@OAF	Anterior&posterior@OAF	Left&Right@OAF	6	6	24.7575	28.605175	-3.847675	1	4
TNNT1	higher in Left&Right@OAF	Anterior&posterior@OAF	Left&Right@OAF	6	6	24.1574	30.1304666666667	-5.97306666666666	2	3
TNNT3	higher in Left&Right@OAF	Anterior&posterior@OAF	Left&Right@OAF	6	6	24.67822	28.21324	-3.53502	5	5
TPM1	higher in Left&Right@OAF	Anterior&posterior@OAF	Left&Right@OAF	6	6	27.6259833333333	30.0887166666667	-2.46273333333333	6	6
TPM2	higher in Left&Right@OAF	Anterior&posterior@OAF	Left&Right@OAF	6	6	28.82885	30.8603833333333	-2.03153333333334	6	6
TPM4	higher in Left&Right@OAF	Anterior&posterior@OAF	Left&Right@OAF	6	6	27.8449833333333	30.4287	-2.58371666666667	6	4
TPSAB1	higher in Left&Right@OAF	Anterior&posterior@OAF	Left&Right@OAF	6	6	26.18435	29.247	-3.06265	4	4
TRIM72	higher in Left&Right@OAF	Anterior&posterior@OAF	Left&Right@OAF	6	6	22.6391	28.9344	-6.2953	1	2
TTN	higher in Left&Right@OAF	Anterior&posterior@OAF	Left&Right@OAF	6	6	29.3649333333333	32.0213166666667	-2.65638333333334	6	6
TUBA4A	higher in Left&Right@OAF	Anterior&posterior@OAF	Left&Right@OAF	6	6	23.7428	25.8793	-2.1365	1	3
TXN	higher in Left&Right@OAF	Anterior&posterior@OAF	Left&Right@OAF	6	6	26.2812666666667	28.39326	-2.11199333333333	6	5
UQCRC1	higher in Left&Right@OAF	Anterior&posterior@OAF	Left&Right@OAF	6	6	25.1316	27.400475	-2.268875	2	4

### Sheet: Sheet22
gene	status	group1	group2	Num of samples in group1	Num of samples in group2	Num of valid values in group1	Num of valid values in group2
APOC2	exclusive in Anterior&posterior@OAF	Anterior&posterior@OAF	Left&Right@OAF	6	6	5	0
DUT	exclusive in left&right@OAF	Anterior&posterior@OAF	Left&Right@OAF	6	6	0	4
KRT6C	exclusive in left&right@OAF	Anterior&posterior@OAF	Left&Right@OAF	6	6	0	4
LRRC17	exclusive in left&right@OAF	Anterior&posterior@OAF	Left&Right@OAF	6	6	0	4
NDUFS4	exclusive in left&right@OAF	Anterior&posterior@OAF	Left&Right@OAF	6	6	0	4
SLC25A5	exclusive in left&right@OAF	Anterior&posterior@OAF	Left&Right@OAF	6	6	0	4
SRL	exclusive in left&right@OAF	Anterior&posterior@OAF	Left&Right@OAF	6	6	0	4
TXNRD1	exclusive in left&right@OAF	Anterior&posterior@OAF	Left&Right@OAF	6	6	0	4

### Sheet: Sheet23
gene	status	group1	group2	Num of samples in group1	Num of samples in group2	average log2(LFQ) in group1	average log2(LFQ) in group2	log2(Fold change)	Num of valid values in group1	Num of valid values in group2
ALDH9A1	higher in anterior&posterior@NP/IAF	Anterior&posterior@NP/IAF	Left&right@NP/IAF	6	6	27.8918	25.7716	2.1202	2	2
APMAP	higher in anterior&posterior@NP/IAF	Anterior&posterior@NP/IAF	Left&right@NP/IAF	6	6	28.6926	25.13115	3.56145	3	2
C1QB	higher in anterior&posterior@NP/IAF	Anterior&posterior@NP/IAF	Left&right@NP/IAF	6	6	30.0651666666667	27.18518	2.87998666666667	3	5
CANX	higher in anterior&posterior@NP/IAF	Anterior&posterior@NP/IAF	Left&right@NP/IAF	6	6	26.5593	24.2802	2.2791	1	2
CELSR2	higher in anterior&posterior@NP/IAF	Anterior&posterior@NP/IAF	Left&right@NP/IAF	6	6	28.5705	25.1	3.4705	1	1
COL9A1	higher in anterior&posterior@NP/IAF	Anterior&posterior@NP/IAF	Left&right@NP/IAF	6	6	28.1847	23.8827	4.302	2	1
F5	higher in anterior&posterior@NP/IAF	Anterior&posterior@NP/IAF	Left&right@NP/IAF	6	6	27.4577	25.4219	2.0358	4	4
GLUD1	higher in anterior&posterior@NP/IAF	Anterior&posterior@NP/IAF	Left&right@NP/IAF	6	6	24.7565	22.69695	2.05955	1	2
H1F0	higher in anterior&posterior@NP/IAF	Anterior&posterior@NP/IAF	Left&right@NP/IAF	6	6	26.9045	24.13855	2.76595	1	2
IDH2	higher in anterior&posterior@NP/IAF	Anterior&posterior@NP/IAF	Left&right@NP/IAF	6	6	24.7822	22.3003	2.4819	1	1
KRT5	higher in anterior&posterior@NP/IAF	Anterior&posterior@NP/IAF	Left&right@NP/IAF	6	6	24.990825	22.8357	2.155125	4	3
MYL2	higher in anterior&posterior@NP/IAF	Anterior&posterior@NP/IAF	Left&right@NP/IAF	6	6	26.7508	24.5332	2.2176	2	3
NPM1	higher in anterior&posterior@NP/IAF	Anterior&posterior@NP/IAF	Left&right@NP/IAF	6	6	26.8667666666667	23.9082	2.95856666666667	3	1
PSMA7	higher in anterior&posterior@NP/IAF	Anterior&posterior@NP/IAF	Left&right@NP/IAF	6	6	25.9585	23.5091	2.4494	1	1
S100A6	higher in anterior&posterior@NP/IAF	Anterior&posterior@NP/IAF	Left&right@NP/IAF	6	6	29.1451	25.75835	3.38675	2	2
UBE2V2	higher in anterior&posterior@NP/IAF	Anterior&posterior@NP/IAF	Left&right@NP/IAF	6	6	29.0959	25.2103	3.8856	1	1
MYOM1	higher in left&right@NP/IAF	Anterior&posterior@NP/IAF	Left&right@NP/IAF	6	6	20.691	22.93325	-2.24225	2	2
SKP1	higher in left&right@NP/IAF	Anterior&posterior@NP/IAF	Left&right@NP/IAF	6	6	23.773	25.83555	-2.06255	1	4
TNNT1	higher in left&right@NP/IAF	Anterior&posterior@NP/IAF	Left&right@NP/IAF	6	6	21.7463	23.97015	-2.22385	1	2
VIT	higher in left&right@NP/IAF	Anterior&posterior@NP/IAF	Left&right@NP/IAF	6	6	24.5177	26.6305666666667	-2.11286666666667	1	3

### Sheet: Sheet24
gene	status	group1	group2	Num of samples in group1	Num of samples in group2	Num of valid values in group1	Num of valid values in group2
CAPZA1	exclusive in anterior&posterior@NP/IAF	Anterior&posterior@NP/IAF	left&right@NP/IAF	6	6	4	0
KERA	exclusive in left&right@NP/IAF	Anterior&posterior@NP/IAF	left&right@NP/IAF	6	6	0	4
SERPINB1	exclusive in left&right@NP/IAF	Anterior&posterior@NP/IAF	left&right@NP/IAF	6	6	0	4

### Sheet: Sheet25
gene	status	group1	group2	Num of samples in group1	Num of samples in group2	Num of valid values in group1	Num of valid values in group2
ARID1A	exclusive in Left&right@IAF	Left&right@IAF	Left&right@OAF	6	6	4	0
SEMA3D	exclusive in Left&right@IAF	Left&right@IAF	Left&right@OAF	6	6	4	0
SEPT8	exclusive in Left&right@OAF	Left&right@IAF	Left&right@OAF	6	6	0	4
SEPT11	exclusive in Left&right@OAF	Left&right@IAF	Left&right@OAF	6	6	0	4
AARS	exclusive in Left&right@OAF	Left&right@IAF	Left&right@OAF	6	6	0	5
ABHD14B	exclusive in Left&right@OAF	Left&right@IAF	Left&right@OAF	6	6	0	4
ACP1	exclusive in Left&right@OAF	Left&right@IAF	Left&right@OAF	6	6	0	4
ACTR2	exclusive in Left&right@OAF	Left&right@IAF	Left&right@OAF	6	6	0	6
ADD1	exclusive in Left&right@OAF	Left&right@IAF	Left&right@OAF	6	6	0	4
AHCY	exclusive in Left&right@OAF	Left&right@IAF	Left&right@OAF	6	6	0	5
AHNAK2	exclusive in Left&right@OAF	Left&right@IAF	Left&right@OAF	6	6	0	4
AIFM1	exclusive in Left&right@OAF	Left&right@IAF	Left&right@OAF	6	6	0	5
AK2	exclusive in Left&right@OAF	Left&right@IAF	Left&right@OAF	6	6	0	4
ALDH2	exclusive in Left&right@OAF	Left&right@IAF	Left&right@OAF	6	6	0	4
AQP1	exclusive in Left&right@OAF	Left&right@IAF	Left&right@OAF	6	6	0	4
ARL3	exclusive in Left&right@OAF	Left&right@IAF	Left&right@OAF	6	6	0	4
ARL6IP5	exclusive in Left&right@OAF	Left&right@IAF	Left&right@OAF	6	6	0	4
ARPC5	exclusive in Left&right@OAF	Left&right@IAF	Left&right@OAF	6	6	0	4
ATIC	exclusive in Left&right@OAF	Left&right@IAF	Left&right@OAF	6	6	0	5
ATP2A2	exclusive in Left&right@OAF	Left&right@IAF	Left&right@OAF	6	6	0	4
ATP2B4	exclusive in Left&right@OAF	Left&right@IAF	Left&right@OAF	6	6	0	4
ATP5F1	exclusive in Left&right@OAF	Left&right@IAF	Left&right@OAF	6	6	0	4
ATP5O	exclusive in Left&right@OAF	Left&right@IAF	Left&right@OAF	6	6	0	4
ATP6V1A	exclusive in Left&right@OAF	Left&right@IAF	Left&right@OAF	6	6	0	4
ATP6V1B2	exclusive in Left&right@OAF	Left&right@IAF	Left&right@OAF	6	6	0	4
ATP6V1E1	exclusive in Left&right@OAF	Left&right@IAF	Left&right@OAF	6	6	0	4
BASP1	exclusive in Left&right@OAF	Left&right@IAF	Left&right@OAF	6	6	0	5
C1orf123	exclusive in Left&right@OAF	Left&right@IAF	Left&right@OAF	6	6	0	5
C1QBP	exclusive in Left&right@OAF	Left&right@IAF	Left&right@OAF	6	6	0	4
CALD1	exclusive in Left&right@OAF	Left&right@IAF	Left&right@OAF	6	6	0	4
CAPN2	exclusive in Left&right@OAF	Left&right@IAF	Left&right@OAF	6	6	0	4
CAST	exclusive in Left&right@OAF	Left&right@IAF	Left&right@OAF	6	6	0	4
CBX1	exclusive in Left&right@OAF	Left&right@IAF	Left&right@OAF	6	6	0	4
CBX3	exclusive in Left&right@OAF	Left&right@IAF	Left&right@OAF	6	6	0	5
CCDC6	exclusive in Left&right@OAF	Left&right@IAF	Left&right@OAF	6	6	0	4
CCT5	exclusive in Left&right@OAF	Left&right@IAF	Left&right@OAF	6	6	0	5
CCT6A	exclusive in Left&right@OAF	Left&right@IAF	Left&right@OAF	6	6	0	4
CCT7	exclusive in Left&right@OAF	Left&right@IAF	Left&right@OAF	6	6	0	4
CD47	exclusive in Left&right@OAF	Left&right@IAF	Left&right@OAF	6	6	0	5
CD59	exclusive in Left&right@OAF	Left&right@IAF	Left&right@OAF	6	6	0	4
CDC37	exclusive in Left&right@OAF	Left&right@IAF	Left&right@OAF	6	6	0	4
CNPY2	exclusive in Left&right@OAF	Left&right@IAF	Left&right@OAF	6	6	0	4
CORO1B	exclusive in Left&right@OAF	Left&right@IAF	Left&right@OAF	6	6	0	4
CRABP2	exclusive in Left&right@OAF	Left&right@IAF	Left&right@OAF	6	6	0	4
CRK	exclusive in Left&right@OAF	Left&right@IAF	Left&right@OAF	6	6	0	4
CRKL	exclusive in Left&right@OAF	Left&right@IAF	Left&right@OAF	6	6	0	4
CRYZ	exclusive in Left&right@OAF	Left&right@IAF	Left&right@OAF	6	6	0	5
CSTB	exclusive in Left&right@OAF	Left&right@IAF	Left&right@OAF	6	6	0	4
CYB5A	exclusive in Left&right@OAF	Left&right@IAF	Left&right@OAF	6	6	0	4
CYB5R1	exclusive in Left&right@OAF	Left&right@IAF	Left&right@OAF	6	6	0	4
DBI	exclusive in Left&right@OAF	Left&right@IAF	Left&right@OAF	6	6	0	5
DBN1	exclusive in Left&right@OAF	Left&right@IAF	Left&right@OAF	6	6	0	4
DBNL	exclusive in Left&right@OAF	Left&right@IAF	Left&right@OAF	6	6	0	5
DDAH2	exclusive in Left&right@OAF	Left&right@IAF	Left&right@OAF	6	6	0	4
DDX1	exclusive in Left&right@OAF	Left&right@IAF	Left&right@OAF	6	6	0	4
DECR1	exclusive in Left&right@OAF	Left&right@IAF	Left&right@OAF	6	6	0	4
DNM2	exclusive in Left&right@OAF	Left&right@IAF	Left&right@OAF	6	6	0	4
DPP4	exclusive in Left&right@OAF	Left&right@IAF	Left&right@OAF	6	6	0	4
DPYD	exclusive in Left&right@OAF	Left&right@IAF	Left&right@OAF	6	6	0	5
DUT	exclusive in Left&right@OAF	Left&right@IAF	Left&right@OAF	6	6	0	4
DYNC1I2	exclusive in Left&right@OAF	Left&right@IAF	Left&right@OAF	6	6	0	4
DYNLRB1	exclusive in Left&right@OAF	Left&right@IAF	Left&right@OAF	6	6	0	5
EEF1B2	exclusive in Left&right@OAF	Left&right@IAF	Left&right@OAF	6	6	0	6
EIF2S2	exclusive in Left&right@OAF	Left&right@IAF	Left&right@OAF	6	6	0	4
EIF2S3	exclusive in Left&right@OAF	Left&right@IAF	Left&right@OAF	6	6	0	4
EIF3B	exclusive in Left&right@OAF	Left&right@IAF	Left&right@OAF	6	6	0	5
EPB41L2	exclusive in Left&right@OAF	Left&right@IAF	Left&right@OAF	6	6	0	4
EPHX1	exclusive in Left&right@OAF	Left&right@IAF	Left&right@OAF	6	6	0	4
ERP29	exclusive in Left&right@OAF	Left&right@IAF	Left&right@OAF	6	6	0	5
ETFA	exclusive in Left&right@OAF	Left&right@IAF	Left&right@OAF	6	6	0	4
FAM129A	exclusive in Left&right@OAF	Left&right@IAF	Left&right@OAF	6	6	0	4
FH	exclusive in Left&right@OAF	Left&right@IAF	Left&right@OAF	6	6	0	4
FKBP10	exclusive in Left&right@OAF	Left&right@IAF	Left&right@OAF	6	6	0	4
G6PD	exclusive in Left&right@OAF	Left&right@IAF	Left&right@OAF	6	6	0	5
GALM	exclusive in Left&right@OAF	Left&right@IAF	Left&right@OAF	6	6	0	4
GLRX	exclusive in Left&right@OAF	Left&right@IAF	Left&right@OAF	6	6	0	4
GMFB	exclusive in Left&right@OAF	Left&right@IAF	Left&right@OAF	6	6	0	4
GMFG	exclusive in Left&right@OAF	Left&right@IAF	Left&right@OAF	6	6	0	4
GOT1	exclusive in Left&right@OAF	Left&right@IAF	Left&right@OAF	6	6	0	5
GPNMB	exclusive in Left&right@OAF	Left&right@IAF	Left&right@OAF	6	6	0	4
GPX1	exclusive in Left&right@OAF	Left&right@IAF	Left&right@OAF	6	6	0	5
GSR	exclusive in Left&right@OAF	Left&right@IAF	Left&right@OAF	6	6	0	4
GSTM2	exclusive in Left&right@OAF	Left&right@IAF	Left&right@OAF	6	6	0	6
GSTM3	exclusive in Left&right@OAF	Left&right@IAF	Left&right@OAF	6	6	0	4
HADH	exclusive in Left&right@OAF	Left&right@IAF	Left&right@OAF	6	6	0	4
HARS	exclusive in Left&right@OAF	Left&right@IAF	Left&right@OAF	6	6	0	4
HLA-A	exclusive in Left&right@OAF	Left&right@IAF	Left&right@OAF	6	6	0	4
HMOX1	exclusive in Left&right@OAF	Left&right@IAF	Left&right@OAF	6	6	0	4
HNRNPF	exclusive in Left&right@OAF	Left&right@IAF	Left&right@OAF	6	6	0	4
HSPE1	exclusive in Left&right@OAF	Left&right@IAF	Left&right@OAF	6	6	0	4
ILF2	exclusive in Left&right@OAF	Left&right@IAF	Left&right@OAF	6	6	0	4
ILF3	exclusive in Left&right@OAF	Left&right@IAF	Left&right@OAF	6	6	0	5
IMMT	exclusive in Left&right@OAF	Left&right@IAF	Left&right@OAF	6	6	0	4
KPNB1	exclusive in Left&right@OAF	Left&right@IAF	Left&right@OAF	6	6	0	5
LAMP1	exclusive in Left&right@OAF	Left&right@IAF	Left&right@OAF	6	6	0	4
LASP1	exclusive in Left&right@OAF	Left&right@IAF	Left&right@OAF	6	6	0	4
LCN2	exclusive in Left&right@OAF	Left&right@IAF	Left&right@OAF	6	6	0	4
LMCD1	exclusive in Left&right@OAF	Left&right@IAF	Left&right@OAF	6	6	0	4
LRRC17	exclusive in Left&right@OAF	Left&right@IAF	Left&right@OAF	6	6	0	4
LSM2	exclusive in Left&right@OAF	Left&right@IAF	Left&right@OAF	6	6	0	4
MAP4	exclusive in Left&right@OAF	Left&right@IAF	Left&right@OAF	6	6	0	4
MAPRE1	exclusive in Left&right@OAF	Left&right@IAF	Left&right@OAF	6	6	0	4
MARCKS	exclusive in Left&right@OAF	Left&right@IAF	Left&right@OAF	6	6	0	4
MECP2	exclusive in Left&right@OAF	Left&right@IAF	Left&right@OAF	6	6	0	5
MPST	exclusive in Left&right@OAF	Left&right@IAF	Left&right@OAF	6	6	0	4
MTAP	exclusive in Left&right@OAF	Left&right@IAF	Left&right@OAF	6	6	0	4
MTHFD1	exclusive in Left&right@OAF	Left&right@IAF	Left&right@OAF	6	6	0	4
MYH3	exclusive in Left&right@OAF	Left&right@IAF	Left&right@OAF	6	6	0	4
MYL9	exclusive in Left&right@OAF	Left&right@IAF	Left&right@OAF	6	6	0	4
NACA	exclusive in Left&right@OAF	Left&right@IAF	Left&right@OAF	6	6	0	4
NAGK	exclusive in Left&right@OAF	Left&right@IAF	Left&right@OAF	6	6	0	5
NANS	exclusive in Left&right@OAF	Left&right@IAF	Left&right@OAF	6	6	0	4
NAPA	exclusive in Left&right@OAF	Left&right@IAF	Left&right@OAF	6	6	0	4
NDUFS1	exclusive in Left&right@OAF	Left&right@IAF	Left&right@OAF	6	6	0	4
NDUFS4	exclusive in Left&right@OAF	Left&right@IAF	Left&right@OAF	6	6	0	4
NEXN	exclusive in Left&right@OAF	Left&right@IAF	Left&right@OAF	6	6	0	4
NONO	exclusive in Left&right@OAF	Left&right@IAF	Left&right@OAF	6	6	0	4
NPEPPS	exclusive in Left&right@OAF	Left&right@IAF	Left&right@OAF	6	6	0	4
NUDC	exclusive in Left&right@OAF	Left&right@IAF	Left&right@OAF	6	6	0	4
OLA1	exclusive in Left&right@OAF	Left&right@IAF	Left&right@OAF	6	6	0	4
OXCT1	exclusive in Left&right@OAF	Left&right@IAF	Left&right@OAF	6	6	0	4
PARP1	exclusive in Left&right@OAF	Left&right@IAF	Left&right@OAF	6	6	0	4
PARVA	exclusive in Left&right@OAF	Left&right@IAF	Left&right@OAF	6	6	0	4
PDAP1	exclusive in Left&right@OAF	Left&right@IAF	Left&right@OAF	6	6	0	4
PDIA5	exclusive in Left&right@OAF	Left&right@IAF	Left&right@OAF	6	6	0	4
PGLS	exclusive in Left&right@OAF	Left&right@IAF	Left&right@OAF	6	6	0	5
PGM5	exclusive in Left&right@OAF	Left&right@IAF	Left&right@OAF	6	6	0	5
PGRMC1	exclusive in Left&right@OAF	Left&right@IAF	Left&right@OAF	6	6	0	4
PITPNB	exclusive in Left&right@OAF	Left&right@IAF	Left&right@OAF	6	6	0	4
PLIN3	exclusive in Left&right@OAF	Left&right@IAF	Left&right@OAF	6	6	0	4
PNPO	exclusive in Left&right@OAF	Left&right@IAF	Left&right@OAF	6	6	0	4
PODN	exclusive in Left&right@OAF	Left&right@IAF	Left&right@OAF	6	6	0	4
PPP1CB	exclusive in Left&right@OAF	Left&right@IAF	Left&right@OAF	6	6	0	5
PPP1R7	exclusive in Left&right@OAF	Left&right@IAF	Left&right@OAF	6	6	0	4
PRTN3	exclusive in Left&right@OAF	Left&right@IAF	Left&right@OAF	6	6	0	6
PSMA1	exclusive in Left&right@OAF	Left&right@IAF	Left&right@OAF	6	6	0	4
PSMB1	exclusive in Left&right@OAF	Left&right@IAF	Left&right@OAF	6	6	0	4
PSMB5	exclusive in Left&right@OAF	Left&right@IAF	Left&right@OAF	6	6	0	4
PSMC1	exclusive in Left&right@OAF	Left&right@IAF	Left&right@OAF	6	6	0	4
PSMC3	exclusive in Left&right@OAF	Left&right@IAF	Left&right@OAF	6	6	0	4
PSMD1	exclusive in Left&right@OAF	Left&right@IAF	Left&right@OAF	6	6	0	4
PSMD2	exclusive in Left&right@OAF	Left&right@IAF	Left&right@OAF	6	6	0	4
PSME1	exclusive in Left&right@OAF	Left&right@IAF	Left&right@OAF	6	6	0	5
PSME2	exclusive in Left&right@OAF	Left&right@IAF	Left&right@OAF	6	6	0	4
PTBP1	exclusive in Left&right@OAF	Left&right@IAF	Left&right@OAF	6	6	0	4
PUF60	exclusive in Left&right@OAF	Left&right@IAF	Left&right@OAF	6	6	0	4
PURA	exclusive in Left&right@OAF	Left&right@IAF	Left&right@OAF	6	6	0	4
RAB5C	exclusive in Left&right@OAF	Left&right@IAF	Left&right@OAF	6	6	0	5
RAD23B	exclusive in Left&right@OAF	Left&right@IAF	Left&right@OAF	6	6	0	4
RBBP4	exclusive in Left&right@OAF	Left&right@IAF	Left&right@OAF	6	6	0	5
RBMX	exclusive in Left&right@OAF	Left&right@IAF	Left&right@OAF	6	6	0	4
RNASE2	exclusive in Left&right@OAF	Left&right@IAF	Left&right@OAF	6	6	0	5
RPL11	exclusive in Left&right@OAF	Left&right@IAF	Left&right@OAF	6	6	0	4
RPL14	exclusive in Left&right@OAF	Left&right@IAF	Left&right@OAF	6	6	0	4
RPL17	exclusive in Left&right@OAF	Left&right@IAF	Left&right@OAF	6	6	0	4
RPL19	exclusive in Left&right@OAF	Left&right@IAF	Left&right@OAF	6	6	0	4
RPL22	exclusive in Left&right@OAF	Left&right@IAF	Left&right@OAF	6	6	0	4
RPL31	exclusive in Left&right@OAF	Left&right@IAF	Left&right@OAF	6	6	0	4
RPL5	exclusive in Left&right@OAF	Left&right@IAF	Left&right@OAF	6	6	0	5
RPS17	exclusive in Left&right@OAF	Left&right@IAF	Left&right@OAF	6	6	0	4
RPS2	exclusive in Left&right@OAF	Left&right@IAF	Left&right@OAF	6	6	0	4
RPS24	exclusive in Left&right@OAF	Left&right@IAF	Left&right@OAF	6	6	0	4
RPS25	exclusive in Left&right@OAF	Left&right@IAF	Left&right@OAF	6	6	0	4
RPS7	exclusive in Left&right@OAF	Left&right@IAF	Left&right@OAF	6	6	0	5
RTCB	exclusive in Left&right@OAF	Left&right@IAF	Left&right@OAF	6	6	0	4
RTN4	exclusive in Left&right@OAF	Left&right@IAF	Left&right@OAF	6	6	0	4
RUVBL1	exclusive in Left&right@OAF	Left&right@IAF	Left&right@OAF	6	6	0	4
RUVBL2	exclusive in Left&right@OAF	Left&right@IAF	Left&right@OAF	6	6	0	4
SARS	exclusive in Left&right@OAF	Left&right@IAF	Left&right@OAF	6	6	0	5
SBSPON	exclusive in Left&right@OAF	Left&right@IAF	Left&right@OAF	6	6	0	4
SDPR	exclusive in Left&right@OAF	Left&right@IAF	Left&right@OAF	6	6	0	4
SEC13	exclusive in Left&right@OAF	Left&right@IAF	Left&right@OAF	6	6	0	4
SEC22B	exclusive in Left&right@OAF	Left&right@IAF	Left&right@OAF	6	6	0	4
SEC31A	exclusive in Left&right@OAF	Left&right@IAF	Left&right@OAF	6	6	0	4
SERBP1	exclusive in Left&right@OAF	Left&right@IAF	Left&right@OAF	6	6	0	4
SET	exclusive in Left&right@OAF	Left&right@IAF	Left&right@OAF	6	6	0	5
SF3A1	exclusive in Left&right@OAF	Left&right@IAF	Left&right@OAF	6	6	0	4
SFRP2	exclusive in Left&right@OAF	Left&right@IAF	Left&right@OAF	6	6	0	4
SFXN3	exclusive in Left&right@OAF	Left&right@IAF	Left&right@OAF	6	6	0	4
SH3BGRL	exclusive in Left&right@OAF	Left&right@IAF	Left&right@OAF	6	6	0	5
SLC25A5	exclusive in Left&right@OAF	Left&right@IAF	Left&right@OAF	6	6	0	4
SNRPD1	exclusive in Left&right@OAF	Left&right@IAF	Left&right@OAF	6	6	0	4
SNRPD2	exclusive in Left&right@OAF	Left&right@IAF	Left&right@OAF	6	6	0	4
SNX2	exclusive in Left&right@OAF	Left&right@IAF	Left&right@OAF	6	6	0	5
SNX3	exclusive in Left&right@OAF	Left&right@IAF	Left&right@OAF	6	6	0	5
SNX5	exclusive in Left&right@OAF	Left&right@IAF	Left&right@OAF	6	6	0	4
SRSF7	exclusive in Left&right@OAF	Left&right@IAF	Left&right@OAF	6	6	0	5
SSR1	exclusive in Left&right@OAF	Left&right@IAF	Left&right@OAF	6	6	0	4
STIP1	exclusive in Left&right@OAF	Left&right@IAF	Left&right@OAF	6	6	0	4
STOM	exclusive in Left&right@OAF	Left&right@IAF	Left&right@OAF	6	6	0	5
SUB1	exclusive in Left&right@OAF	Left&right@IAF	Left&right@OAF	6	6	0	4
TBCA	exclusive in Left&right@OAF	Left&right@IAF	Left&right@OAF	6	6	0	4
TCP1	exclusive in Left&right@OAF	Left&right@IAF	Left&right@OAF	6	6	0	4
TES	exclusive in Left&right@OAF	Left&right@IAF	Left&right@OAF	6	6	0	5
TINAGL1	exclusive in Left&right@OAF	Left&right@IAF	Left&right@OAF	6	6	0	4
TMOD1	exclusive in Left&right@OAF	Left&right@IAF	Left&right@OAF	6	6	0	4
TMOD3	exclusive in Left&right@OAF	Left&right@IAF	Left&right@OAF	6	6	0	4
TNMD	exclusive in Left&right@OAF	Left&right@IAF	Left&right@OAF	6	6	0	4
TNNI1	exclusive in Left&right@OAF	Left&right@IAF	Left&right@OAF	6	6	0	4
TPD52L2	exclusive in Left&right@OAF	Left&right@IAF	Left&right@OAF	6	6	0	4
TPR	exclusive in Left&right@OAF	Left&right@IAF	Left&right@OAF	6	6	0	4
TXNDC17	exclusive in Left&right@OAF	Left&right@IAF	Left&right@OAF	6	6	0	4
TXNL1	exclusive in Left&right@OAF	Left&right@IAF	Left&right@OAF	6	6	0	5
TXNRD1	exclusive in Left&right@OAF	Left&right@IAF	Left&right@OAF	6	6	0	4
TYMP	exclusive in Left&right@OAF	Left&right@IAF	Left&right@OAF	6	6	0	4
U2AF2	exclusive in Left&right@OAF	Left&right@IAF	Left&right@OAF	6	6	0	4
UCHL1	exclusive in Left&right@OAF	Left&right@IAF	Left&right@OAF	6	6	0	4
UQCRB	exclusive in Left&right@OAF	Left&right@IAF	Left&right@OAF	6	6	0	4
UQCRC1	exclusive in Left&right@OAF	Left&right@IAF	Left&right@OAF	6	6	0	4
UQCRC2	exclusive in Left&right@OAF	Left&right@IAF	Left&right@OAF	6	6	0	4
UQCRFS1	exclusive in Left&right@OAF	Left&right@IAF	Left&right@OAF	6	6	0	4
USP14	exclusive in Left&right@OAF	Left&right@IAF	Left&right@OAF	6	6	0	4
VARS	exclusive in Left&right@OAF	Left&right@IAF	Left&right@OAF	6	6	0	4
XPO1	exclusive in Left&right@OAF	Left&right@IAF	Left&right@OAF	6	6	0	4
YBX1	exclusive in Left&right@OAF	Left&right@IAF	Left&right@OAF	6	6	0	5

### Sheet: Sheet26
gene	status	group1	group2	Num of samples in group1	Num of samples in group2	average log2(LFQ) in group1	average log2(LFQ) in group2	log2(Fold change)	Num of valid values in group1	Num of valid values in group2
ANGPTL4	higher in left&right@IAF	Left&right@IAF	Left&right@OAF	6	6	28.0043666666667	25.3226	2.68176666666666	3	4
AOC2	higher in left&right@IAF	Left&right@IAF	Left&right@OAF	6	6	26.35505	24.2934666666667	2.06158333333333	2	3
APOL1	higher in left&right@IAF	Left&right@IAF	Left&right@OAF	6	6	28.23316	25.84298	2.39018	5	5
APOM	higher in left&right@IAF	Left&right@IAF	Left&right@OAF	6	6	28.0454	25.6389	2.4065	3	5
C1QA	higher in left&right@IAF	Left&right@IAF	Left&right@OAF	6	6	29.85945	26.8177	3.04175	2	2
C4A	higher in left&right@IAF	Left&right@IAF	Left&right@OAF	6	6	30.09795	27.70665	2.39129999999999	2	2
CFHR2	higher in left&right@IAF	Left&right@IAF	Left&right@OAF	6	6	28.0559666666667	26.00498	2.05098666666667	3	5
CHRDL2	higher in left&right@IAF	Left&right@IAF	Left&right@OAF	6	6	29.6875833333333	27.58024	2.10734333333333	6	5
CLSTN1	higher in left&right@IAF	Left&right@IAF	Left&right@OAF	6	6	27.44432	25.34646	2.09786	5	5
COL11A1	higher in left&right@IAF	Left&right@IAF	Left&right@OAF	6	6	30.93555	28.7439	2.19165	6	6
COL11A2	higher in left&right@IAF	Left&right@IAF	Left&right@OAF	6	6	32.1143	29.975	2.1393	6	6
CPB2	higher in left&right@IAF	Left&right@IAF	Left&right@OAF	6	6	29.5667	26.34048	3.22622	3	5
CPN1	higher in left&right@IAF	Left&right@IAF	Left&right@OAF	6	6	27.27815	24.8154	2.46275	2	2
CPN2	higher in left&right@IAF	Left&right@IAF	Left&right@OAF	6	6	27.5502333333333	25.1924666666667	2.35776666666667	3	3
CRP	higher in left&right@IAF	Left&right@IAF	Left&right@OAF	6	6	30.5718666666667	28.1928	2.37906666666667	3	5
EIF4G1	higher in left&right@IAF	Left&right@IAF	Left&right@OAF	6	6	26.2781	23.3712	2.9069	1	1
EPYC	higher in left&right@IAF	Left&right@IAF	Left&right@OAF	6	6	28.6894166666667	25.7892	2.90021666666667	6	4
F13B	higher in left&right@IAF	Left&right@IAF	Left&right@OAF	6	6	27.5616	23.606775	3.954825	4	4
F5	higher in left&right@IAF	Left&right@IAF	Left&right@OAF	6	6	28.3466	23.9744	4.3722	2	2
F9	higher in left&right@IAF	Left&right@IAF	Left&right@OAF	6	6	29.27305	26.00805	3.265	2	4
FAM184B	higher in left&right@IAF	Left&right@IAF	Left&right@OAF	6	6	27.4747	24.8815	2.5932	1	3
FCN2	higher in left&right@IAF	Left&right@IAF	Left&right@OAF	6	6	27.14805	25.09985	2.0482	2	2
FCN3	higher in left&right@IAF	Left&right@IAF	Left&right@OAF	6	6	27.53605	25.39195	2.1441	4	2
GPLD1	higher in left&right@IAF	Left&right@IAF	Left&right@OAF	6	6	27.3482	24.9630666666667	2.38513333333333	6	3
HGFAC	higher in left&right@IAF	Left&right@IAF	Left&right@OAF	6	6	26.8081	24.6767	2.1314	2	5
HOXD1	higher in left&right@IAF	Left&right@IAF	Left&right@OAF	6	6	29.382075	26.96055	2.421525	4	4
HTRA3	higher in left&right@IAF	Left&right@IAF	Left&right@OAF	6	6	31.56435	28.6797	2.88465	6	6
IGFALS	higher in left&right@IAF	Left&right@IAF	Left&right@OAF	6	6	27.97205	25.59404	2.37801	4	5
IGHV1-46	higher in left&right@IAF	Left&right@IAF	Left&right@OAF	6	6	29.6619666666667	27.2751	2.38686666666667	3	3
IGHV3-23	higher in left&right@IAF	Left&right@IAF	Left&right@OAF	6	6	30.5009	27.90165	2.59925	1	2
IGHV3-72	higher in left&right@IAF	Left&right@IAF	Left&right@OAF	6	6	28.6986	26.5053	2.1933	3	3
IGKV2-24	higher in left&right@IAF	Left&right@IAF	Left&right@OAF	6	6	27.8994	24.8738	3.0256	3	1
IGKV3-20	higher in left&right@IAF	Left&right@IAF	Left&right@OAF	6	6	30.9686666666667	28.6232666666667	2.3454	3	3
IGKV3D-7	higher in left&right@IAF	Left&right@IAF	Left&right@OAF	6	6	28.7377	26.1404	2.5973	2	1
IL17B	higher in left&right@IAF	Left&right@IAF	Left&right@OAF	6	6	26.8966666666667	23.6406	3.25606666666667	3	3
IL1RAP	higher in left&right@IAF	Left&right@IAF	Left&right@OAF	6	6	25.8474666666667	23.5513	2.29616666666666	3	1
INHBA	higher in left&right@IAF	Left&right@IAF	Left&right@OAF	6	6	29.7174833333333	26.55715	3.16033333333333	6	6
KRT19	higher in left&right@IAF	Left&right@IAF	Left&right@OAF	6	6	25.4427	22.50134	2.94136	2	5
KRT5	higher in left&right@IAF	Left&right@IAF	Left&right@OAF	6	6	25.30545	23.00474	2.30071	2	5
LGALS3BP	higher in left&right@IAF	Left&right@IAF	Left&right@OAF	6	6	30.1273	25.86525	4.26205	2	6
LYZ	higher in left&right@IAF	Left&right@IAF	Left&right@OAF	6	6	34.2807	32.2061166666667	2.07458333333334	6	6
MBL2	higher in left&right@IAF	Left&right@IAF	Left&right@OAF	6	6	26.7527	24.339925	2.412775	2	4
MGP	higher in left&right@IAF	Left&right@IAF	Left&right@OAF	6	6	27.4559	24.8608	2.5951	1	1
PIGR	higher in left&right@IAF	Left&right@IAF	Left&right@OAF	6	6	28.44185	26.032425	2.409425	2	4
PRG4	higher in left&right@IAF	Left&right@IAF	Left&right@OAF	6	6	35.67445	32.3563666666667	3.31808333333333	6	6
PROS1	higher in left&right@IAF	Left&right@IAF	Left&right@OAF	6	6	28.792875	26.4922166666667	2.30065833333333	4	6
SAA1	higher in left&right@IAF	Left&right@IAF	Left&right@OAF	6	6	27.64075	25.4758	2.16495	2	1
SAA4	higher in left&right@IAF	Left&right@IAF	Left&right@OAF	6	6	31.32245	26.0232333333333	5.29921666666667	2	3
SEPP1	higher in left&right@IAF	Left&right@IAF	Left&right@OAF	6	6	28.2474	26.07484	2.17256	4	5
SERPINA10	higher in left&right@IAF	Left&right@IAF	Left&right@OAF	6	6	28.2215333333333	25.65462	2.56691333333333	3	5
SERPINA4	higher in left&right@IAF	Left&right@IAF	Left&right@OAF	6	6	29.6084	26.9979666666667	2.61043333333333	6	6
SERPINA5	higher in left&right@IAF	Left&right@IAF	Left&right@OAF	6	6	32.5054333333333	30.22135	2.28408333333334	6	6
SERPINA7	higher in left&right@IAF	Left&right@IAF	Left&right@OAF	6	6	27.8722	25.292925	2.579275	3	4
SERPINE1	higher in left&right@IAF	Left&right@IAF	Left&right@OAF	6	6	28.5626333333333	26.34846	2.21417333333333	6	5
SERPINE2	higher in left&right@IAF	Left&right@IAF	Left&right@OAF	6	6	32.6263166666667	30.2504833333333	2.37583333333333	6	6
SLIT3	higher in left&right@IAF	Left&right@IAF	Left&right@OAF	6	6	24.7433666666667	22.3418	2.40156666666667	3	2
TIMP1	higher in left&right@IAF	Left&right@IAF	Left&right@OAF	6	6	31.61515	29.57405	2.0411	6	6
TIMP3	higher in left&right@IAF	Left&right@IAF	Left&right@OAF	6	6	31.2311666666667	28.1739833333333	3.05718333333333	6	6
TNFAIP6	higher in left&right@IAF	Left&right@IAF	Left&right@OAF	6	6	29.8708166666667	26.05184	3.81897666666667	6	5
TNFRSF11B	higher in left&right@IAF	Left&right@IAF	Left&right@OAF	6	6	30.6247166666667	28.419	2.20571666666666	6	5
XYLT1	higher in left&right@IAF	Left&right@IAF	Left&right@OAF	6	6	29.7023166666667	27.4563166666667	2.246	6	6
IGHV3-7	higher in left&right@IAF	Left&right@IAF	Left&right@OAF	6	6	28.1871333333333	26.0546	2.13253333333333	3	2
IGLV3-21	higher in left&right@IAF	Left&right@IAF	Left&right@OAF	6	6	28.8625666666667	26.6768	2.18576666666667	3	3
SEPT7	higher in left&right@OAF	Left&right@IAF	Left&right@OAF	6	6	24.5365	28.4491	-3.9126	2	4
ACADVL	higher in left&right@OAF	Left&right@IAF	Left&right@OAF	6	6	24.6819	27.42365	-2.74175	2	6
ACO1	higher in left&right@OAF	Left&right@IAF	Left&right@OAF	6	6	25.07865	27.94786	-2.86921	2	5
ACO2	higher in left&right@OAF	Left&right@IAF	Left&right@OAF	6	6	23.1065666666667	27.2018166666667	-4.09525	3	6
ACTA2	higher in left&right@OAF	Left&right@IAF	Left&right@OAF	6	6	30.6714	33.5180166666667	-2.84661666666667	6	6
ACTN1	higher in left&right@OAF	Left&right@IAF	Left&right@OAF	6	6	25.2513	28.6835666666667	-3.43226666666667	6	6
ACTN2	higher in left&right@OAF	Left&right@IAF	Left&right@OAF	6	6	26.8096	30.0511166666667	-3.24151666666667	6	6
ACTN3	higher in left&right@OAF	Left&right@IAF	Left&right@OAF	6	6	23.6424333333333	27.27248	-3.63004666666667	3	5
ACTN4	higher in left&right@OAF	Left&right@IAF	Left&right@OAF	6	6	27.6517666666667	29.8350833333333	-2.18331666666667	6	6
ADH5	higher in left&right@OAF	Left&right@IAF	Left&right@OAF	6	6	24.5216666666667	28.03006	-3.50839333333333	3	5
AHNAK	higher in left&right@OAF	Left&right@IAF	Left&right@OAF	6	6	28.2562666666667	32.5181166666667	-4.26185	6	6
AKAP12	higher in left&right@OAF	Left&right@IAF	Left&right@OAF	6	6	24.816075	26.95935	-2.143275	4	4
AKR1B1	higher in left&right@OAF	Left&right@IAF	Left&right@OAF	6	6	24.1644666666667	27.08892	-2.92445333333334	3	5
ALDH1A1	higher in left&right@OAF	Left&right@IAF	Left&right@OAF	6	6	23.580225	26.2004333333333	-2.62020833333333	4	6
ALDOA	higher in left&right@OAF	Left&right@IAF	Left&right@OAF	6	6	28.7401	31.5182833333333	-2.77818333333333	6	6
ALDOC	higher in left&right@OAF	Left&right@IAF	Left&right@OAF	6	6	26.7715333333333	29.18628	-2.41474666666667	3	5
ANKRD2	higher in left&right@OAF	Left&right@IAF	Left&right@OAF	6	6	25.32	29.4786	-4.1586	1	2
ANP32A	higher in left&right@OAF	Left&right@IAF	Left&right@OAF	6	6	24.5824	27.6837	-3.1013	1	4
ANXA2	higher in left&right@OAF	Left&right@IAF	Left&right@OAF	6	6	31.5796666666667	33.8991	-2.31943333333334	6	6
AOC3	higher in left&right@OAF	Left&right@IAF	Left&right@OAF	6	6	23.2751	27.16965	-3.89455	1	4
AP1B1	higher in left&right@OAF	Left&right@IAF	Left&right@OAF	6	6	24.0241	26.506625	-2.482525	1	4
APOBEC2	higher in left&right@OAF	Left&right@IAF	Left&right@OAF	6	6	23.828	26.4408	-2.6128	1	3
ARHGAP1	higher in left&right@OAF	Left&right@IAF	Left&right@OAF	6	6	23.3266	26.71595	-3.38935	1	4
ARHGDIB	higher in left&right@OAF	Left&right@IAF	Left&right@OAF	6	6	24.6636	28.23436	-3.57076	2	5
ARPC1B	higher in left&right@OAF	Left&right@IAF	Left&right@OAF	6	6	24.4517	26.69926	-2.24756	1	5
ASPN	higher in left&right@OAF	Left&right@IAF	Left&right@OAF	6	6	30.0731666666667	34.02155	-3.94838333333334	6	6
ATP5A1	higher in left&right@OAF	Left&right@IAF	Left&right@OAF	6	6	26.87348	30.0411666666667	-3.16768666666666	5	6
ATP5B	higher in left&right@OAF	Left&right@IAF	Left&right@OAF	6	6	26.86974	30.5850833333333	-3.71534333333333	5	6
ATP5D	higher in left&right@OAF	Left&right@IAF	Left&right@OAF	6	6	24.8181	27.900425	-3.082325	1	4
ATP5H	higher in left&right@OAF	Left&right@IAF	Left&right@OAF	6	6	24.0532	27.535175	-3.481975	1	4
BLVRB	higher in left&right@OAF	Left&right@IAF	Left&right@OAF	6	6	26.31532	28.9823666666667	-2.66704666666667	5	6
CA1	higher in left&right@OAF	Left&right@IAF	Left&right@OAF	6	6	27.45398	29.7491166666667	-2.29513666666667	5	6
CA2	higher in left&right@OAF	Left&right@IAF	Left&right@OAF	6	6	24.7655	29.2091333333333	-4.44363333333333	1	6
CA3	higher in left&right@OAF	Left&right@IAF	Left&right@OAF	6	6	25.651225	31.8703666666667	-6.21914166666667	4	6
CALM3	higher in left&right@OAF	Left&right@IAF	Left&right@OAF	6	6	28.09812	30.5840166666667	-2.48589666666667	5	6
CALR	higher in left&right@OAF	Left&right@IAF	Left&right@OAF	6	6	27.0841833333333	30.1302166666667	-3.04603333333333	6	6
CANX	higher in left&right@OAF	Left&right@IAF	Left&right@OAF	6	6	23.209	28.11372	-4.90472	1	5
CAP1	higher in left&right@OAF	Left&right@IAF	Left&right@OAF	6	6	25.4563	29.1265166666667	-3.67021666666667	5	6
CAPG	higher in left&right@OAF	Left&right@IAF	Left&right@OAF	6	6	26.64494	28.76536	-2.12042	5	5
CAPN1	higher in left&right@OAF	Left&right@IAF	Left&right@OAF	6	6	23.1286	26.16505	-3.03645	1	4
CAPZA1	higher in left&right@OAF	Left&right@IAF	Left&right@OAF	6	6	24.2561	27.8543166666667	-3.59821666666667	2	6
CAPZA2	higher in left&right@OAF	Left&right@IAF	Left&right@OAF	6	6	24.8924333333333	28.48934	-3.59690666666667	3	5
CAPZB	higher in left&right@OAF	Left&right@IAF	Left&right@OAF	6	6	24.7981	28.0712	-3.2731	1	5
CASQ1	higher in left&right@OAF	Left&right@IAF	Left&right@OAF	6	6	24.4183	27.45432	-3.03602	1	5
CAT	higher in left&right@OAF	Left&right@IAF	Left&right@OAF	6	6	26.09325	29.5926666666667	-3.49941666666667	4	6
CCT2	higher in left&right@OAF	Left&right@IAF	Left&right@OAF	6	6	24.570575	26.9260833333333	-2.35550833333333	4	6
CCT8	higher in left&right@OAF	Left&right@IAF	Left&right@OAF	6	6	23.9471	27.03274	-3.08564	1	5
CD163	higher in left&right@OAF	Left&right@IAF	Left&right@OAF	6	6	22.8139	27.02025	-4.20635	1	4
CD44	higher in left&right@OAF	Left&right@IAF	Left&right@OAF	6	6	24.9888	27.321475	-2.332675	2	4
CFL1	higher in left&right@OAF	Left&right@IAF	Left&right@OAF	6	6	27.73342	30.3763166666667	-2.64289666666667	5	6
CFL2	higher in left&right@OAF	Left&right@IAF	Left&right@OAF	6	6	23.7344	27.6462	-3.9118	1	4
CKAP4	higher in left&right@OAF	Left&right@IAF	Left&right@OAF	6	6	24.982975	27.773225	-2.79025	4	4
CKM	higher in left&right@OAF	Left&right@IAF	Left&right@OAF	6	6	27.6228	31.9597666666667	-4.33696666666667	4	6
CKMT2	higher in left&right@OAF	Left&right@IAF	Left&right@OAF	6	6	22.8119	29.98805	-7.17615	2	2
CLIC1	higher in left&right@OAF	Left&right@IAF	Left&right@OAF	6	6	26.0156333333333	28.2302666666667	-2.21463333333333	6	6
CLTC	higher in left&right@OAF	Left&right@IAF	Left&right@OAF	6	6	25.21812	28.1667	-2.94858	5	6
CNDP2	higher in left&right@OAF	Left&right@IAF	Left&right@OAF	6	6	23.2338	27.3808	-4.147	1	5
CNN1	higher in left&right@OAF	Left&right@IAF	Left&right@OAF	6	6	25.7009	28.36305	-2.66215	1	2
COL12A1	higher in left&right@OAF	Left&right@IAF	Left&right@OAF	6	6	29.4062166666667	33.99455	-4.58833333333333	6	6
COL14A1	higher in left&right@OAF	Left&right@IAF	Left&right@OAF	6	6	27.8166166666667	33.064	-5.24738333333333	6	6
COL4A1	higher in left&right@OAF	Left&right@IAF	Left&right@OAF	6	6	24.4634	27.5332	-3.0698	1	4
COL4A2	higher in left&right@OAF	Left&right@IAF	Left&right@OAF	6	6	25.96855	28.36814	-2.39959	2	5
COPB2	higher in left&right@OAF	Left&right@IAF	Left&right@OAF	6	6	23.3961	25.4497	-2.0536	1	4
CTSG	higher in left&right@OAF	Left&right@IAF	Left&right@OAF	6	6	25.9732	28.27525	-2.30205	2	6
CTSZ	higher in left&right@OAF	Left&right@IAF	Left&right@OAF	6	6	24.2821	26.89866	-2.61656	1	5
CYB5R3	higher in left&right@OAF	Left&right@IAF	Left&right@OAF	6	6	24.6189	27.51616	-2.89726	2	5
DCTN2	higher in left&right@OAF	Left&right@IAF	Left&right@OAF	6	6	24.7042	27.0023	-2.2981	1	5
DES	higher in left&right@OAF	Left&right@IAF	Left&right@OAF	6	6	25.72384	29.577825	-3.853985	5	4
DPYSL2	higher in left&right@OAF	Left&right@IAF	Left&right@OAF	6	6	24.849925	28.9995166666667	-4.14959166666667	4	6
DPYSL3	higher in left&right@OAF	Left&right@IAF	Left&right@OAF	6	6	24.320375	29.61858	-5.298205	4	5
DYNC1H1	higher in left&right@OAF	Left&right@IAF	Left&right@OAF	6	6	24.5999	28.5539	-3.954	2	4
EEF1A2	higher in left&right@OAF	Left&right@IAF	Left&right@OAF	6	6	25.9665	28.1257	-2.1592	1	2
EEF1D	higher in left&right@OAF	Left&right@IAF	Left&right@OAF	6	6	26.3400333333333	28.85195	-2.51191666666666	3	6
EEF2	higher in left&right@OAF	Left&right@IAF	Left&right@OAF	6	6	25.5465	28.1522166666667	-2.60571666666667	5	6
EHD2	higher in left&right@OAF	Left&right@IAF	Left&right@OAF	6	6	25.9346666666667	28.7087833333333	-2.77411666666667	6	6
EIF2S1	higher in left&right@OAF	Left&right@IAF	Left&right@OAF	6	6	23.69055	26.79305	-3.1025	2	4
EIF5A	higher in left&right@OAF	Left&right@IAF	Left&right@OAF	6	6	24.2806666666667	27.43122	-3.15055333333333	3	5
ENO3	higher in left&right@OAF	Left&right@IAF	Left&right@OAF	6	6	23.8865	30.3123333333333	-6.42583333333333	3	3
ESD	higher in left&right@OAF	Left&right@IAF	Left&right@OAF	6	6	24.04165	27.45838	-3.41673	2	5
FABP3	higher in left&right@OAF	Left&right@IAF	Left&right@OAF	6	6	26.5275333333333	30.0712833333333	-3.54375	3	6
FABP4	higher in left&right@OAF	Left&right@IAF	Left&right@OAF	6	6	26.888275	30.8461833333333	-3.95790833333333	4	6
FABP5	higher in left&right@OAF	Left&right@IAF	Left&right@OAF	6	6	25.116425	28.1712	-3.054775	4	6
FBLN1	higher in left&right@OAF	Left&right@IAF	Left&right@OAF	6	6	28.68902	31.1607	-2.47168	5	6
FHL1	higher in left&right@OAF	Left&right@IAF	Left&right@OAF	6	6	27.4959	31.1425	-3.6466	6	6
FKBP1A	higher in left&right@OAF	Left&right@IAF	Left&right@OAF	6	6	24.9152	27.560675	-2.645475	1	4
FLNA	higher in left&right@OAF	Left&right@IAF	Left&right@OAF	6	6	26.69525	30.9983666666667	-4.30311666666667	6	6
FLNB	higher in left&right@OAF	Left&right@IAF	Left&right@OAF	6	6	26.5776	29.81276	-3.23516	5	5
FLNC	higher in left&right@OAF	Left&right@IAF	Left&right@OAF	6	6	24.19205	27.998	-3.80595	4	6
FSCN1	higher in left&right@OAF	Left&right@IAF	Left&right@OAF	6	6	25.6566333333333	27.7231666666667	-2.06653333333334	6	6
GDI2	higher in left&right@OAF	Left&right@IAF	Left&right@OAF	6	6	26.706	28.8432333333333	-2.13723333333333	6	6
GLUD1	higher in left&right@OAF	Left&right@IAF	Left&right@OAF	6	6	23.7026	27.82956	-4.12696	3	5
GPD1	higher in left&right@OAF	Left&right@IAF	Left&right@OAF	6	6	23.177	27.44455	-4.26755	1	4
GYG1	higher in left&right@OAF	Left&right@IAF	Left&right@OAF	6	6	23.3151	25.37705	-2.06195	1	4
HADHA	higher in left&right@OAF	Left&right@IAF	Left&right@OAF	6	6	26.291375	28.5173833333333	-2.22600833333333	4	6
HADHB	higher in left&right@OAF	Left&right@IAF	Left&right@OAF	6	6	23.1933	28.21304	-5.01974	1	5
HBA1	higher in left&right@OAF	Left&right@IAF	Left&right@OAF	6	6	32.9032333333333	35.0341666666667	-2.13093333333333	6	6
HBB	higher in left&right@OAF	Left&right@IAF	Left&right@OAF	6	6	34.26305	36.4840166666667	-2.22096666666667	6	6
HBG1	higher in left&right@OAF	Left&right@IAF	Left&right@OAF	6	6	25.7274666666667	27.7372833333333	-2.00981666666667	3	6
HDGF	higher in left&right@OAF	Left&right@IAF	Left&right@OAF	6	6	23.5672	27.7080166666667	-4.14081666666667	3	6
HEBP2	higher in left&right@OAF	Left&right@IAF	Left&right@OAF	6	6	24.37385	26.87142	-2.49757	2	5
HINT1	higher in left&right@OAF	Left&right@IAF	Left&right@OAF	6	6	24.3296	27.1047	-2.7751	1	3
HIST1H1C	higher in left&right@OAF	Left&right@IAF	Left&right@OAF	6	6	29.3617833333333	31.5252166666667	-2.16343333333333	6	6
HIST1H2BL	higher in left&right@OAF	Left&right@IAF	Left&right@OAF	6	6	30.1773166666667	32.54305	-2.36573333333333	6	6
HIST2H2AC	higher in left&right@OAF	Left&right@IAF	Left&right@OAF	6	6	28.8566833333333	30.9880666666667	-2.13138333333334	6	6
HNRNPA1	higher in left&right@OAF	Left&right@IAF	Left&right@OAF	6	6	25.2021333333333	27.8883333333333	-2.6862	3	6
HNRNPA2B1	higher in left&right@OAF	Left&right@IAF	Left&right@OAF	6	6	25.7388	28.7396833333333	-3.00088333333333	5	6
HNRNPA3	higher in left&right@OAF	Left&right@IAF	Left&right@OAF	6	6	24.94335	28.24004	-3.29669	2	5
HNRNPC	higher in left&right@OAF	Left&right@IAF	Left&right@OAF	6	6	24.58384	27.3474333333333	-2.76359333333334	5	6
HNRNPH1	higher in left&right@OAF	Left&right@IAF	Left&right@OAF	6	6	25.27475	27.673675	-2.398925	2	4
HNRNPK	higher in left&right@OAF	Left&right@IAF	Left&right@OAF	6	6	25.234075	28.51	-3.275925	4	6
HNRNPL	higher in left&right@OAF	Left&right@IAF	Left&right@OAF	6	6	22.8677	26.2980666666667	-3.43036666666667	1	3
HNRNPM	higher in left&right@OAF	Left&right@IAF	Left&right@OAF	6	6	24.8747333333333	27.335425	-2.46069166666667	3	4
HNRNPR	higher in left&right@OAF	Left&right@IAF	Left&right@OAF	6	6	24.7798	27.1617333333333	-2.38193333333333	2	6
HNRNPU	higher in left&right@OAF	Left&right@IAF	Left&right@OAF	6	6	23.0347	27.23054	-4.19584	1	5
HSD17B10	higher in left&right@OAF	Left&right@IAF	Left&right@OAF	6	6	23.3644	26.1702333333333	-2.80583333333333	1	3
HSP90AA1	higher in left&right@OAF	Left&right@IAF	Left&right@OAF	6	6	28.0412166666667	30.8804833333333	-2.83926666666667	6	6
HSP90AB1	higher in left&right@OAF	Left&right@IAF	Left&right@OAF	6	6	26.46095	28.9210166666667	-2.46006666666667	6	6
HSPA1B	higher in left&right@OAF	Left&right@IAF	Left&right@OAF	6	6	28.3454166666667	31.4412666666667	-3.09585	6	6
HSPA2	higher in left&right@OAF	Left&right@IAF	Left&right@OAF	6	6	25.67405	28.16374	-2.48969	2	5
HSPA4	higher in left&right@OAF	Left&right@IAF	Left&right@OAF	6	6	24.5454	26.77482	-2.22942	1	5
HSPA8	higher in left&right@OAF	Left&right@IAF	Left&right@OAF	6	6	28.4895333333333	31.0390166666667	-2.54948333333333	6	6
HSPA9	higher in left&right@OAF	Left&right@IAF	Left&right@OAF	6	6	24.5752	27.93516	-3.35996	4	5
HSPB1	higher in left&right@OAF	Left&right@IAF	Left&right@OAF	6	6	26.647925	30.7086666666667	-4.06074166666667	4	6
HSPD1	higher in left&right@OAF	Left&right@IAF	Left&right@OAF	6	6	25.4958	27.76075	-2.26495	2	6
IDH1	higher in left&right@OAF	Left&right@IAF	Left&right@OAF	6	6	24.0678	26.8972166666667	-2.82941666666667	3	6
IDH2	higher in left&right@OAF	Left&right@IAF	Left&right@OAF	6	6	23.2793666666667	26.51872	-3.23935333333333	3	5
IQGAP1	higher in left&right@OAF	Left&right@IAF	Left&right@OAF	6	6	28.2952	30.8640333333333	-2.56883333333333	5	6
KCTD12	higher in left&right@OAF	Left&right@IAF	Left&right@OAF	6	6	24.88695	28.01875	-3.1318	2	4
KLHL41	higher in left&right@OAF	Left&right@IAF	Left&right@OAF	6	6	22.72265	27.0761333333333	-4.35348333333333	2	3
LAMA4	higher in left&right@OAF	Left&right@IAF	Left&right@OAF	6	6	25.3099	28.48155	-3.17165	3	6
LAMB1	higher in left&right@OAF	Left&right@IAF	Left&right@OAF	6	6	25.5821333333333	28.6551333333333	-3.073	3	6
LAMB2	higher in left&right@OAF	Left&right@IAF	Left&right@OAF	6	6	24.3586166666667	28.86	-4.50138333333333	6	6
LAMC1	higher in left&right@OAF	Left&right@IAF	Left&right@OAF	6	6	26.0223666666667	29.4967	-3.47433333333333	6	6
LCP1	higher in left&right@OAF	Left&right@IAF	Left&right@OAF	6	6	24.4526666666667	28.19065	-3.73798333333334	3	6
LDB3	higher in left&right@OAF	Left&right@IAF	Left&right@OAF	6	6	22.7668	27.7856666666667	-5.01886666666667	1	3
LDHB	higher in left&right@OAF	Left&right@IAF	Left&right@OAF	6	6	25.8987	28.0485833333333	-2.14988333333334	6	6
LGALS1	higher in left&right@OAF	Left&right@IAF	Left&right@OAF	6	6	26.9693666666667	29.4723833333333	-2.50301666666667	3	6
LMNA	higher in left&right@OAF	Left&right@IAF	Left&right@OAF	6	6	29.4097333333333	33.3715333333333	-3.9618	6	6
LMNB1	higher in left&right@OAF	Left&right@IAF	Left&right@OAF	6	6	24.78574	27.473225	-2.687485	5	4
LMNB2	higher in left&right@OAF	Left&right@IAF	Left&right@OAF	6	6	25.957375	30.02986	-4.072485	4	5
LRRC59	higher in left&right@OAF	Left&right@IAF	Left&right@OAF	6	6	23.1677	25.292975	-2.125275	1	4
LTF	higher in left&right@OAF	Left&right@IAF	Left&right@OAF	6	6	25.73796	28.5502166666667	-2.81225666666667	5	6
MAMDC2	higher in left&right@OAF	Left&right@IAF	Left&right@OAF	6	6	24.867575	28.098	-3.230425	4	5
MB	higher in left&right@OAF	Left&right@IAF	Left&right@OAF	6	6	27.4401	32.62715	-5.18705	5	6
MDH1	higher in left&right@OAF	Left&right@IAF	Left&right@OAF	6	6	25.7043333333333	28.4993	-2.79496666666667	6	6
MDH2	higher in left&right@OAF	Left&right@IAF	Left&right@OAF	6	6	25.1964	29.20764	-4.01124	2	5
MPO	higher in left&right@OAF	Left&right@IAF	Left&right@OAF	6	6	24.9096	28.61955	-3.70995	3	6
MRC2	higher in left&right@OAF	Left&right@IAF	Left&right@OAF	6	6	24.7387	27.07984	-2.34114	2	5
MVP	higher in left&right@OAF	Left&right@IAF	Left&right@OAF	6	6	24.59998	28.1352666666667	-3.53528666666667	5	6
MYBPC1	higher in left&right@OAF	Left&right@IAF	Left&right@OAF	6	6	21.66575	27.3141666666667	-5.64841666666667	6	6
MYBPC2	higher in left&right@OAF	Left&right@IAF	Left&right@OAF	6	6	23.23595	26.80634	-3.57039	4	5
MYDGF	higher in left&right@OAF	Left&right@IAF	Left&right@OAF	6	6	22.5549	24.7676	-2.2127	1	2
MYH1	higher in left&right@OAF	Left&right@IAF	Left&right@OAF	6	6	24.676	30.1222666666667	-5.44626666666667	6	6
MYH10	higher in left&right@OAF	Left&right@IAF	Left&right@OAF	6	6	24.6604666666667	27.9948333333333	-3.33436666666666	3	6
MYH11	higher in left&right@OAF	Left&right@IAF	Left&right@OAF	6	6	23.3446	28.0826833333333	-4.73808333333333	5	6
MYH2	higher in left&right@OAF	Left&right@IAF	Left&right@OAF	6	6	22.91285	28.5361833333333	-5.62333333333333	6	6
MYH4	higher in left&right@OAF	Left&right@IAF	Left&right@OAF	6	6	25.1067333333333	31.7319	-6.62516666666666	3	2
MYH7	higher in left&right@OAF	Left&right@IAF	Left&right@OAF	6	6	27.4520666666667	33.4507666666667	-5.9987	6	6
MYH9	higher in left&right@OAF	Left&right@IAF	Left&right@OAF	6	6	26.0040333333333	31.67345	-5.66941666666667	6	6
MYL1	higher in left&right@OAF	Left&right@IAF	Left&right@OAF	6	6	24.65548	29.5234333333333	-4.86795333333333	5	6
MYL12A	higher in left&right@OAF	Left&right@IAF	Left&right@OAF	6	6	21.6147	27.9569	-6.3422	2	6
MYL2	higher in left&right@OAF	Left&right@IAF	Left&right@OAF	6	6	24.5795333333333	29.7058	-5.12626666666667	3	5
MYL3	higher in left&right@OAF	Left&right@IAF	Left&right@OAF	6	6	24.6952333333333	29.97424	-5.27900666666667	3	5
MYL6	higher in left&right@OAF	Left&right@IAF	Left&right@OAF	6	6	25.4913	28.9065333333333	-3.41523333333333	4	6
MYL6B	higher in left&right@OAF	Left&right@IAF	Left&right@OAF	6	6	24.8368666666667	28.6861	-3.84923333333333	3	5
MYLPF	higher in left&right@OAF	Left&right@IAF	Left&right@OAF	6	6	23.6067	30.769675	-7.162975	2	4
MYOC	higher in left&right@OAF	Left&right@IAF	Left&right@OAF	6	6	22.83435	25.5740166666667	-2.73966666666666	4	6
MYOF	higher in left&right@OAF	Left&right@IAF	Left&right@OAF	6	6	25.14945	28.90506	-3.75561	2	5
MYOM1	higher in left&right@OAF	Left&right@IAF	Left&right@OAF	6	6	21.7789	28.8377333333333	-7.05883333333333	2	3
MYOM2	higher in left&right@OAF	Left&right@IAF	Left&right@OAF	6	6	23.2328	27.0881666666667	-3.85536666666667	6	6
MYOM3	higher in left&right@OAF	Left&right@IAF	Left&right@OAF	6	6	25.46335	27.9958	-2.53245	4	4
NAP1L1	higher in left&right@OAF	Left&right@IAF	Left&right@OAF	6	6	23.908	26.105075	-2.197075	1	4
NCL	higher in left&right@OAF	Left&right@IAF	Left&right@OAF	6	6	26.29016	29.1702166666667	-2.88005666666667	5	6
NID1	higher in left&right@OAF	Left&right@IAF	Left&right@OAF	6	6	25.7509333333333	28.1352666666667	-2.38433333333333	3	6
NME2	higher in left&right@OAF	Left&right@IAF	Left&right@OAF	6	6	24.5705333333333	27.19814	-2.62760666666667	3	5
OLFML1	higher in left&right@OAF	Left&right@IAF	Left&right@OAF	6	6	23.4678	27.74488	-4.27708	2	5
OLFML3	higher in left&right@OAF	Left&right@IAF	Left&right@OAF	6	6	25.4583	27.8155	-2.3572	1	4
PARK7	higher in left&right@OAF	Left&right@IAF	Left&right@OAF	6	6	27.1027	29.4401833333333	-2.33748333333333	5	6
PCBP1	higher in left&right@OAF	Left&right@IAF	Left&right@OAF	6	6	24.5017	27.21805	-2.71635	2	4
PCMT1	higher in left&right@OAF	Left&right@IAF	Left&right@OAF	6	6	24.7559	26.7970333333333	-2.04113333333333	1	6
PDCD6IP	higher in left&right@OAF	Left&right@IAF	Left&right@OAF	6	6	25.6567	28.12312	-2.46642	2	5
PDHA1	higher in left&right@OAF	Left&right@IAF	Left&right@OAF	6	6	22.4069	27.2026	-4.7957	1	2
PDIA4	higher in left&right@OAF	Left&right@IAF	Left&right@OAF	6	6	26.537	29.3001	-2.7631	6	6
PEA15	higher in left&right@OAF	Left&right@IAF	Left&right@OAF	6	6	24.2905	26.9568333333333	-2.66633333333333	1	3
PEBP1	higher in left&right@OAF	Left&right@IAF	Left&right@OAF	6	6	28.13622	30.7793333333333	-2.64311333333333	5	6
PFKM	higher in left&right@OAF	Left&right@IAF	Left&right@OAF	6	6	23.6442	26.185725	-2.541525	1	4
PFN1	higher in left&right@OAF	Left&right@IAF	Left&right@OAF	6	6	26.9278166666667	30.0179166666667	-3.0901	6	6
PGAM2	higher in left&right@OAF	Left&right@IAF	Left&right@OAF	6	6	26.5292	28.8297333333333	-2.30053333333333	4	6
PGD	higher in left&right@OAF	Left&right@IAF	Left&right@OAF	6	6	24.7059333333333	28.11242	-3.40648666666667	3	5
PGM2	higher in left&right@OAF	Left&right@IAF	Left&right@OAF	6	6	24.45705	26.533525	-2.076475	2	4
PHB	higher in left&right@OAF	Left&right@IAF	Left&right@OAF	6	6	23.0044	27.401075	-4.396675	1	4
PHPT1	higher in left&right@OAF	Left&right@IAF	Left&right@OAF	6	6	24.011	26.7552666666667	-2.74426666666667	1	3
PLEC	higher in left&right@OAF	Left&right@IAF	Left&right@OAF	6	6	25.3393833333333	30.7482833333333	-5.4089	6	6
PLS3	higher in left&right@OAF	Left&right@IAF	Left&right@OAF	6	6	25.7513	28.8329666666667	-3.08166666666667	6	6
POSTN	higher in left&right@OAF	Left&right@IAF	Left&right@OAF	6	6	27.9836333333333	30.9942666666667	-3.01063333333333	6	6
PRDX5	higher in left&right@OAF	Left&right@IAF	Left&right@OAF	6	6	25.48692	27.9559	-2.46898	5	6
PRKCDBP	higher in left&right@OAF	Left&right@IAF	Left&right@OAF	6	6	24.1405	26.651375	-2.510875	2	4
PRKCSH	higher in left&right@OAF	Left&right@IAF	Left&right@OAF	6	6	24.8243	28.0108666666667	-3.18656666666666	3	6
PRPH	higher in left&right@OAF	Left&right@IAF	Left&right@OAF	6	6	25.72655	27.9164666666667	-2.18991666666667	2	3
PSMA7	higher in left&right@OAF	Left&right@IAF	Left&right@OAF	6	6	24.5318	27.22064	-2.68884	2	5
PTRF	higher in left&right@OAF	Left&right@IAF	Left&right@OAF	6	6	26.858375	30.246	-3.387625	4	6
RAB7A	higher in left&right@OAF	Left&right@IAF	Left&right@OAF	6	6	24.4143	27.5062833333333	-3.09198333333333	3	6
RAP1B	higher in left&right@OAF	Left&right@IAF	Left&right@OAF	6	6	24.7856	27.31624	-2.53064	4	5
RPL12	higher in left&right@OAF	Left&right@IAF	Left&right@OAF	6	6	24.6798	27.0820833333333	-2.40228333333333	2	6
RPL13A	higher in left&right@OAF	Left&right@IAF	Left&right@OAF	6	6	23.3231	26.14838	-2.82528	1	5
RPL27	higher in left&right@OAF	Left&right@IAF	Left&right@OAF	6	6	24.005	26.44936	-2.44436	1	5
RPL27A	higher in left&right@OAF	Left&right@IAF	Left&right@OAF	6	6	25.3661	27.6629	-2.2968	1	2
RPL4	higher in left&right@OAF	Left&right@IAF	Left&right@OAF	6	6	25.2726	28.022725	-2.750125	4	4
RPL6	higher in left&right@OAF	Left&right@IAF	Left&right@OAF	6	6	24.83865	27.05552	-2.21687	2	5
RPLP1	higher in left&right@OAF	Left&right@IAF	Left&right@OAF	6	6	24.4178	26.419825	-2.002025	1	4
RPLP2	higher in left&right@OAF	Left&right@IAF	Left&right@OAF	6	6	25.80312	28.7292	-2.92608	5	5
RPN1	higher in left&right@OAF	Left&right@IAF	Left&right@OAF	6	6	24.4765333333333	26.8757	-2.39916666666667	3	6
RPS15A	higher in left&right@OAF	Left&right@IAF	Left&right@OAF	6	6	23.2331	25.6204	-2.3873	1	2
RPS19	higher in left&right@OAF	Left&right@IAF	Left&right@OAF	6	6	25.31335	27.97226	-2.65891	2	5
RPS20	higher in left&right@OAF	Left&right@IAF	Left&right@OAF	6	6	24.8257	27.26595	-2.44025	1	4
RPS3	higher in left&right@OAF	Left&right@IAF	Left&right@OAF	6	6	26.3064	28.3388333333333	-2.03243333333333	5	6
RPS4X	higher in left&right@OAF	Left&right@IAF	Left&right@OAF	6	6	25.12755	27.881125	-2.753575	2	4
RPS8	higher in left&right@OAF	Left&right@IAF	Left&right@OAF	6	6	25.75238	27.7529666666667	-2.00058666666667	5	6
RPS9	higher in left&right@OAF	Left&right@IAF	Left&right@OAF	6	6	25.21575	27.927675	-2.711925	2	4
RPSA	higher in left&right@OAF	Left&right@IAF	Left&right@OAF	6	6	24.384	27.3526166666667	-2.96861666666667	2	6
RRBP1	higher in left&right@OAF	Left&right@IAF	Left&right@OAF	6	6	23.9106333333333	28.7426666666667	-4.83203333333333	3	6
S100A10	higher in left&right@OAF	Left&right@IAF	Left&right@OAF	6	6	25.8059333333333	28.44285	-2.63691666666667	3	4
S100A8	higher in left&right@OAF	Left&right@IAF	Left&right@OAF	6	6	26.157625	28.5043333333333	-2.34670833333334	4	6
S100A9	higher in left&right@OAF	Left&right@IAF	Left&right@OAF	6	6	26.448325	29.46515	-3.016825	4	6
SDHB	higher in left&right@OAF	Left&right@IAF	Left&right@OAF	6	6	24.25815	26.538	-2.27985	2	3
SEC23A	higher in left&right@OAF	Left&right@IAF	Left&right@OAF	6	6	23.049	25.4723	-2.4233	1	4
SELENBP1	higher in left&right@OAF	Left&right@IAF	Left&right@OAF	6	6	24.864125	27.9050833333333	-3.04095833333333	4	6
SERPINB1	higher in left&right@OAF	Left&right@IAF	Left&right@OAF	6	6	23.8603	27.94485	-4.08455	3	6
SERPINH1	higher in left&right@OAF	Left&right@IAF	Left&right@OAF	6	6	25.4734	30.64935	-5.17595	5	4
SFPQ	higher in left&right@OAF	Left&right@IAF	Left&right@OAF	6	6	25.05585	27.74172	-2.68587	2	5
SH3BGRL3	higher in left&right@OAF	Left&right@IAF	Left&right@OAF	6	6	24.62715	27.139125	-2.511975	2	4
SLC1A5	higher in left&right@OAF	Left&right@IAF	Left&right@OAF	6	6	23.68715	25.7519	-2.06475	2	1
SLC4A1	higher in left&right@OAF	Left&right@IAF	Left&right@OAF	6	6	24.9118	26.97208	-2.06028	2	5
SND1	higher in left&right@OAF	Left&right@IAF	Left&right@OAF	6	6	25.6477	27.89918	-2.25148	5	5
SOD1	higher in left&right@OAF	Left&right@IAF	Left&right@OAF	6	6	27.0031	29.7497666666667	-2.74666666666667	5	6
SOD2	higher in left&right@OAF	Left&right@IAF	Left&right@OAF	6	6	26.1196	29.7521	-3.6325	5	5
SPON1	higher in left&right@OAF	Left&right@IAF	Left&right@OAF	6	6	24.31168	28.3996166666667	-4.08793666666667	5	6
SPTAN1	higher in left&right@OAF	Left&right@IAF	Left&right@OAF	6	6	24.6507333333333	30.1135833333333	-5.46285	6	6
SPTBN1	higher in left&right@OAF	Left&right@IAF	Left&right@OAF	6	6	25.5934833333333	28.99675	-3.40326666666667	6	6
SRL	higher in left&right@OAF	Left&right@IAF	Left&right@OAF	6	6	23.8741	26.3927	-2.5186	1	4
SRSF1	higher in left&right@OAF	Left&right@IAF	Left&right@OAF	6	6	24.2972	26.5116833333333	-2.21448333333333	2	6
SSC5D	higher in left&right@OAF	Left&right@IAF	Left&right@OAF	6	6	26.8531666666667	29.52696	-2.67379333333333	6	5
ST13	higher in left&right@OAF	Left&right@IAF	Left&right@OAF	6	6	24.5399	27.87456	-3.33466	1	5
SYNCRIP	higher in left&right@OAF	Left&right@IAF	Left&right@OAF	6	6	22.62855	28.142075	-5.513525	2	4
SYNM	higher in left&right@OAF	Left&right@IAF	Left&right@OAF	6	6	25.9953	28.462175	-2.466875	2	4
TAGLN	higher in left&right@OAF	Left&right@IAF	Left&right@OAF	6	6	26.9104333333333	29.3948	-2.48436666666667	3	6
THBS1	higher in left&right@OAF	Left&right@IAF	Left&right@OAF	6	6	33.5031833333333	35.727	-2.22381666666667	6	6
TKT	higher in left&right@OAF	Left&right@IAF	Left&right@OAF	6	6	26.28936	28.3518333333333	-2.06247333333333	5	6
TLN1	higher in left&right@OAF	Left&right@IAF	Left&right@OAF	6	6	24.38522	29.33035	-4.94513	5	6
TMOD4	higher in left&right@OAF	Left&right@IAF	Left&right@OAF	6	6	24.5735	27.82315	-3.24965	1	2
TNC	higher in left&right@OAF	Left&right@IAF	Left&right@OAF	6	6	31.4246333333333	35.1178333333333	-3.6932	6	6
TNNC2	higher in left&right@OAF	Left&right@IAF	Left&right@OAF	6	6	24.8171	28.15068	-3.33358	3	5
TNNT1	higher in left&right@OAF	Left&right@IAF	Left&right@OAF	6	6	24.8327	30.1304666666667	-5.29776666666667	1	3
TNNT3	higher in left&right@OAF	Left&right@IAF	Left&right@OAF	6	6	23.40988	28.21324	-4.80336	5	5
TNXB	higher in left&right@OAF	Left&right@IAF	Left&right@OAF	6	6	28.00415	32.4146333333333	-4.41048333333334	6	6
TOR1B	higher in left&right@OAF	Left&right@IAF	Left&right@OAF	6	6	22.824	25.9185	-3.0945	1	1
TPM1	higher in left&right@OAF	Left&right@IAF	Left&right@OAF	6	6	24.40535	30.0887166666667	-5.68336666666667	4	6
TPM2	higher in left&right@OAF	Left&right@IAF	Left&right@OAF	6	6	26.1016	30.8603833333333	-4.75878333333334	4	6
TPM3	higher in left&right@OAF	Left&right@IAF	Left&right@OAF	6	6	27.51768	31.8054833333333	-4.28780333333333	5	6
TPM4	higher in left&right@OAF	Left&right@IAF	Left&right@OAF	6	6	26.39505	30.4287	-4.03365	2	4
TPPP3	higher in left&right@OAF	Left&right@IAF	Left&right@OAF	6	6	25.20685	27.55592	-2.34907	2	5
TPSAB1	higher in left&right@OAF	Left&right@IAF	Left&right@OAF	6	6	23.3196	29.247	-5.9274	1	4
TPT1	higher in left&right@OAF	Left&right@IAF	Left&right@OAF	6	6	23.67585	26.7644	-3.08855	2	5
TRIM72	higher in left&right@OAF	Left&right@IAF	Left&right@OAF	6	6	24.3848	28.9344	-4.5496	1	2
TUBA1B	higher in left&right@OAF	Left&right@IAF	Left&right@OAF	6	6	27.6707	29.9424666666667	-2.27176666666667	6	6
TUBB	higher in left&right@OAF	Left&right@IAF	Left&right@OAF	6	6	24.5908	28.2986	-3.7078	2	5
TUBB4B	higher in left&right@OAF	Left&right@IAF	Left&right@OAF	6	6	28.0210666666667	30.7943333333333	-2.77326666666667	6	6
TUFM	higher in left&right@OAF	Left&right@IAF	Left&right@OAF	6	6	23.92715	26.062875	-2.135725	2	4
TXN	higher in left&right@OAF	Left&right@IAF	Left&right@OAF	6	6	26.0699666666667	28.39326	-2.32329333333334	3	5
TXNDC5	higher in left&right@OAF	Left&right@IAF	Left&right@OAF	6	6	26.1618	28.24602	-2.08422	2	5
UBA1	higher in left&right@OAF	Left&right@IAF	Left&right@OAF	6	6	25.81416	28.6206666666667	-2.80650666666667	5	6
UBE2N	higher in left&right@OAF	Left&right@IAF	Left&right@OAF	6	6	24.5715333333333	27.2419	-2.67036666666667	3	4
VCL	higher in left&right@OAF	Left&right@IAF	Left&right@OAF	6	6	25.82014	29.82825	-4.00811	5	6
VCP	higher in left&right@OAF	Left&right@IAF	Left&right@OAF	6	6	25.73932	29.7222333333333	-3.98291333333333	5	6
VDAC1	higher in left&right@OAF	Left&right@IAF	Left&right@OAF	6	6	24.9782	27.6254	-2.6472	2	5
VIM	higher in left&right@OAF	Left&right@IAF	Left&right@OAF	6	6	32.71915	35.6976166666667	-2.97846666666667	6	6
VIT	higher in left&right@OAF	Left&right@IAF	Left&right@OAF	6	6	23.1402	26.2959	-3.1557	1	3
WDR1	higher in left&right@OAF	Left&right@IAF	Left&right@OAF	6	6	26.2516	28.47762	-2.22602	3	5
XRCC6	higher in left&right@OAF	Left&right@IAF	Left&right@OAF	6	6	24.7178	28.5009166666667	-3.78311666666667	4	6
YWHAG	higher in left&right@OAF	Left&right@IAF	Left&right@OAF	6	6	26.1087666666667	28.76345	-2.65468333333333	3	4

### Sheet: Sheet27
gene	status	group1	group2	Num of samples in group1	Num of samples in group2	average log2(LFQ) in group1	average log2(LFQ) in group2	log2(Fold change)	Num of valid values in group1	Num of valid values in group2	p-value
ANXA6	higher in left&right@OAF	Left&right@IAF	Left&right@OAF	6	6	28.3158	30.6491333333333	-2.33333333333334	6	6	7.20163063752044e-05
HBD	higher in left&right@OAF	Left&right@IAF	Left&right@OAF	6	6	28.9033	31.7787	-2.8754	6	6	9.49270867397464e-05
MSN	higher in left&right@OAF	Left&right@IAF	Left&right@OAF	6	6	28.7236	30.2239833333333	-1.50038333333334	6	6	3.37229800629355e-05
PKM	higher in left&right@OAF	Left&right@IAF	Left&right@OAF	6	6	31.3898666666667	32.8404833333333	-1.45061666666667	6	6	9.20586213089548e-05
RNH1	higher in left&right@OAF	Left&right@IAF	Left&right@OAF	6	6	25.25868	28.9723166666667	-3.71363666666667	5	6	1.48969298773539e-05

### Sheet: Sheet28
gene	status	group1	group2	Num of samples in group1	Num of samples in group2	average log2(LFQ) in group1	average log2(LFQ) in group2	log2(Fold change)	Num of valid values in group1	Num of valid values in group2
AFM	higher in NP/IAF	NP/IAF	OAF	12	12	30.1525	27.958375	2.194125	12	12
AP3B1	higher in NP/IAF	NP/IAF	OAF	12	12	26.0281	23.8842	2.1439	1	1
APOC4	higher in NP/IAF	NP/IAF	OAF	12	12	26.523	24.2831333333333	2.23986666666667	1	3
CAPN3	higher in NP/IAF	NP/IAF	OAF	12	12	25.9928	23.4615	2.5313	2	1
CD5L	higher in NP/IAF	NP/IAF	OAF	12	12	30.0598	27.4024	2.6574	8	12
EPYC	higher in NP/IAF	NP/IAF	OAF	12	12	29.8567166666667	26.2397333333333	3.61698333333333	12	9
FSTL1	higher in NP/IAF	NP/IAF	OAF	12	12	27.15995	25.056825	2.103125	10	4
HABP2	higher in NP/IAF	NP/IAF	OAF	12	12	27.9989444444444	25.6892181818182	2.30972626262626	9	11
HTRA3	higher in NP/IAF	NP/IAF	OAF	12	12	31.1157416666667	29.0294833333333	2.08625833333333	12	12
IGFALS	higher in NP/IAF	NP/IAF	OAF	12	12	29.3576888888889	26.9188181818182	2.43887070707071	9	11
IGHV1-46	higher in NP/IAF	NP/IAF	OAF	12	12	29.8592875	27.4892833333333	2.37000416666667	8	6
IGHV3-23	higher in NP/IAF	NP/IAF	OAF	12	12	30.5096333333333	28.0869666666667	2.42266666666667	3	3
IGHV3-72	higher in NP/IAF	NP/IAF	OAF	12	12	28.8487888888889	26.8409857142857	2.00780317460317	9	7
IGHV4-61	higher in NP/IAF	NP/IAF	OAF	12	12	28.93714	26.368125	2.569015	10	8
IGKC	higher in NP/IAF	NP/IAF	OAF	12	12	33.1485583333333	31.0303333333333	2.118225	12	12
IGKV1-33	higher in NP/IAF	NP/IAF	OAF	12	12	28.42425	26.39584	2.02841	6	5
IGKV4-1	higher in NP/IAF	NP/IAF	OAF	12	12	29.2129	27.1383714285714	2.07452857142857	7	7
INHBA	higher in NP/IAF	NP/IAF	OAF	12	12	30.56815	27.6367833333333	2.93136666666667	12	12
LGALS3BP	higher in NP/IAF	NP/IAF	OAF	12	12	28.5639625	26.4191166666667	2.14484583333333	8	12
LNPEP	higher in NP/IAF	NP/IAF	OAF	12	12	25.8997	23.5068	2.3929	1	1
MMP1	higher in NP/IAF	NP/IAF	OAF	12	12	24.8644	21.9241	2.9403	1	1
NEFH	higher in NP/IAF	NP/IAF	OAF	12	12	26.42055	24.00995	2.4106	2	2
OBSCN	higher in NP/IAF	NP/IAF	OAF	12	12	28.368	26.21146	2.15654	1	5
POFUT2	higher in NP/IAF	NP/IAF	OAF	12	12	29.76395	27.067025	2.696925	2	4
PON1	higher in NP/IAF	NP/IAF	OAF	12	12	30.41041	28.2141416666667	2.19626833333333	10	12
PON3	higher in NP/IAF	NP/IAF	OAF	12	12	27.9192	25.3496	2.5696	1	1
PPBP	higher in NP/IAF	NP/IAF	OAF	12	12	26.4897	24.4050666666667	2.08463333333333	2	3
PREP	higher in NP/IAF	NP/IAF	OAF	12	12	28.6503	25.44055	3.20975	1	4
PRG4	higher in NP/IAF	NP/IAF	OAF	12	12	36.6519	33.4258416666667	3.22605833333333	12	12
PROS1	higher in NP/IAF	NP/IAF	OAF	12	12	29.13087	27.0233181818182	2.10755181818182	10	11
SERPINA4	higher in NP/IAF	NP/IAF	OAF	12	12	30.6784833333333	28.1033	2.57518333333333	12	12
SERPINA6	higher in NP/IAF	NP/IAF	OAF	12	12	29.0929166666667	26.8487333333333	2.24418333333333	12	12
SERPINA7	higher in NP/IAF	NP/IAF	OAF	12	12	28.1233888888889	25.97015	2.15323888888889	9	8
SERPIND1	higher in NP/IAF	NP/IAF	OAF	12	12	30.5921583333333	28.4667833333333	2.125375	12	12
SERPINE1	higher in NP/IAF	NP/IAF	OAF	12	12	29.4979333333333	26.8313	2.66663333333333	12	11
SERPINE2	higher in NP/IAF	NP/IAF	OAF	12	12	33.1542166666667	31.0277583333333	2.12645833333333	12	12
SFPQ	higher in NP/IAF	NP/IAF	OAF	12	12	30.1425	27.7512428571429	2.39125714285714	1	7
SHMT2	higher in NP/IAF	NP/IAF	OAF	12	12	26.3885	24.0384666666667	2.35003333333334	1	3
TIMP3	higher in NP/IAF	NP/IAF	OAF	12	12	31.5536666666667	29.3465666666667	2.2071	12	12
TNFAIP6	higher in NP/IAF	NP/IAF	OAF	12	12	30.9346833333333	27.4827909090909	3.45189242424242	12	11
TOR1B	higher in NP/IAF	NP/IAF	OAF	12	12	27.1482	25.09165	2.05655	3	2
IGLV3-25	higher in NP/IAF	NP/IAF	OAF	12	12	27.940025	25.21965	2.720375	4	2
IGHV3-7	higher in NP/IAF	NP/IAF	OAF	12	12	28.2190375	26.1399	2.0791375	8	4
ACO2	higher in OAF	NP/IAF	OAF	12	12	22.702675	26.22037	-3.517695	4	10
ACTN1	higher in OAF	NP/IAF	OAF	12	12	24.7344666666667	28.1926666666667	-3.4582	9	12
ACTN2	higher in OAF	NP/IAF	OAF	12	12	27.073275	29.310525	-2.23725	12	12
ADSSL1	higher in OAF	NP/IAF	OAF	12	12	22.7156	24.7385	-2.0229	1	1
AGL	higher in OAF	NP/IAF	OAF	12	12	25.0489	29.37805	-4.32915	1	2
AK3	higher in OAF	NP/IAF	OAF	12	12	24.9543	26.9879	-2.0336	2	3
AKR1A1	higher in OAF	NP/IAF	OAF	12	12	25.18222	27.4768166666667	-2.29459666666667	5	12
ALDH2	higher in OAF	NP/IAF	OAF	12	12	23.3164	26.83284	-3.51644	1	5
ALDOA	higher in OAF	NP/IAF	OAF	12	12	27.846775	30.5177666666667	-2.67099166666667	12	12
ALDOC	higher in OAF	NP/IAF	OAF	12	12	25.90282	28.2316909090909	-2.32887090909091	5	11
ARHGAP1	higher in OAF	NP/IAF	OAF	12	12	24.4109	27.25126	-2.84036	1	5
ARPC2	higher in OAF	NP/IAF	OAF	12	12	24.62128	26.9205583333333	-2.29927833333333	5	12
ASPN	higher in OAF	NP/IAF	OAF	12	12	29.7146916666667	32.8456666666667	-3.130975	12	12
ATP5D	higher in OAF	NP/IAF	OAF	12	12	23.9788	27.1852714285714	-3.20647142857143	1	7
BASP1	higher in OAF	NP/IAF	OAF	12	12	24.949	27.9499714285714	-3.00097142857143	1	7
CA2	higher in OAF	NP/IAF	OAF	12	12	26.01468	28.4836916666667	-2.46901166666667	5	12
CA3	higher in OAF	NP/IAF	OAF	12	12	23.671125	30.44422	-6.773095	4	10
CANX	higher in OAF	NP/IAF	OAF	12	12	25.0399	27.34125	-2.30135	3	10
CAP1	higher in OAF	NP/IAF	OAF	12	12	25.4910333333333	28.478525	-2.98749166666667	9	12
CAPZA1	higher in OAF	NP/IAF	OAF	12	12	24.97935	27.4502636363636	-2.47091363636364	4	11
CAPZA2	higher in OAF	NP/IAF	OAF	12	12	25.4518	27.6567818181818	-2.20498181818182	1	11
CAPZB	higher in OAF	NP/IAF	OAF	12	12	23.535	26.9803181818182	-3.44531818181818	3	11
CAST	higher in OAF	NP/IAF	OAF	12	12	25.049	27.2219333333333	-2.17293333333333	1	6
CBR1	higher in OAF	NP/IAF	OAF	12	12	24.379275	27.0449333333333	-2.66565833333333	4	12
CCT6A	higher in OAF	NP/IAF	OAF	12	12	23.6181	26.5782166666667	-2.96011666666667	1	6
CCT8	higher in OAF	NP/IAF	OAF	12	12	24.1059	26.1487363636364	-2.04283636363636	4	11
CD163	higher in OAF	NP/IAF	OAF	12	12	23.5176	26.2299857142857	-2.71238571428571	2	7
CKM	higher in OAF	NP/IAF	OAF	12	12	26.4207916666667	29.8303916666667	-3.4096	12	12
CKMT2	higher in OAF	NP/IAF	OAF	12	12	21.3966	27.6167666666667	-6.22016666666667	2	3
CLTC	higher in OAF	NP/IAF	OAF	12	12	23.4557571428571	27.2433583333333	-3.78760119047619	7	12
COL14A1	higher in OAF	NP/IAF	OAF	12	12	27.3451333333333	31.9885333333333	-4.6434	12	12
COL4A2	higher in OAF	NP/IAF	OAF	12	12	25.2392	27.52132	-2.28212	2	10
CSTB	higher in OAF	NP/IAF	OAF	12	12	23.586	26.8357714285714	-3.24977142857143	1	7
CTSB	higher in OAF	NP/IAF	OAF	12	12	26.0662777777778	28.470625	-2.40434722222222	9	12
CTSG	higher in OAF	NP/IAF	OAF	12	12	25.487	28.0672222222222	-2.58022222222223	1	9
CTSZ	higher in OAF	NP/IAF	OAF	12	12	24.24865	26.33564	-2.08699	2	10
CYB5R3	higher in OAF	NP/IAF	OAF	12	12	25.0592	27.3582	-2.299	2	8
DCTN2	higher in OAF	NP/IAF	OAF	12	12	24.2196	26.8591625	-2.6395625	1	8
DES	higher in OAF	NP/IAF	OAF	12	12	25.3323222222222	27.5348777777778	-2.20255555555556	9	9
DMD	higher in OAF	NP/IAF	OAF	12	12	24.3434	26.976	-2.6326	3	3
DNASE1L3	higher in OAF	NP/IAF	OAF	12	12	23.269	25.5934	-2.3244	1	1
DPYSL2	higher in OAF	NP/IAF	OAF	12	12	24.63916	28.3178583333333	-3.67869833333333	10	12
DPYSL3	higher in OAF	NP/IAF	OAF	12	12	23.6128428571429	27.9533909090909	-4.34054805194805	7	11
EHD2	higher in OAF	NP/IAF	OAF	12	12	26.0144	28.3655833333333	-2.35118333333333	7	12
EIF2S1	higher in OAF	NP/IAF	OAF	12	12	23.2992	27.01734	-3.71814	1	5
EIF5A	higher in OAF	NP/IAF	OAF	12	12	24.48615	26.8967333333333	-2.41058333333333	2	9
ENO3	higher in OAF	NP/IAF	OAF	12	12	21.7791	27.9841	-6.205	1	5
ESD	higher in OAF	NP/IAF	OAF	12	12	24.2233666666667	26.70781	-2.48444333333333	3	10
FABP3	higher in OAF	NP/IAF	OAF	12	12	25.9300714285714	28.7926666666667	-2.86259523809524	7	12
FABP4	higher in OAF	NP/IAF	OAF	12	12	24.4377	29.9909545454545	-5.55325454545455	2	11
FABP5	higher in OAF	NP/IAF	OAF	12	12	24.745	27.7607181818182	-3.01571818181818	1	11
FBLN1	higher in OAF	NP/IAF	OAF	12	12	29.4403	31.6359916666667	-2.19569166666667	11	12
FH	higher in OAF	NP/IAF	OAF	12	12	24.3522	26.6543833333333	-2.30218333333333	1	6
FHL1	higher in OAF	NP/IAF	OAF	12	12	26.1204857142857	29.93525	-3.81476428571429	7	12
FLNB	higher in OAF	NP/IAF	OAF	12	12	25.3449285714286	28.4589818181818	-3.11405324675325	7	11
FLNC	higher in OAF	NP/IAF	OAF	12	12	24.5101222222222	26.5930818181818	-2.0829595959596	9	11
FSCN1	higher in OAF	NP/IAF	OAF	12	12	24.4656333333333	27.4986416666667	-3.03300833333333	6	12
GLO1	higher in OAF	NP/IAF	OAF	12	12	23.4263	25.6326666666667	-2.20636666666667	3	9
GLUD1	higher in OAF	NP/IAF	OAF	12	12	23.3834666666667	27.5325333333333	-4.14906666666667	3	9
GPD1	higher in OAF	NP/IAF	OAF	12	12	24.3876333333333	27.38366	-2.99602666666667	3	5
H1F0	higher in OAF	NP/IAF	OAF	12	12	25.0605333333333	27.7254083333333	-2.664875	3	12
HADHB	higher in OAF	NP/IAF	OAF	12	12	25.0027	27.3369	-2.3342	2	8
HIST1H1B	higher in OAF	NP/IAF	OAF	12	12	25.1090333333333	27.5468875	-2.43785416666667	3	8
HNRNPA1	higher in OAF	NP/IAF	OAF	12	12	25.085275	27.2229333333333	-2.13765833333333	4	12
HNRNPA2B1	higher in OAF	NP/IAF	OAF	12	12	24.9927	28.0568	-3.0641	5	12
HNRNPK	higher in OAF	NP/IAF	OAF	12	12	24.0688666666667	27.8980416666667	-3.829175	3	12
HNRNPM	higher in OAF	NP/IAF	OAF	12	12	24.87535	27.0100142857143	-2.13466428571428	2	7
HSPA9	higher in OAF	NP/IAF	OAF	12	12	23.1653	27.15661	-3.99131	3	10
HSPB1	higher in OAF	NP/IAF	OAF	12	12	25.15302	29.71845	-4.56543	5	12
IDH2	higher in OAF	NP/IAF	OAF	12	12	23.54125	26.07375	-2.5325	2	8
ILF3	higher in OAF	NP/IAF	OAF	12	12	24.37925	26.4100142857143	-2.03076428571429	4	7
KLHL41	higher in OAF	NP/IAF	OAF	12	12	24.6474	27.0761333333333	-2.42873333333333	1	3
LAMA4	higher in OAF	NP/IAF	OAF	12	12	23.99559	27.5610272727273	-3.56543727272727	10	11
LAMA5	higher in OAF	NP/IAF	OAF	12	12	25.4495	27.4738416666667	-2.02434166666666	10	12
LAMB1	higher in OAF	NP/IAF	OAF	12	12	24.9290571428571	27.4954181818182	-2.56636103896104	7	11
LAMB2	higher in OAF	NP/IAF	OAF	12	12	24.7390727272727	27.9342416666667	-3.19516893939394	11	12
LDB3	higher in OAF	NP/IAF	OAF	12	12	23.698925	26.609025	-2.9101	4	4
LDHB	higher in OAF	NP/IAF	OAF	12	12	25.522775	27.772	-2.249225	8	12
LGALS1	higher in OAF	NP/IAF	OAF	12	12	24.9188666666667	28.75025	-3.83138333333333	6	12
LMNB2	higher in OAF	NP/IAF	OAF	12	12	26.22648	28.7944090909091	-2.56792909090909	5	11
MB	higher in OAF	NP/IAF	OAF	12	12	25.9814	30.6102545454545	-4.62885454545454	3	11
MDH2	higher in OAF	NP/IAF	OAF	12	12	23.3287	27.6012636363636	-4.27256363636364	3	11
MPO	higher in OAF	NP/IAF	OAF	12	12	24.9514333333333	27.784275	-2.83284166666667	3	12
MYBPC1	higher in OAF	NP/IAF	OAF	12	12	22.53356	24.8181916666667	-2.28463166666667	10	12
MYBPC2	higher in OAF	NP/IAF	OAF	12	12	22.2867666666667	26.0097857142857	-3.72301904761905	3	7
MYH1	higher in OAF	NP/IAF	OAF	12	12	23.9987	28.0661083333333	-4.06740833333333	12	12
MYH10	higher in OAF	NP/IAF	OAF	12	12	24.98965	27.5629363636364	-2.57328636363637	6	11
MYH11	higher in OAF	NP/IAF	OAF	12	12	23.4709090909091	27.3483272727273	-3.87741818181818	11	11
MYH2	higher in OAF	NP/IAF	OAF	12	12	23.7590166666667	26.4763583333333	-2.71734166666667	12	12
MYH4	higher in OAF	NP/IAF	OAF	12	12	25.0302666666667	29.7020333333333	-4.67176666666667	3	3
MYH7	higher in OAF	NP/IAF	OAF	12	12	28.5999083333333	31.5890916666667	-2.98918333333333	12	12
MYL1	higher in OAF	NP/IAF	OAF	12	12	24.95054	27.95525	-3.00471	10	12
MYL12A	higher in OAF	NP/IAF	OAF	12	12	23.78958	27.3453636363636	-3.55578363636364	5	11
MYL2	higher in OAF	NP/IAF	OAF	12	12	25.42024	27.5732909090909	-2.15305090909091	5	11
MYL3	higher in OAF	NP/IAF	OAF	12	12	24.5723166666667	28.0733111111111	-3.50099444444445	6	9
MYL6	higher in OAF	NP/IAF	OAF	12	12	25.1538333333333	28.311025	-3.15719166666667	3	12
MYL6B	higher in OAF	NP/IAF	OAF	12	12	23.85785	27.61793	-3.76008	6	10
MYLPF	higher in OAF	NP/IAF	OAF	12	12	23.4621142857143	27.885675	-4.42356071428571	7	8
MYOC	higher in OAF	NP/IAF	OAF	12	12	24.1549125	26.50807	-2.3531575	8	10
MYOF	higher in OAF	NP/IAF	OAF	12	12	25.9188	28.6578	-2.739	4	7
MYOM1	higher in OAF	NP/IAF	OAF	12	12	21.812125	27.44465	-5.632525	4	4
MYOZ1	higher in OAF	NP/IAF	OAF	12	12	24.0400333333333	27.2422	-3.20216666666667	3	3
NID1	higher in OAF	NP/IAF	OAF	12	12	25.0764111111111	27.5898	-2.51338888888889	9	12
NME2	higher in OAF	NP/IAF	OAF	12	12	23.84135	26.72792	-2.88657	2	10
OLFML1	higher in OAF	NP/IAF	OAF	12	12	25.6419	27.71205	-2.07015	3	8
PARK7	higher in OAF	NP/IAF	OAF	12	12	25.7908	28.6816416666667	-2.89084166666667	6	12
PCBP1	higher in OAF	NP/IAF	OAF	12	12	24.34805	26.9354	-2.58735	2	7
PDIA4	higher in OAF	NP/IAF	OAF	12	12	26.0437416666667	28.63855	-2.59480833333334	12	12
PDLIM5	higher in OAF	NP/IAF	OAF	12	12	23.9	26.75425	-2.85425	1	4
PRPH	higher in OAF	NP/IAF	OAF	12	12	24.5623	26.6399714285714	-2.07767142857143	1	7
PTN	higher in OAF	NP/IAF	OAF	12	12	26.55448	28.9899333333333	-2.43545333333333	5	12
RAN	higher in OAF	NP/IAF	OAF	12	12	24.4793	27.1384583333333	-2.65915833333333	1	12
RPL10	higher in OAF	NP/IAF	OAF	12	12	23.7197	26.54385	-2.82415	1	4
RPL12	higher in OAF	NP/IAF	OAF	12	12	24.0146666666667	26.49995	-2.48528333333333	3	12
RPL15	higher in OAF	NP/IAF	OAF	12	12	24.51265	26.6640777777778	-2.15142777777778	2	9
RPL3	higher in OAF	NP/IAF	OAF	12	12	24.6979	26.70977	-2.01187	1	10
RPL31	higher in OAF	NP/IAF	OAF	12	12	24.09155	26.2867857142857	-2.19523571428572	2	7
RPL4	higher in OAF	NP/IAF	OAF	12	12	24.3887	27.1287555555556	-2.74005555555556	2	9
RPLP2	higher in OAF	NP/IAF	OAF	12	12	24.2538	28.0290454545455	-3.77524545454545	3	11
RPN2	higher in OAF	NP/IAF	OAF	12	12	23.8766	25.9839	-2.1073	1	8
RPS11	higher in OAF	NP/IAF	OAF	12	12	23.4758	26.24662	-2.77082	1	5
RPS16	higher in OAF	NP/IAF	OAF	12	12	25.2838	27.3282	-2.0444	2	8
RPS18	higher in OAF	NP/IAF	OAF	12	12	24.49925	27.20083	-2.70158	2	10
RPS20	higher in OAF	NP/IAF	OAF	12	12	23.883	26.8526166666667	-2.96961666666667	1	6
RPS3	higher in OAF	NP/IAF	OAF	12	12	24.8189	27.9396166666667	-3.12071666666667	3	12
RPS4X	higher in OAF	NP/IAF	OAF	12	12	25.2329333333333	27.8917	-2.65876666666666	3	6
RPS8	higher in OAF	NP/IAF	OAF	12	12	24.692525	27.4638	-2.771275	8	12
RPS9	higher in OAF	NP/IAF	OAF	12	12	23.8377	27.1571888888889	-3.31948888888889	2	9
RRBP1	higher in OAF	NP/IAF	OAF	12	12	24.7491444444444	27.6213166666667	-2.87217222222222	9	12
S100A10	higher in OAF	NP/IAF	OAF	12	12	25.47882	27.68665	-2.20783	5	8
SELENBP1	higher in OAF	NP/IAF	OAF	12	12	24.52	27.2499916666667	-2.72999166666667	4	12
SERPINB1	higher in OAF	NP/IAF	OAF	12	12	24.192275	27.2787909090909	-3.08651590909091	4	11
SERPINH1	higher in OAF	NP/IAF	OAF	12	12	24.51031	28.7723	-4.26199	10	10
SET	higher in OAF	NP/IAF	OAF	12	12	25.95995	28.0204090909091	-2.06045909090909	2	11
SH3BGRL3	higher in OAF	NP/IAF	OAF	12	12	23.6109	26.31243	-2.70153	1	10
SLC1A5	higher in OAF	NP/IAF	OAF	12	12	24.0067	26.34625	-2.33955	1	2
SLC25A4	higher in OAF	NP/IAF	OAF	12	12	23.0432	25.94264	-2.89944	1	5
SND1	higher in OAF	NP/IAF	OAF	12	12	24.9510666666667	27.1442363636364	-2.1931696969697	3	11
SOD1	higher in OAF	NP/IAF	OAF	12	12	26.1915714285714	29.203675	-3.01210357142857	7	12
SOD2	higher in OAF	NP/IAF	OAF	12	12	24.7710857142857	28.5789727272727	-3.80788701298701	7	11
SPON1	higher in OAF	NP/IAF	OAF	12	12	22.5987	27.96346	-5.36476	3	10
SPTAN1	higher in OAF	NP/IAF	OAF	12	12	25.3293090909091	28.5118	-3.18249090909091	11	12
SRL	higher in OAF	NP/IAF	OAF	12	12	24.00035	26.3927	-2.39235	2	4
SRSF7	higher in OAF	NP/IAF	OAF	12	12	24.8467	27.2678857142857	-2.42118571428572	1	7
ST13	higher in OAF	NP/IAF	OAF	12	12	24.2686	27.5382888888889	-3.26968888888889	1	9
STIP1	higher in OAF	NP/IAF	OAF	12	12	24.0026	26.9894666666667	-2.98686666666666	1	6
SYNCRIP	higher in OAF	NP/IAF	OAF	12	12	24.0707	26.7680625	-2.6973625	2	8
TAGLN	higher in OAF	NP/IAF	OAF	12	12	26.101775	28.404825	-2.30305	8	12
TAGLN2	higher in OAF	NP/IAF	OAF	12	12	26.6380555555556	29.0897333333333	-2.45167777777778	9	12
TLN1	higher in OAF	NP/IAF	OAF	12	12	23.7586	27.9322916666667	-4.17369166666667	7	12
TNC	higher in OAF	NP/IAF	OAF	12	12	31.3027333333333	34.7800416666667	-3.47730833333334	12	12
TNNC1	higher in OAF	NP/IAF	OAF	12	12	24.6612333333333	27.0723272727273	-2.41109393939394	3	11
TNNC2	higher in OAF	NP/IAF	OAF	12	12	22.97135	26.7245375	-3.7531875	4	8
TNNI1	higher in OAF	NP/IAF	OAF	12	12	24.39235	27.83564	-3.44329	2	5
TNNI2	higher in OAF	NP/IAF	OAF	12	12	24.5116	29.2503	-4.7387	1	3
TNNT1	higher in OAF	NP/IAF	OAF	12	12	23.2288666666667	27.74124	-4.51237333333333	3	5
TNNT3	higher in OAF	NP/IAF	OAF	12	12	21.7823428571429	26.44573	-4.66338714285714	7	10
TPM1	higher in OAF	NP/IAF	OAF	12	12	25.08178	28.85735	-3.77557	5	12
TPM2	higher in OAF	NP/IAF	OAF	12	12	26.852925	29.8446166666667	-2.99169166666667	4	12
TPM4	higher in OAF	NP/IAF	OAF	12	12	25.4509	28.87847	-3.42757	1	10
TPSAB1	higher in OAF	NP/IAF	OAF	12	12	23.7542	27.715675	-3.961475	2	8
TPT1	higher in OAF	NP/IAF	OAF	12	12	22.9174	26.0147888888889	-3.09738888888889	1	9
TXN	higher in OAF	NP/IAF	OAF	12	12	24.6866	27.2412636363636	-2.55466363636364	1	11
TXNDC5	higher in OAF	NP/IAF	OAF	12	12	25.19088	27.29445	-2.10357	5	10
UBA1	higher in OAF	NP/IAF	OAF	12	12	25.34194	28.3621666666667	-3.02022666666667	5	12
UBE2N	higher in OAF	NP/IAF	OAF	12	12	24.2689	26.7009166666667	-2.43201666666667	1	6
UQCRC1	higher in OAF	NP/IAF	OAF	12	12	22.7637	26.6441833333333	-3.88048333333333	1	6
VCL	higher in OAF	NP/IAF	OAF	12	12	25.7791454545455	29.013325	-3.23417954545455	11	12
VDAC1	higher in OAF	NP/IAF	OAF	12	12	23.9758666666667	26.7639555555556	-2.78808888888889	3	9

### Sheet: Sheet29
gene	status	group1	group2	Num of samples in group1	Num of samples in group2	Num of valid values in group1	Num of valid values in group2
WIF1	exclusive in NP/IAF	NP/IAF	OAF	12	12	10	0
SEPT7	exclusive in OAF	NP/IAF	OAF	12	12	0	9
AARS	exclusive in OAF	NP/IAF	OAF	12	12	0	9
ACAA2	exclusive in OAF	NP/IAF	OAF	12	12	0	7
AHCY	exclusive in OAF	NP/IAF	OAF	12	12	0	10
AIFM1	exclusive in OAF	NP/IAF	OAF	12	12	0	7
ARHGDIB	exclusive in OAF	NP/IAF	OAF	12	12	0	9
ARL3	exclusive in OAF	NP/IAF	OAF	12	12	0	7
ASAH1	exclusive in OAF	NP/IAF	OAF	12	12	0	8
ATP2B4	exclusive in OAF	NP/IAF	OAF	12	12	0	7
ATP5H	exclusive in OAF	NP/IAF	OAF	12	12	0	7
ATP6V1A	exclusive in OAF	NP/IAF	OAF	12	12	0	7
CD47	exclusive in OAF	NP/IAF	OAF	12	12	0	8
CD81	exclusive in OAF	NP/IAF	OAF	12	12	0	10
CIRBP	exclusive in OAF	NP/IAF	OAF	12	12	0	7
CORO1C	exclusive in OAF	NP/IAF	OAF	12	12	0	8
DBI	exclusive in OAF	NP/IAF	OAF	12	12	0	7
DPYD	exclusive in OAF	NP/IAF	OAF	12	12	0	7
EIF3B	exclusive in OAF	NP/IAF	OAF	12	12	0	7
ENPP1	exclusive in OAF	NP/IAF	OAF	12	12	0	11
EPB41L2	exclusive in OAF	NP/IAF	OAF	12	12	0	9
EPX	exclusive in OAF	NP/IAF	OAF	12	12	0	8
FERMT2	exclusive in OAF	NP/IAF	OAF	12	12	0	7
FKBP1A	exclusive in OAF	NP/IAF	OAF	12	12	0	7
G6PD	exclusive in OAF	NP/IAF	OAF	12	12	0	7
GBE1	exclusive in OAF	NP/IAF	OAF	12	12	0	9
GLRX	exclusive in OAF	NP/IAF	OAF	12	12	0	8
GPX1	exclusive in OAF	NP/IAF	OAF	12	12	0	9
GSTM2	exclusive in OAF	NP/IAF	OAF	12	12	0	9
H1FX	exclusive in OAF	NP/IAF	OAF	12	12	0	10
HLA-A	exclusive in OAF	NP/IAF	OAF	12	12	0	7
HNRNPA3	exclusive in OAF	NP/IAF	OAF	12	12	0	10
HNRNPD	exclusive in OAF	NP/IAF	OAF	12	12	0	9
HNRNPH1	exclusive in OAF	NP/IAF	OAF	12	12	0	7
HNRNPU	exclusive in OAF	NP/IAF	OAF	12	12	0	8
ITGB1	exclusive in OAF	NP/IAF	OAF	12	12	0	8
KPNB1	exclusive in OAF	NP/IAF	OAF	12	12	0	7
LAMP1	exclusive in OAF	NP/IAF	OAF	12	12	0	7
MARCKS	exclusive in OAF	NP/IAF	OAF	12	12	0	7
MDK	exclusive in OAF	NP/IAF	OAF	12	12	0	11
MIF	exclusive in OAF	NP/IAF	OAF	12	12	0	10
MYO1C	exclusive in OAF	NP/IAF	OAF	12	12	0	9
NACA	exclusive in OAF	NP/IAF	OAF	12	12	0	7
NSFL1C	exclusive in OAF	NP/IAF	OAF	12	12	0	8
NUTF2	exclusive in OAF	NP/IAF	OAF	12	12	0	7
OLFML3	exclusive in OAF	NP/IAF	OAF	12	12	0	9
PARVA	exclusive in OAF	NP/IAF	OAF	12	12	0	7
PDAP1	exclusive in OAF	NP/IAF	OAF	12	12	0	7
PFKL	exclusive in OAF	NP/IAF	OAF	12	12	0	11
PGLS	exclusive in OAF	NP/IAF	OAF	12	12	0	7
PGM2	exclusive in OAF	NP/IAF	OAF	12	12	0	10
PHB	exclusive in OAF	NP/IAF	OAF	12	12	0	7
PHB2	exclusive in OAF	NP/IAF	OAF	12	12	0	8
PLCD1	exclusive in OAF	NP/IAF	OAF	12	12	0	10
PLIN3	exclusive in OAF	NP/IAF	OAF	12	12	0	7
PPP1CB	exclusive in OAF	NP/IAF	OAF	12	12	0	7
PPP2CB	exclusive in OAF	NP/IAF	OAF	12	12	0	7
PRTN3	exclusive in OAF	NP/IAF	OAF	12	12	0	11
PSMA6	exclusive in OAF	NP/IAF	OAF	12	12	0	7
PSMD1	exclusive in OAF	NP/IAF	OAF	12	12	0	8
PSMD5	exclusive in OAF	NP/IAF	OAF	12	12	0	8
PSME1	exclusive in OAF	NP/IAF	OAF	12	12	0	7
RNASE2	exclusive in OAF	NP/IAF	OAF	12	12	0	8
RPL10A	exclusive in OAF	NP/IAF	OAF	12	12	0	7
RPL13A	exclusive in OAF	NP/IAF	OAF	12	12	0	8
RPL30	exclusive in OAF	NP/IAF	OAF	12	12	0	7
RPL35	exclusive in OAF	NP/IAF	OAF	12	12	0	7
RPL9	exclusive in OAF	NP/IAF	OAF	12	12	0	10
RPS17	exclusive in OAF	NP/IAF	OAF	12	12	0	8
RPS2	exclusive in OAF	NP/IAF	OAF	12	12	0	7
RPS24	exclusive in OAF	NP/IAF	OAF	12	12	0	7
RPS25	exclusive in OAF	NP/IAF	OAF	12	12	0	7
RPS5	exclusive in OAF	NP/IAF	OAF	12	12	0	8
RPS7	exclusive in OAF	NP/IAF	OAF	12	12	0	9
RRAS	exclusive in OAF	NP/IAF	OAF	12	12	0	9
S100A8	exclusive in OAF	NP/IAF	OAF	12	12	0	12
SARS	exclusive in OAF	NP/IAF	OAF	12	12	0	9
SERPINB6	exclusive in OAF	NP/IAF	OAF	12	12	0	10
SFRP2	exclusive in OAF	NP/IAF	OAF	12	12	0	8
SH3BGRL	exclusive in OAF	NP/IAF	OAF	12	12	0	10
SNX2	exclusive in OAF	NP/IAF	OAF	12	12	0	9
SNX3	exclusive in OAF	NP/IAF	OAF	12	12	0	7
SRPX	exclusive in OAF	NP/IAF	OAF	12	12	0	10
TCP1	exclusive in OAF	NP/IAF	OAF	12	12	0	7
THY1	exclusive in OAF	NP/IAF	OAF	12	12	0	7
TPD52L2	exclusive in OAF	NP/IAF	OAF	12	12	0	9
TPP1	exclusive in OAF	NP/IAF	OAF	12	12	0	8
TPPP3	exclusive in OAF	NP/IAF	OAF	12	12	0	10
TSN	exclusive in OAF	NP/IAF	OAF	12	12	0	8
TUBB	exclusive in OAF	NP/IAF	OAF	12	12	0	10
TWF2	exclusive in OAF	NP/IAF	OAF	12	12	0	8
TXNL1	exclusive in OAF	NP/IAF	OAF	12	12	0	7
VPS35	exclusive in OAF	NP/IAF	OAF	12	12	0	8
YBX1	exclusive in OAF	NP/IAF	OAF	12	12	0	7

### Sheet: Sheet30
gene	status	group1	group2	Num of samples in group1	Num of samples in group2	average log2(LFQ) in group1	average log2(LFQ) in group2	log2(Fold change)	Num of valid values in group1	Num of valid values in group2	p-value
A2M	higher in NP/IAF	NP/IAF	OAF	12	12	35.747975	33.5199833333333	2.22799166666666	12	12	2.25754188702029e-07
ACTA2	higher in OAF	NP/IAF	OAF	12	12	30.1731916666667	32.8854083333333	-2.71221666666666	12	12	5.79692041814173e-05
ACTG1	higher in OAF	NP/IAF	OAF	12	12	30.477325	32.8927083333333	-2.41538333333333	12	12	2.26701331724759e-06
ACTN4	higher in OAF	NP/IAF	OAF	12	12	26.3976636363636	29.64195	-3.24428636363637	11	12	4.92702493341604e-06
AGT	higher in NP/IAF	NP/IAF	OAF	12	12	30.7977666666667	28.7322090909091	2.06555757575758	12	11	6.40794654074067e-05
AHNAK	higher in OAF	NP/IAF	OAF	12	12	26.3828416666667	32.1868666666667	-5.804025	12	12	1.49851162402966e-09
AK1	higher in OAF	NP/IAF	OAF	12	12	26.7870625	28.7880833333333	-2.00102083333333	8	12	9.86987367542512e-05
ANXA1	higher in OAF	NP/IAF	OAF	12	12	30.5580083333333	32.2814083333333	-1.7234	12	12	4.48553101816207e-07
ANXA2	higher in OAF	NP/IAF	OAF	12	12	30.9205083333333	33.465475	-2.54496666666666	12	12	2.6143345545401e-07
ANXA4	higher in OAF	NP/IAF	OAF	12	12	28.5600833333333	30.837125	-2.27704166666667	12	12	1.41091044230529e-06
ANXA5	higher in OAF	NP/IAF	OAF	12	12	30.7575833333333	32.0596166666667	-1.30203333333333	12	12	1.36286330127799e-05
ANXA6	higher in OAF	NP/IAF	OAF	12	12	27.6752	30.352425	-2.677225	12	12	3.84273286606042e-09
ATP5A1	higher in OAF	NP/IAF	OAF	12	12	24.858325	29.2532333333333	-4.39490833333333	12	12	6.98454590955305e-06
ATP5B	higher in OAF	NP/IAF	OAF	12	12	24.7743	29.649875	-4.875575	11	12	6.03706447295062e-06
ATRN	higher in NP/IAF	NP/IAF	OAF	12	12	27.5497	25.576775	1.972925	11	8	8.40868421829416e-06
BGN	higher in OAF	NP/IAF	OAF	12	12	35.7128833333333	37.1027416666667	-1.38985833333333	12	12	0.000118448944646411
BLVRB	higher in OAF	NP/IAF	OAF	12	12	25.4275222222222	28.428875	-3.00135277777778	9	12	2.52914858970043e-06
C1R	higher in NP/IAF	NP/IAF	OAF	12	12	30.4456	29.3849	1.0607	12	12	8.48153127268422e-05
C1S	higher in NP/IAF	NP/IAF	OAF	12	12	31.7131833333333	30.309375	1.40380833333333	12	12	3.63276123180385e-05
CA1	higher in OAF	NP/IAF	OAF	12	12	25.2054555555556	29.5569333333333	-4.35147777777778	9	12	2.0576761402247e-05
CALM3	higher in OAF	NP/IAF	OAF	12	12	27.7980090909091	30.0055666666667	-2.20755757575758	11	12	1.14404014520688e-05
CALR	higher in OAF	NP/IAF	OAF	12	12	26.34872	29.7105416666667	-3.36182166666667	10	12	1.06063198297133e-05
CAPG	higher in OAF	NP/IAF	OAF	12	12	25.9129727272727	28.4326818181818	-2.51970909090909	11	11	4.77606259064057e-05
CAT	higher in OAF	NP/IAF	OAF	12	12	24.8142888888889	28.7121416666667	-3.89785277777778	9	12	2.54920002904187e-05
CFHR2	higher in NP/IAF	NP/IAF	OAF	12	12	28.2391875	26.3037444444444	1.93544305555556	8	9	0.00011544262462997
CFL1	higher in OAF	NP/IAF	OAF	12	12	26.16003	29.8341583333333	-3.67412833333334	10	12	3.67636543637679e-07
CHI3L2	higher in NP/IAF	NP/IAF	OAF	12	12	28.056125	25.6332571428571	2.42286785714286	12	7	1.84288400753989e-07
CLIC1	higher in OAF	NP/IAF	OAF	12	12	25.92065	28.0994833333333	-2.17883333333333	8	12	7.85901155667352e-05
COL12A1	higher in OAF	NP/IAF	OAF	12	12	29.37905	33.66695	-4.2879	12	12	1.55450487264018e-05
COL1A1	higher in OAF	NP/IAF	OAF	12	12	31.8204083333333	33.9685416666667	-2.14813333333333	12	12	2.85068761168023e-06
COL6A1	higher in OAF	NP/IAF	OAF	12	12	33.5497416666667	35.9503416666667	-2.4006	12	12	1.6174323366476e-06
COL6A2	higher in OAF	NP/IAF	OAF	12	12	32.6069	35.11295	-2.50605	12	12	3.88039964615653e-08
COL6A3	higher in OAF	NP/IAF	OAF	12	12	34.9673416666667	37.2570916666667	-2.28975	12	12	1.51477126134361e-06
CRTAC1	higher in NP/IAF	NP/IAF	OAF	12	12	31.3056833333333	30.168125	1.13755833333333	12	12	4.24520441835351e-05
CRYAB	higher in OAF	NP/IAF	OAF	12	12	27.0695166666667	29.0871166666667	-2.0176	12	12	7.12567442259523e-05
CTSD	higher in OAF	NP/IAF	OAF	12	12	27.8407166666667	29.8849083333333	-2.04419166666667	12	12	1.7192192326199e-06
ECM1	higher in NP/IAF	NP/IAF	OAF	12	12	30.7177333333333	29.3360666666667	1.38166666666667	12	12	0.000100672612104745
EEF1A1	higher in OAF	NP/IAF	OAF	12	12	28.1478166666667	30.078425	-1.93060833333333	12	12	1.44186024230658e-07
EEF2	higher in OAF	NP/IAF	OAF	12	12	25.7721333333333	28.0604	-2.28826666666667	9	12	2.21698810601059e-05
ENO1	higher in OAF	NP/IAF	OAF	12	12	32.0699833333333	33.3246833333333	-1.2547	12	12	3.28029134580951e-06
FBN1	higher in OAF	NP/IAF	OAF	12	12	29.3609333333333	31.2998833333333	-1.93895	12	12	6.93960534642748e-06
FLNA	higher in OAF	NP/IAF	OAF	12	12	25.8033818181818	30.586175	-4.78279318181818	11	12	2.9517518426955e-05
GAPDH	higher in OAF	NP/IAF	OAF	12	12	31.0636166666667	32.703375	-1.63975833333333	12	12	7.06848951987937e-05
GDI2	higher in OAF	NP/IAF	OAF	12	12	26.4253416666667	28.5813166666667	-2.155975	12	12	7.36744988157961e-05
GPI	higher in OAF	NP/IAF	OAF	12	12	25.56656	27.8948416666667	-2.32828166666667	10	12	1.26378748903697e-05
GSTP1	higher in OAF	NP/IAF	OAF	12	12	27.3301454545455	29.60085	-2.27070454545455	11	12	1.08544186531967e-08
HBA1	higher in OAF	NP/IAF	OAF	12	12	31.5853833333333	34.9796666666667	-3.39428333333333	12	12	7.32038785734973e-05
HBB	higher in OAF	NP/IAF	OAF	12	12	33.2195833333333	36.3997583333333	-3.180175	12	12	2.35969642831133e-05
HBD	higher in OAF	NP/IAF	OAF	12	12	28.2661909090909	31.4884	-3.22220909090909	11	12	1.7710616574886e-07
HIST1H1C	higher in OAF	NP/IAF	OAF	12	12	28.02984	30.8994166666667	-2.86957666666667	10	12	2.33252051283717e-06
HIST1H2BL	higher in OAF	NP/IAF	OAF	12	12	29.2108666666667	31.9893	-2.77843333333333	12	12	4.69315508123076e-06
HIST2H2AC	higher in OAF	NP/IAF	OAF	12	12	27.2601833333333	30.1642666666667	-2.90408333333333	12	12	3.62024661631905e-06
HSP90AA1	higher in OAF	NP/IAF	OAF	12	12	27.695725	30.5917333333333	-2.89600833333333	12	12	5.39178339309579e-08
HSP90AB1	higher in OAF	NP/IAF	OAF	12	12	25.3297	28.6571583333333	-3.32745833333334	8	12	7.63837009256497e-06
HSP90B1	higher in OAF	NP/IAF	OAF	12	12	28.9129333333333	30.5495666666667	-1.63663333333333	12	12	1.86239366001398e-05
HSPA1B	higher in OAF	NP/IAF	OAF	12	12	27.1160583333333	30.9342833333333	-3.818225	12	12	2.74705054584021e-08
HSPA8	higher in OAF	NP/IAF	OAF	12	12	27.7541416666667	30.5310583333333	-2.77691666666667	12	12	2.40066948218583e-05
HSPG2	higher in OAF	NP/IAF	OAF	12	12	33.0617166666667	33.8552833333333	-0.793566666666663	12	12	6.03095667183901e-05
IGHD	higher in NP/IAF	NP/IAF	OAF	12	12	30.0359333333333	27.3701454545455	2.66578787878788	9	11	1.44063090680942e-05
IQGAP1	higher in OAF	NP/IAF	OAF	12	12	26.9394333333333	30.7182416666667	-3.77880833333333	12	12	8.65076646867478e-09
LAMC1	higher in OAF	NP/IAF	OAF	12	12	25.0961083333333	29.0132333333333	-3.917125	12	12	6.1542291765226e-05
LMNA	higher in OAF	NP/IAF	OAF	12	12	28.7368166666667	32.7132166666667	-3.9764	12	12	8.91819307495343e-07
LOX	higher in OAF	NP/IAF	OAF	12	12	27.0285727272727	29.2498583333333	-2.2212856060606	11	12	3.32122983376945e-06
MAMDC2	higher in OAF	NP/IAF	OAF	12	12	24.6209714285714	28.0017727272727	-3.3808012987013	7	11	1.57055080277653e-06
MSN	higher in OAF	NP/IAF	OAF	12	12	28.7900916666667	30.2595083333333	-1.46941666666667	12	12	5.83240324718555e-07
MYH9	higher in OAF	NP/IAF	OAF	12	12	24.671925	31.1306833333333	-6.45875833333333	12	12	5.59386696439303e-09
NID2	higher in OAF	NP/IAF	OAF	12	12	28.311375	30.3374416666667	-2.02606666666667	12	12	1.84194318140095e-05
P4HB	higher in OAF	NP/IAF	OAF	12	12	28.8110083333333	30.2540166666667	-1.44300833333334	12	12	4.19718014601184e-05
PDIA6	higher in OAF	NP/IAF	OAF	12	12	27.0836272727273	28.82985	-1.74622272727273	11	12	6.54760660291816e-05
PEBP1	higher in OAF	NP/IAF	OAF	12	12	27.1729416666667	30.0664166666667	-2.893475	12	12	1.24217959198922e-06
PFN1	higher in OAF	NP/IAF	OAF	12	12	26.4740111111111	29.471775	-2.99776388888889	9	12	7.90913586459337e-05
PGK1	higher in OAF	NP/IAF	OAF	12	12	30.76215	32.2003833333333	-1.43823333333334	12	12	3.55382011068324e-06
PKM	higher in OAF	NP/IAF	OAF	12	12	30.719425	32.651375	-1.93195	12	12	1.645368944231e-09
PLEC	higher in OAF	NP/IAF	OAF	12	12	25.840425	30.2489916666667	-4.40856666666667	12	12	7.20448885351932e-05
PLS3	higher in OAF	NP/IAF	OAF	12	12	25.7817333333333	28.4572583333333	-2.675525	12	12	7.85828230919893e-05
PPIA	higher in OAF	NP/IAF	OAF	12	12	28.3630833333333	30.8226833333333	-2.4596	12	12	4.73112295486313e-07
PRDX1	higher in OAF	NP/IAF	OAF	12	12	28.5352166666667	30.2337333333333	-1.69851666666667	12	12	2.56778740099784e-07
PRDX2	higher in OAF	NP/IAF	OAF	12	12	26.7050545454545	29.2241083333333	-2.51905378787879	11	12	1.48421016390575e-06
PRDX6	higher in OAF	NP/IAF	OAF	12	12	27.7248166666667	29.8053	-2.08048333333333	12	12	4.19504043494278e-05
PTRF	higher in OAF	NP/IAF	OAF	12	12	25.85688	29.3123	-3.45542	10	12	2.32978223907698e-05
RBP4	higher in NP/IAF	NP/IAF	OAF	12	12	30.003025	28.1818166666667	1.82120833333333	12	12	2.44198776666672e-05
RNH1	higher in OAF	NP/IAF	OAF	12	12	24.8775142857143	28.3662166666667	-3.48870238095238	7	12	9.20420686664199e-06
RPS27A	higher in OAF	NP/IAF	OAF	12	12	26.7366666666667	28.5835916666667	-1.846925	9	12	4.35940513496868e-05
S100A4	higher in OAF	NP/IAF	OAF	12	12	27.51595	28.9186666666667	-1.40271666666667	12	12	7.04156967309497e-06
S100A9	higher in OAF	NP/IAF	OAF	12	12	24.651	28.7503916666667	-4.09939166666667	8	12	2.20164867169962e-06
SERPING1	higher in NP/IAF	NP/IAF	OAF	12	12	32.2528	30.583975	1.668825	12	12	2.10114523362617e-06
THBS1	higher in OAF	NP/IAF	OAF	12	12	31.7573916666667	35.2310083333333	-3.47361666666667	12	12	0.000102084152689824
THBS4	higher in OAF	NP/IAF	OAF	12	12	28.7937583333333	31.2545	-2.46074166666667	12	12	2.72253488665957e-06
TKT	higher in OAF	NP/IAF	OAF	12	12	24.96048	28.08895	-3.12847	10	12	2.43946864094142e-08
TNXB	higher in OAF	NP/IAF	OAF	12	12	27.8649833333333	31.7533	-3.88831666666666	12	12	9.08820978955456e-06
TPI1	higher in OAF	NP/IAF	OAF	12	12	29.591675	31.379425	-1.78775	12	12	4.71810689734931e-06
TPM3	higher in OAF	NP/IAF	OAF	12	12	27.1046416666667	31.150225	-4.04558333333333	12	12	4.04344511026166e-05
TUBA1B	higher in OAF	NP/IAF	OAF	12	12	26.8568833333333	29.6814833333333	-2.8246	12	12	1.3643180721947e-07
TUBB4B	higher in OAF	NP/IAF	OAF	12	12	26.9593083333333	30.3677083333333	-3.4084	12	12	1.17382108502662e-06
VCP	higher in OAF	NP/IAF	OAF	12	12	24.61756	29.02105	-4.40349	10	12	2.27043095495681e-06
VIM	higher in OAF	NP/IAF	OAF	12	12	31.8536333333333	35.1167916666667	-3.26315833333334	12	12	5.33114152859291e-06
YWHAE	higher in OAF	NP/IAF	OAF	12	12	27.6920083333333	29.633125	-1.94111666666667	12	12	8.22333993768585e-08
YWHAQ	higher in OAF	NP/IAF	OAF	12	12	26.3344	28.2289833333333	-1.89458333333333	9	12	1.94475331581286e-05
YWHAZ	higher in OAF	NP/IAF	OAF	12	12	28.1518333333333	29.8659416666667	-1.71410833333334	12	12	4.90019524939195e-06

### Sheet: Sheet31
gene	status	group1	group2	Num of samples in group1	Num of samples in group2	average log2(LFQ) in group1	average log2(LFQ) in group2	log2(Fold change)	Num of valid values in group1	Num of valid values in group2	p-value
A2M	higher in Left&Right@NP/IAF	Left&Right@NP/IAF	Left&Right@OAF	6	6	35.7271666666667	33.0891833333333	2.63798333333334	6	6	1.77616064289953e-05
AHNAK	higher in Left&Right@OAF	Left&Right@NP/IAF	Left&Right@OAF	6	6	26.0115666666667	32.5181166666667	-6.50655	6	6	3.84127630307279e-05
ANXA2	higher in Left&Right@OAF	Left&Right@NP/IAF	Left&Right@OAF	6	6	30.7863333333333	33.8991	-3.11276666666667	6	6	3.53286598951405e-05
ANXA6	higher in Left&Right@OAF	Left&Right@NP/IAF	Left&Right@OAF	6	6	27.5225166666667	30.6491333333333	-3.12661666666667	6	6	2.48547377029147e-05
C1R	higher in Left&Right@NP/IAF	Left&Right@NP/IAF	Left&Right@OAF	6	6	30.3550166666667	29.0133666666667	1.34165	6	6	4.66115441027981e-07
COL6A2	higher in Left&Right@OAF	Left&Right@NP/IAF	Left&Right@OAF	6	6	32.3659166666667	35.3432333333333	-2.97731666666667	6	6	6.18847088105206e-05
GSTP1	higher in Left&Right@OAF	Left&Right@NP/IAF	Left&Right@OAF	6	6	27.3022333333333	29.6897666666667	-2.38753333333333	6	6	7.87493439268611e-05
HBD	higher in Left&Right@OAF	Left&Right@NP/IAF	Left&Right@OAF	6	6	28.61126	31.7787	-3.16744	5	6	4.32630962491386e-05
HSP90AB1	higher in Left&Right@OAF	Left&Right@NP/IAF	Left&Right@OAF	6	6	24.638	28.9210166666667	-4.28301666666667	4	6	4.85875750464359e-05
HSPA1B	higher in Left&Right@OAF	Left&Right@NP/IAF	Left&Right@OAF	6	6	26.9270333333333	31.4412666666667	-4.51423333333333	6	6	6.31764369312229e-05
IGHD	higher in Left&Right@NP/IAF	Left&Right@NP/IAF	Left&Right@OAF	6	6	30.1801	26.74092	3.43918	4	5	8.72103794054451e-05
IQGAP1	higher in Left&Right@OAF	Left&Right@NP/IAF	Left&Right@OAF	6	6	26.8307833333333	30.8640333333333	-4.03325	6	6	8.27206088110074e-05
MSN	higher in Left&Right@OAF	Left&Right@NP/IAF	Left&Right@OAF	6	6	28.5464833333333	30.2239833333333	-1.6775	6	6	3.48884193676521e-05
MYH9	higher in Left&Right@OAF	Left&Right@NP/IAF	Left&Right@OAF	6	6	24.99365	31.67345	-6.6798	6	6	9.93871901091396e-05
PKM	higher in Left&Right@OAF	Left&Right@NP/IAF	Left&Right@OAF	6	6	30.5700333333333	32.8404833333333	-2.27045	6	6	4.31603911537562e-05
PPIA	higher in Left&Right@OAF	Left&Right@NP/IAF	Left&Right@OAF	6	6	28.1824	31.2635833333333	-3.08118333333333	6	6	5.60478613727752e-05
SERPINB1	higher in Left&Right@OAF	Left&Right@NP/IAF	Left&Right@OAF	6	6	24.192275	27.94485	-3.752575	4	6	2.44224581660867e-05
TKT	higher in Left&Right@OAF	Left&Right@NP/IAF	Left&Right@OAF	6	6	24.975925	28.3518333333333	-3.37590833333333	4	6	4.54565982370739e-05
TUBA1B	higher in Left&Right@OAF	Left&Right@NP/IAF	Left&Right@OAF	6	6	26.5596833333333	29.9424666666667	-3.38278333333334	6	6	0.000109592173392014
YWHAE	higher in Left&Right@OAF	Left&Right@NP/IAF	Left&Right@OAF	6	6	27.39855	29.7232166666667	-2.32466666666667	6	6	5.38776774241313e-05

### Sheet: Sheet32
gene	status	group1	group2	Num of samples in group1	Num of samples in group2	Num of valid values in group1	Num of valid values in group2
ADAMTSL2	exclusive in Left&Right@NP/IAF	Left&Right@NP/IAF	Left&Right@OAF	6	6	4	0
ARID1A	exclusive in Left&Right@NP/IAF	Left&Right@NP/IAF	Left&Right@OAF	6	6	5	0
IGF2	exclusive in Left&Right@NP/IAF	Left&Right@NP/IAF	Left&Right@OAF	6	6	4	0
IGHV3-74	exclusive in Left&Right@NP/IAF	Left&Right@NP/IAF	Left&Right@OAF	6	6	4	0
SEMA3D	exclusive in Left&Right@NP/IAF	Left&Right@NP/IAF	Left&Right@OAF	6	6	6	0
WIF1	exclusive in Left&Right@NP/IAF	Left&Right@NP/IAF	Left&Right@OAF	6	6	6	0
SEPT7	exclusive in Left&Right@OAF	Left&Right@NP/IAF	Left&Right@OAF	6	6	0	4
SEPT8	exclusive in Left&Right@OAF	Left&Right@NP/IAF	Left&Right@OAF	6	6	0	4
SEPT11	exclusive in Left&Right@OAF	Left&Right@NP/IAF	Left&Right@OAF	6	6	0	4
AARS	exclusive in Left&Right@OAF	Left&Right@NP/IAF	Left&Right@OAF	6	6	0	5
ABHD14B	exclusive in Left&Right@OAF	Left&Right@NP/IAF	Left&Right@OAF	6	6	0	4
ACAA2	exclusive in Left&Right@OAF	Left&Right@NP/IAF	Left&Right@OAF	6	6	0	5
ACP1	exclusive in Left&Right@OAF	Left&Right@NP/IAF	Left&Right@OAF	6	6	0	4
ACTR1A	exclusive in Left&Right@OAF	Left&Right@NP/IAF	Left&Right@OAF	6	6	0	4
ACTR2	exclusive in Left&Right@OAF	Left&Right@NP/IAF	Left&Right@OAF	6	6	0	6
ADD1	exclusive in Left&Right@OAF	Left&Right@NP/IAF	Left&Right@OAF	6	6	0	4
ADD3	exclusive in Left&Right@OAF	Left&Right@NP/IAF	Left&Right@OAF	6	6	0	4
AHCY	exclusive in Left&Right@OAF	Left&Right@NP/IAF	Left&Right@OAF	6	6	0	5
AIFM1	exclusive in Left&Right@OAF	Left&Right@NP/IAF	Left&Right@OAF	6	6	0	5
AK2	exclusive in Left&Right@OAF	Left&Right@NP/IAF	Left&Right@OAF	6	6	0	4
AKR1B1	exclusive in Left&Right@OAF	Left&Right@NP/IAF	Left&Right@OAF	6	6	0	5
AKR1C1	exclusive in Left&Right@OAF	Left&Right@NP/IAF	Left&Right@OAF	6	6	0	4
ANGPTL5	exclusive in Left&Right@OAF	Left&Right@NP/IAF	Left&Right@OAF	6	6	0	6
ANP32A	exclusive in Left&Right@OAF	Left&Right@NP/IAF	Left&Right@OAF	6	6	0	4
AOC3	exclusive in Left&Right@OAF	Left&Right@NP/IAF	Left&Right@OAF	6	6	0	4
AQP1	exclusive in Left&Right@OAF	Left&Right@NP/IAF	Left&Right@OAF	6	6	0	4
ARCN1	exclusive in Left&Right@OAF	Left&Right@NP/IAF	Left&Right@OAF	6	6	0	4
ARHGDIB	exclusive in Left&Right@OAF	Left&Right@NP/IAF	Left&Right@OAF	6	6	0	5
ARL3	exclusive in Left&Right@OAF	Left&Right@NP/IAF	Left&Right@OAF	6	6	0	4
ARL6IP5	exclusive in Left&Right@OAF	Left&Right@NP/IAF	Left&Right@OAF	6	6	0	4
ARPC1B	exclusive in Left&Right@OAF	Left&Right@NP/IAF	Left&Right@OAF	6	6	0	5
ARPC5	exclusive in Left&Right@OAF	Left&Right@NP/IAF	Left&Right@OAF	6	6	0	4
ASAH1	exclusive in Left&Right@OAF	Left&Right@NP/IAF	Left&Right@OAF	6	6	0	5
ASS1	exclusive in Left&Right@OAF	Left&Right@NP/IAF	Left&Right@OAF	6	6	0	6
ATIC	exclusive in Left&Right@OAF	Left&Right@NP/IAF	Left&Right@OAF	6	6	0	5
ATP2B4	exclusive in Left&Right@OAF	Left&Right@NP/IAF	Left&Right@OAF	6	6	0	4
ATP5F1	exclusive in Left&Right@OAF	Left&Right@NP/IAF	Left&Right@OAF	6	6	0	4
ATP5H	exclusive in Left&Right@OAF	Left&Right@NP/IAF	Left&Right@OAF	6	6	0	4
ATP5O	exclusive in Left&Right@OAF	Left&Right@NP/IAF	Left&Right@OAF	6	6	0	4
ATP6V1A	exclusive in Left&Right@OAF	Left&Right@NP/IAF	Left&Right@OAF	6	6	0	4
ATP6V1B2	exclusive in Left&Right@OAF	Left&Right@NP/IAF	Left&Right@OAF	6	6	0	4
ATP6V1E1	exclusive in Left&Right@OAF	Left&Right@NP/IAF	Left&Right@OAF	6	6	0	4
BASP1	exclusive in Left&Right@OAF	Left&Right@NP/IAF	Left&Right@OAF	6	6	0	5
C1orf123	exclusive in Left&Right@OAF	Left&Right@NP/IAF	Left&Right@OAF	6	6	0	5
C1QBP	exclusive in Left&Right@OAF	Left&Right@NP/IAF	Left&Right@OAF	6	6	0	4
CALD1	exclusive in Left&Right@OAF	Left&Right@NP/IAF	Left&Right@OAF	6	6	0	4
CAPN1	exclusive in Left&Right@OAF	Left&Right@NP/IAF	Left&Right@OAF	6	6	0	4
CAPN2	exclusive in Left&Right@OAF	Left&Right@NP/IAF	Left&Right@OAF	6	6	0	4
CAPZA1	exclusive in Left&Right@OAF	Left&Right@NP/IAF	Left&Right@OAF	6	6	0	6
CAPZA2	exclusive in Left&Right@OAF	Left&Right@NP/IAF	Left&Right@OAF	6	6	0	5
CAST	exclusive in Left&Right@OAF	Left&Right@NP/IAF	Left&Right@OAF	6	6	0	4
CAV1	exclusive in Left&Right@OAF	Left&Right@NP/IAF	Left&Right@OAF	6	6	0	5
CBX1	exclusive in Left&Right@OAF	Left&Right@NP/IAF	Left&Right@OAF	6	6	0	4
CBX3	exclusive in Left&Right@OAF	Left&Right@NP/IAF	Left&Right@OAF	6	6	0	5
CCDC6	exclusive in Left&Right@OAF	Left&Right@NP/IAF	Left&Right@OAF	6	6	0	4
CCT5	exclusive in Left&Right@OAF	Left&Right@NP/IAF	Left&Right@OAF	6	6	0	5
CCT7	exclusive in Left&Right@OAF	Left&Right@NP/IAF	Left&Right@OAF	6	6	0	4
CD44	exclusive in Left&Right@OAF	Left&Right@NP/IAF	Left&Right@OAF	6	6	0	4
CD47	exclusive in Left&Right@OAF	Left&Right@NP/IAF	Left&Right@OAF	6	6	0	5
CD81	exclusive in Left&Right@OAF	Left&Right@NP/IAF	Left&Right@OAF	6	6	0	5
CDC37	exclusive in Left&Right@OAF	Left&Right@NP/IAF	Left&Right@OAF	6	6	0	4
CDC42	exclusive in Left&Right@OAF	Left&Right@NP/IAF	Left&Right@OAF	6	6	0	4
CDH13	exclusive in Left&Right@OAF	Left&Right@NP/IAF	Left&Right@OAF	6	6	0	4
CFL2	exclusive in Left&Right@OAF	Left&Right@NP/IAF	Left&Right@OAF	6	6	0	4
CHD9	exclusive in Left&Right@OAF	Left&Right@NP/IAF	Left&Right@OAF	6	6	0	5
CNPY2	exclusive in Left&Right@OAF	Left&Right@NP/IAF	Left&Right@OAF	6	6	0	4
COL4A1	exclusive in Left&Right@OAF	Left&Right@NP/IAF	Left&Right@OAF	6	6	0	4
CORO1B	exclusive in Left&Right@OAF	Left&Right@NP/IAF	Left&Right@OAF	6	6	0	4
CORO1C	exclusive in Left&Right@OAF	Left&Right@NP/IAF	Left&Right@OAF	6	6	0	4
COTL1	exclusive in Left&Right@OAF	Left&Right@NP/IAF	Left&Right@OAF	6	6	0	5
CPXM2	exclusive in Left&Right@OAF	Left&Right@NP/IAF	Left&Right@OAF	6	6	0	4
CRABP2	exclusive in Left&Right@OAF	Left&Right@NP/IAF	Left&Right@OAF	6	6	0	4
CRK	exclusive in Left&Right@OAF	Left&Right@NP/IAF	Left&Right@OAF	6	6	0	4
CRKL	exclusive in Left&Right@OAF	Left&Right@NP/IAF	Left&Right@OAF	6	6	0	4
CTSZ	exclusive in Left&Right@OAF	Left&Right@NP/IAF	Left&Right@OAF	6	6	0	5
CYB5A	exclusive in Left&Right@OAF	Left&Right@NP/IAF	Left&Right@OAF	6	6	0	4
DBI	exclusive in Left&Right@OAF	Left&Right@NP/IAF	Left&Right@OAF	6	6	0	5
DBN1	exclusive in Left&Right@OAF	Left&Right@NP/IAF	Left&Right@OAF	6	6	0	4
DCTN1	exclusive in Left&Right@OAF	Left&Right@NP/IAF	Left&Right@OAF	6	6	0	5
DDAH2	exclusive in Left&Right@OAF	Left&Right@NP/IAF	Left&Right@OAF	6	6	0	4
DECR1	exclusive in Left&Right@OAF	Left&Right@NP/IAF	Left&Right@OAF	6	6	0	4
DHX9	exclusive in Left&Right@OAF	Left&Right@NP/IAF	Left&Right@OAF	6	6	0	4
DNM2	exclusive in Left&Right@OAF	Left&Right@NP/IAF	Left&Right@OAF	6	6	0	4
DPP4	exclusive in Left&Right@OAF	Left&Right@NP/IAF	Left&Right@OAF	6	6	0	4
DPYD	exclusive in Left&Right@OAF	Left&Right@NP/IAF	Left&Right@OAF	6	6	0	5
DUT	exclusive in Left&Right@OAF	Left&Right@NP/IAF	Left&Right@OAF	6	6	0	4
DYNC1I2	exclusive in Left&Right@OAF	Left&Right@NP/IAF	Left&Right@OAF	6	6	0	4
DYNLRB1	exclusive in Left&Right@OAF	Left&Right@NP/IAF	Left&Right@OAF	6	6	0	5
EEF1D	exclusive in Left&Right@OAF	Left&Right@NP/IAF	Left&Right@OAF	6	6	0	6
EFHD2	exclusive in Left&Right@OAF	Left&Right@NP/IAF	Left&Right@OAF	6	6	0	4
EIF2S2	exclusive in Left&Right@OAF	Left&Right@NP/IAF	Left&Right@OAF	6	6	0	4
EIF2S3	exclusive in Left&Right@OAF	Left&Right@NP/IAF	Left&Right@OAF	6	6	0	4
EIF3B	exclusive in Left&Right@OAF	Left&Right@NP/IAF	Left&Right@OAF	6	6	0	5
EIF4A1	exclusive in Left&Right@OAF	Left&Right@NP/IAF	Left&Right@OAF	6	6	0	5
EIF4H	exclusive in Left&Right@OAF	Left&Right@NP/IAF	Left&Right@OAF	6	6	0	4
ENPP1	exclusive in Left&Right@OAF	Left&Right@NP/IAF	Left&Right@OAF	6	6	0	5
EPB41L2	exclusive in Left&Right@OAF	Left&Right@NP/IAF	Left&Right@OAF	6	6	0	4
EPHX1	exclusive in Left&Right@OAF	Left&Right@NP/IAF	Left&Right@OAF	6	6	0	4
EPX	exclusive in Left&Right@OAF	Left&Right@NP/IAF	Left&Right@OAF	6	6	0	5
ERP29	exclusive in Left&Right@OAF	Left&Right@NP/IAF	Left&Right@OAF	6	6	0	5
ETFA	exclusive in Left&Right@OAF	Left&Right@NP/IAF	Left&Right@OAF	6	6	0	4
EZR	exclusive in Left&Right@OAF	Left&Right@NP/IAF	Left&Right@OAF	6	6	0	5
FABP4	exclusive in Left&Right@OAF	Left&Right@NP/IAF	Left&Right@OAF	6	6	0	6
FAM129A	exclusive in Left&Right@OAF	Left&Right@NP/IAF	Left&Right@OAF	6	6	0	4
FBLN2	exclusive in Left&Right@OAF	Left&Right@NP/IAF	Left&Right@OAF	6	6	0	6
FERMT2	exclusive in Left&Right@OAF	Left&Right@NP/IAF	Left&Right@OAF	6	6	0	4
FH	exclusive in Left&Right@OAF	Left&Right@NP/IAF	Left&Right@OAF	6	6	0	4
FKBP10	exclusive in Left&Right@OAF	Left&Right@NP/IAF	Left&Right@OAF	6	6	0	4
FKBP1A	exclusive in Left&Right@OAF	Left&Right@NP/IAF	Left&Right@OAF	6	6	0	4
FKBP3	exclusive in Left&Right@OAF	Left&Right@NP/IAF	Left&Right@OAF	6	6	0	5
G6PD	exclusive in Left&Right@OAF	Left&Right@NP/IAF	Left&Right@OAF	6	6	0	5
GALM	exclusive in Left&Right@OAF	Left&Right@NP/IAF	Left&Right@OAF	6	6	0	4
GBE1	exclusive in Left&Right@OAF	Left&Right@NP/IAF	Left&Right@OAF	6	6	0	4
GFPT1	exclusive in Left&Right@OAF	Left&Right@NP/IAF	Left&Right@OAF	6	6	0	4
GLRX	exclusive in Left&Right@OAF	Left&Right@NP/IAF	Left&Right@OAF	6	6	0	4
GMFG	exclusive in Left&Right@OAF	Left&Right@NP/IAF	Left&Right@OAF	6	6	0	4
GOT2	exclusive in Left&Right@OAF	Left&Right@NP/IAF	Left&Right@OAF	6	6	0	5
GPNMB	exclusive in Left&Right@OAF	Left&Right@NP/IAF	Left&Right@OAF	6	6	0	4
GPX1	exclusive in Left&Right@OAF	Left&Right@NP/IAF	Left&Right@OAF	6	6	0	5
GSR	exclusive in Left&Right@OAF	Left&Right@NP/IAF	Left&Right@OAF	6	6	0	4
GSTM2	exclusive in Left&Right@OAF	Left&Right@NP/IAF	Left&Right@OAF	6	6	0	6
GSTM3	exclusive in Left&Right@OAF	Left&Right@NP/IAF	Left&Right@OAF	6	6	0	4
GYG1	exclusive in Left&Right@OAF	Left&Right@NP/IAF	Left&Right@OAF	6	6	0	4
H1FX	exclusive in Left&Right@OAF	Left&Right@NP/IAF	Left&Right@OAF	6	6	0	6
H2AFV	exclusive in Left&Right@OAF	Left&Right@NP/IAF	Left&Right@OAF	6	6	0	6
H2AFY	exclusive in Left&Right@OAF	Left&Right@NP/IAF	Left&Right@OAF	6	6	0	4
HADH	exclusive in Left&Right@OAF	Left&Right@NP/IAF	Left&Right@OAF	6	6	0	4
HDLBP	exclusive in Left&Right@OAF	Left&Right@NP/IAF	Left&Right@OAF	6	6	0	4
HLA-A	exclusive in Left&Right@OAF	Left&Right@NP/IAF	Left&Right@OAF	6	6	0	4
HMGB1	exclusive in Left&Right@OAF	Left&Right@NP/IAF	Left&Right@OAF	6	6	0	5
HMOX1	exclusive in Left&Right@OAF	Left&Right@NP/IAF	Left&Right@OAF	6	6	0	4
HNRNPA3	exclusive in Left&Right@OAF	Left&Right@NP/IAF	Left&Right@OAF	6	6	0	5
HNRNPD	exclusive in Left&Right@OAF	Left&Right@NP/IAF	Left&Right@OAF	6	6	0	5
HNRNPH1	exclusive in Left&Right@OAF	Left&Right@NP/IAF	Left&Right@OAF	6	6	0	4
HNRNPH3	exclusive in Left&Right@OAF	Left&Right@NP/IAF	Left&Right@OAF	6	6	0	4
HNRNPK	exclusive in Left&Right@OAF	Left&Right@NP/IAF	Left&Right@OAF	6	6	0	6
HNRNPR	exclusive in Left&Right@OAF	Left&Right@NP/IAF	Left&Right@OAF	6	6	0	6
HNRNPU	exclusive in Left&Right@OAF	Left&Right@NP/IAF	Left&Right@OAF	6	6	0	5
HSPE1	exclusive in Left&Right@OAF	Left&Right@NP/IAF	Left&Right@OAF	6	6	0	4
ILF2	exclusive in Left&Right@OAF	Left&Right@NP/IAF	Left&Right@OAF	6	6	0	4
IMMT	exclusive in Left&Right@OAF	Left&Right@NP/IAF	Left&Right@OAF	6	6	0	4
ITGB1	exclusive in Left&Right@OAF	Left&Right@NP/IAF	Left&Right@OAF	6	6	0	5
KCTD12	exclusive in Left&Right@OAF	Left&Right@NP/IAF	Left&Right@OAF	6	6	0	4
KPNB1	exclusive in Left&Right@OAF	Left&Right@NP/IAF	Left&Right@OAF	6	6	0	5
KTN1	exclusive in Left&Right@OAF	Left&Right@NP/IAF	Left&Right@OAF	6	6	0	4
LAMP1	exclusive in Left&Right@OAF	Left&Right@NP/IAF	Left&Right@OAF	6	6	0	4
LASP1	exclusive in Left&Right@OAF	Left&Right@NP/IAF	Left&Right@OAF	6	6	0	4
LMCD1	exclusive in Left&Right@OAF	Left&Right@NP/IAF	Left&Right@OAF	6	6	0	4
LRRC17	exclusive in Left&Right@OAF	Left&Right@NP/IAF	Left&Right@OAF	6	6	0	4
LRRC59	exclusive in Left&Right@OAF	Left&Right@NP/IAF	Left&Right@OAF	6	6	0	4
LSM2	exclusive in Left&Right@OAF	Left&Right@NP/IAF	Left&Right@OAF	6	6	0	4
MAPRE1	exclusive in Left&Right@OAF	Left&Right@NP/IAF	Left&Right@OAF	6	6	0	4
MARCKS	exclusive in Left&Right@OAF	Left&Right@NP/IAF	Left&Right@OAF	6	6	0	4
MDK	exclusive in Left&Right@OAF	Left&Right@NP/IAF	Left&Right@OAF	6	6	0	6
MIF	exclusive in Left&Right@OAF	Left&Right@NP/IAF	Left&Right@OAF	6	6	0	6
MTAP	exclusive in Left&Right@OAF	Left&Right@NP/IAF	Left&Right@OAF	6	6	0	4
MTHFD1	exclusive in Left&Right@OAF	Left&Right@NP/IAF	Left&Right@OAF	6	6	0	4
MYL9	exclusive in Left&Right@OAF	Left&Right@NP/IAF	Left&Right@OAF	6	6	0	4
MYO1C	exclusive in Left&Right@OAF	Left&Right@NP/IAF	Left&Right@OAF	6	6	0	4
NACA	exclusive in Left&Right@OAF	Left&Right@NP/IAF	Left&Right@OAF	6	6	0	4
NAGK	exclusive in Left&Right@OAF	Left&Right@NP/IAF	Left&Right@OAF	6	6	0	5
NANS	exclusive in Left&Right@OAF	Left&Right@NP/IAF	Left&Right@OAF	6	6	0	4
NAPA	exclusive in Left&Right@OAF	Left&Right@NP/IAF	Left&Right@OAF	6	6	0	4
NARS	exclusive in Left&Right@OAF	Left&Right@NP/IAF	Left&Right@OAF	6	6	0	4
NDUFS1	exclusive in Left&Right@OAF	Left&Right@NP/IAF	Left&Right@OAF	6	6	0	4
NDUFS4	exclusive in Left&Right@OAF	Left&Right@NP/IAF	Left&Right@OAF	6	6	0	4
NEXN	exclusive in Left&Right@OAF	Left&Right@NP/IAF	Left&Right@OAF	6	6	0	4
NNMT	exclusive in Left&Right@OAF	Left&Right@NP/IAF	Left&Right@OAF	6	6	0	5
NONO	exclusive in Left&Right@OAF	Left&Right@NP/IAF	Left&Right@OAF	6	6	0	4
NSFL1C	exclusive in Left&Right@OAF	Left&Right@NP/IAF	Left&Right@OAF	6	6	0	4
NUDC	exclusive in Left&Right@OAF	Left&Right@NP/IAF	Left&Right@OAF	6	6	0	4
NUTF2	exclusive in Left&Right@OAF	Left&Right@NP/IAF	Left&Right@OAF	6	6	0	4
OLA1	exclusive in Left&Right@OAF	Left&Right@NP/IAF	Left&Right@OAF	6	6	0	4
OLFML3	exclusive in Left&Right@OAF	Left&Right@NP/IAF	Left&Right@OAF	6	6	0	4
OXCT1	exclusive in Left&Right@OAF	Left&Right@NP/IAF	Left&Right@OAF	6	6	0	4
PARP1	exclusive in Left&Right@OAF	Left&Right@NP/IAF	Left&Right@OAF	6	6	0	4
PARVA	exclusive in Left&Right@OAF	Left&Right@NP/IAF	Left&Right@OAF	6	6	0	4
PDAP1	exclusive in Left&Right@OAF	Left&Right@NP/IAF	Left&Right@OAF	6	6	0	4
PDHB	exclusive in Left&Right@OAF	Left&Right@NP/IAF	Left&Right@OAF	6	6	0	4
PDIA5	exclusive in Left&Right@OAF	Left&Right@NP/IAF	Left&Right@OAF	6	6	0	4
PDLIM3	exclusive in Left&Right@OAF	Left&Right@NP/IAF	Left&Right@OAF	6	6	0	4
PFKL	exclusive in Left&Right@OAF	Left&Right@NP/IAF	Left&Right@OAF	6	6	0	6
PGD	exclusive in Left&Right@OAF	Left&Right@NP/IAF	Left&Right@OAF	6	6	0	5
PGLS	exclusive in Left&Right@OAF	Left&Right@NP/IAF	Left&Right@OAF	6	6	0	5
PGM2	exclusive in Left&Right@OAF	Left&Right@NP/IAF	Left&Right@OAF	6	6	0	4
PGM5	exclusive in Left&Right@OAF	Left&Right@NP/IAF	Left&Right@OAF	6	6	0	5
PGRMC1	exclusive in Left&Right@OAF	Left&Right@NP/IAF	Left&Right@OAF	6	6	0	4
PHB	exclusive in Left&Right@OAF	Left&Right@NP/IAF	Left&Right@OAF	6	6	0	4
PHB2	exclusive in Left&Right@OAF	Left&Right@NP/IAF	Left&Right@OAF	6	6	0	5
PITPNB	exclusive in Left&Right@OAF	Left&Right@NP/IAF	Left&Right@OAF	6	6	0	4
PKP1	exclusive in Left&Right@OAF	Left&Right@NP/IAF	Left&Right@OAF	6	6	0	4
PLCD1	exclusive in Left&Right@OAF	Left&Right@NP/IAF	Left&Right@OAF	6	6	0	5
PLIN3	exclusive in Left&Right@OAF	Left&Right@NP/IAF	Left&Right@OAF	6	6	0	4
PNP	exclusive in Left&Right@OAF	Left&Right@NP/IAF	Left&Right@OAF	6	6	0	5
PODN	exclusive in Left&Right@OAF	Left&Right@NP/IAF	Left&Right@OAF	6	6	0	4
PPP1CB	exclusive in Left&Right@OAF	Left&Right@NP/IAF	Left&Right@OAF	6	6	0	5
PPP1R7	exclusive in Left&Right@OAF	Left&Right@NP/IAF	Left&Right@OAF	6	6	0	4
PPP2CB	exclusive in Left&Right@OAF	Left&Right@NP/IAF	Left&Right@OAF	6	6	0	4
PRKAR1A	exclusive in Left&Right@OAF	Left&Right@NP/IAF	Left&Right@OAF	6	6	0	4
PRKCDBP	exclusive in Left&Right@OAF	Left&Right@NP/IAF	Left&Right@OAF	6	6	0	4
PRTN3	exclusive in Left&Right@OAF	Left&Right@NP/IAF	Left&Right@OAF	6	6	0	6
PSMA1	exclusive in Left&Right@OAF	Left&Right@NP/IAF	Left&Right@OAF	6	6	0	4
PSMA5	exclusive in Left&Right@OAF	Left&Right@NP/IAF	Left&Right@OAF	6	6	0	4
PSMA6	exclusive in Left&Right@OAF	Left&Right@NP/IAF	Left&Right@OAF	6	6	0	4
PSMB5	exclusive in Left&Right@OAF	Left&Right@NP/IAF	Left&Right@OAF	6	6	0	4
PSMC1	exclusive in Left&Right@OAF	Left&Right@NP/IAF	Left&Right@OAF	6	6	0	4
PSMC3	exclusive in Left&Right@OAF	Left&Right@NP/IAF	Left&Right@OAF	6	6	0	4
PSMD1	exclusive in Left&Right@OAF	Left&Right@NP/IAF	Left&Right@OAF	6	6	0	4
PSMD2	exclusive in Left&Right@OAF	Left&Right@NP/IAF	Left&Right@OAF	6	6	0	4
PSMD5	exclusive in Left&Right@OAF	Left&Right@NP/IAF	Left&Right@OAF	6	6	0	5
PSME1	exclusive in Left&Right@OAF	Left&Right@NP/IAF	Left&Right@OAF	6	6	0	5
PSME2	exclusive in Left&Right@OAF	Left&Right@NP/IAF	Left&Right@OAF	6	6	0	4
PTBP1	exclusive in Left&Right@OAF	Left&Right@NP/IAF	Left&Right@OAF	6	6	0	4
PUF60	exclusive in Left&Right@OAF	Left&Right@NP/IAF	Left&Right@OAF	6	6	0	4
PURA	exclusive in Left&Right@OAF	Left&Right@NP/IAF	Left&Right@OAF	6	6	0	4
RAB7A	exclusive in Left&Right@OAF	Left&Right@NP/IAF	Left&Right@OAF	6	6	0	6
RBBP4	exclusive in Left&Right@OAF	Left&Right@NP/IAF	Left&Right@OAF	6	6	0	5
RBMX	exclusive in Left&Right@OAF	Left&Right@NP/IAF	Left&Right@OAF	6	6	0	4
RNASE2	exclusive in Left&Right@OAF	Left&Right@NP/IAF	Left&Right@OAF	6	6	0	5
RPL10A	exclusive in Left&Right@OAF	Left&Right@NP/IAF	Left&Right@OAF	6	6	0	4
RPL13A	exclusive in Left&Right@OAF	Left&Right@NP/IAF	Left&Right@OAF	6	6	0	5
RPL14	exclusive in Left&Right@OAF	Left&Right@NP/IAF	Left&Right@OAF	6	6	0	4
RPL15	exclusive in Left&Right@OAF	Left&Right@NP/IAF	Left&Right@OAF	6	6	0	5
RPL19	exclusive in Left&Right@OAF	Left&Right@NP/IAF	Left&Right@OAF	6	6	0	4
RPL22	exclusive in Left&Right@OAF	Left&Right@NP/IAF	Left&Right@OAF	6	6	0	4
RPL23	exclusive in Left&Right@OAF	Left&Right@NP/IAF	Left&Right@OAF	6	6	0	4
RPL27	exclusive in Left&Right@OAF	Left&Right@NP/IAF	Left&Right@OAF	6	6	0	5
RPL30	exclusive in Left&Right@OAF	Left&Right@NP/IAF	Left&Right@OAF	6	6	0	6
RPL6	exclusive in Left&Right@OAF	Left&Right@NP/IAF	Left&Right@OAF	6	6	0	5
RPL9	exclusive in Left&Right@OAF	Left&Right@NP/IAF	Left&Right@OAF	6	6	0	6
RPLP0	exclusive in Left&Right@OAF	Left&Right@NP/IAF	Left&Right@OAF	6	6	0	4
RPLP1	exclusive in Left&Right@OAF	Left&Right@NP/IAF	Left&Right@OAF	6	6	0	4
RPS13	exclusive in Left&Right@OAF	Left&Right@NP/IAF	Left&Right@OAF	6	6	0	5
RPS17	exclusive in Left&Right@OAF	Left&Right@NP/IAF	Left&Right@OAF	6	6	0	4
RPS2	exclusive in Left&Right@OAF	Left&Right@NP/IAF	Left&Right@OAF	6	6	0	4
RPS20	exclusive in Left&Right@OAF	Left&Right@NP/IAF	Left&Right@OAF	6	6	0	4
RPS24	exclusive in Left&Right@OAF	Left&Right@NP/IAF	Left&Right@OAF	6	6	0	4
RPS25	exclusive in Left&Right@OAF	Left&Right@NP/IAF	Left&Right@OAF	6	6	0	4
RPS27L	exclusive in Left&Right@OAF	Left&Right@NP/IAF	Left&Right@OAF	6	6	0	4
RPS5	exclusive in Left&Right@OAF	Left&Right@NP/IAF	Left&Right@OAF	6	6	0	4
RPS7	exclusive in Left&Right@OAF	Left&Right@NP/IAF	Left&Right@OAF	6	6	0	5
RPSA	exclusive in Left&Right@OAF	Left&Right@NP/IAF	Left&Right@OAF	6	6	0	6
RRAS	exclusive in Left&Right@OAF	Left&Right@NP/IAF	Left&Right@OAF	6	6	0	6
RTCB	exclusive in Left&Right@OAF	Left&Right@NP/IAF	Left&Right@OAF	6	6	0	4
RTN4	exclusive in Left&Right@OAF	Left&Right@NP/IAF	Left&Right@OAF	6	6	0	4
RUVBL1	exclusive in Left&Right@OAF	Left&Right@NP/IAF	Left&Right@OAF	6	6	0	4
RUVBL2	exclusive in Left&Right@OAF	Left&Right@NP/IAF	Left&Right@OAF	6	6	0	4
S100A8	exclusive in Left&Right@OAF	Left&Right@NP/IAF	Left&Right@OAF	6	6	0	6
SARS	exclusive in Left&Right@OAF	Left&Right@NP/IAF	Left&Right@OAF	6	6	0	5
SBSPON	exclusive in Left&Right@OAF	Left&Right@NP/IAF	Left&Right@OAF	6	6	0	4
SDPR	exclusive in Left&Right@OAF	Left&Right@NP/IAF	Left&Right@OAF	6	6	0	4
SEC22B	exclusive in Left&Right@OAF	Left&Right@NP/IAF	Left&Right@OAF	6	6	0	4
SEC23A	exclusive in Left&Right@OAF	Left&Right@NP/IAF	Left&Right@OAF	6	6	0	4
SEC31A	exclusive in Left&Right@OAF	Left&Right@NP/IAF	Left&Right@OAF	6	6	0	4
SERBP1	exclusive in Left&Right@OAF	Left&Right@NP/IAF	Left&Right@OAF	6	6	0	4
SERPINB6	exclusive in Left&Right@OAF	Left&Right@NP/IAF	Left&Right@OAF	6	6	0	5
SET	exclusive in Left&Right@OAF	Left&Right@NP/IAF	Left&Right@OAF	6	6	0	5
SF3A1	exclusive in Left&Right@OAF	Left&Right@NP/IAF	Left&Right@OAF	6	6	0	4
SFPQ	exclusive in Left&Right@OAF	Left&Right@NP/IAF	Left&Right@OAF	6	6	0	5
SFRP2	exclusive in Left&Right@OAF	Left&Right@NP/IAF	Left&Right@OAF	6	6	0	4
SFXN3	exclusive in Left&Right@OAF	Left&Right@NP/IAF	Left&Right@OAF	6	6	0	4
SH3BGRL	exclusive in Left&Right@OAF	Left&Right@NP/IAF	Left&Right@OAF	6	6	0	5
SNRPD1	exclusive in Left&Right@OAF	Left&Right@NP/IAF	Left&Right@OAF	6	6	0	4
SNRPD2	exclusive in Left&Right@OAF	Left&Right@NP/IAF	Left&Right@OAF	6	6	0	4
SNX2	exclusive in Left&Right@OAF	Left&Right@NP/IAF	Left&Right@OAF	6	6	0	5
SNX3	exclusive in Left&Right@OAF	Left&Right@NP/IAF	Left&Right@OAF	6	6	0	5
SPP2	exclusive in Left&Right@OAF	Left&Right@NP/IAF	Left&Right@OAF	6	6	0	4
SPTB	exclusive in Left&Right@OAF	Left&Right@NP/IAF	Left&Right@OAF	6	6	0	4
SRM	exclusive in Left&Right@OAF	Left&Right@NP/IAF	Left&Right@OAF	6	6	0	4
SRPX	exclusive in Left&Right@OAF	Left&Right@NP/IAF	Left&Right@OAF	6	6	0	5
SRSF1	exclusive in Left&Right@OAF	Left&Right@NP/IAF	Left&Right@OAF	6	6	0	6
SRSF2	exclusive in Left&Right@OAF	Left&Right@NP/IAF	Left&Right@OAF	6	6	0	4
SSB	exclusive in Left&Right@OAF	Left&Right@NP/IAF	Left&Right@OAF	6	6	0	5
SSR1	exclusive in Left&Right@OAF	Left&Right@NP/IAF	Left&Right@OAF	6	6	0	4
STIP1	exclusive in Left&Right@OAF	Left&Right@NP/IAF	Left&Right@OAF	6	6	0	4
STOM	exclusive in Left&Right@OAF	Left&Right@NP/IAF	Left&Right@OAF	6	6	0	5
STXBP3	exclusive in Left&Right@OAF	Left&Right@NP/IAF	Left&Right@OAF	6	6	0	4
TBCA	exclusive in Left&Right@OAF	Left&Right@NP/IAF	Left&Right@OAF	6	6	0	4
TCP1	exclusive in Left&Right@OAF	Left&Right@NP/IAF	Left&Right@OAF	6	6	0	4
TINAGL1	exclusive in Left&Right@OAF	Left&Right@NP/IAF	Left&Right@OAF	6	6	0	4
TMED10	exclusive in Left&Right@OAF	Left&Right@NP/IAF	Left&Right@OAF	6	6	0	4
TMED9	exclusive in Left&Right@OAF	Left&Right@NP/IAF	Left&Right@OAF	6	6	0	4
TMOD1	exclusive in Left&Right@OAF	Left&Right@NP/IAF	Left&Right@OAF	6	6	0	4
TNMD	exclusive in Left&Right@OAF	Left&Right@NP/IAF	Left&Right@OAF	6	6	0	4
TPD52L2	exclusive in Left&Right@OAF	Left&Right@NP/IAF	Left&Right@OAF	6	6	0	4
TPM4	exclusive in Left&Right@OAF	Left&Right@NP/IAF	Left&Right@OAF	6	6	0	4
TPP1	exclusive in Left&Right@OAF	Left&Right@NP/IAF	Left&Right@OAF	6	6	0	4
TPPP3	exclusive in Left&Right@OAF	Left&Right@NP/IAF	Left&Right@OAF	6	6	0	5
TPT1	exclusive in Left&Right@OAF	Left&Right@NP/IAF	Left&Right@OAF	6	6	0	5
TSN	exclusive in Left&Right@OAF	Left&Right@NP/IAF	Left&Right@OAF	6	6	0	5
TUBB	exclusive in Left&Right@OAF	Left&Right@NP/IAF	Left&Right@OAF	6	6	0	5
TWF2	exclusive in Left&Right@OAF	Left&Right@NP/IAF	Left&Right@OAF	6	6	0	4
TXN	exclusive in Left&Right@OAF	Left&Right@NP/IAF	Left&Right@OAF	6	6	0	5
TXNDC17	exclusive in Left&Right@OAF	Left&Right@NP/IAF	Left&Right@OAF	6	6	0	4
TXNL1	exclusive in Left&Right@OAF	Left&Right@NP/IAF	Left&Right@OAF	6	6	0	5
TXNRD1	exclusive in Left&Right@OAF	Left&Right@NP/IAF	Left&Right@OAF	6	6	0	4
TYMP	exclusive in Left&Right@OAF	Left&Right@NP/IAF	Left&Right@OAF	6	6	0	4
U2AF2	exclusive in Left&Right@OAF	Left&Right@NP/IAF	Left&Right@OAF	6	6	0	4
UBE2N	exclusive in Left&Right@OAF	Left&Right@NP/IAF	Left&Right@OAF	6	6	0	4
UQCRB	exclusive in Left&Right@OAF	Left&Right@NP/IAF	Left&Right@OAF	6	6	0	4
UQCRC2	exclusive in Left&Right@OAF	Left&Right@NP/IAF	Left&Right@OAF	6	6	0	4
UQCRFS1	exclusive in Left&Right@OAF	Left&Right@NP/IAF	Left&Right@OAF	6	6	0	4
USP14	exclusive in Left&Right@OAF	Left&Right@NP/IAF	Left&Right@OAF	6	6	0	4
VARS	exclusive in Left&Right@OAF	Left&Right@NP/IAF	Left&Right@OAF	6	6	0	4
VAT1	exclusive in Left&Right@OAF	Left&Right@NP/IAF	Left&Right@OAF	6	6	0	4
VPS35	exclusive in Left&Right@OAF	Left&Right@NP/IAF	Left&Right@OAF	6	6	0	4
XPO1	exclusive in Left&Right@OAF	Left&Right@NP/IAF	Left&Right@OAF	6	6	0	4
YBX1	exclusive in Left&Right@OAF	Left&Right@NP/IAF	Left&Right@OAF	6	6	0	5
YWHAH	exclusive in Left&Right@OAF	Left&Right@NP/IAF	Left&Right@OAF	6	6	0	4

### Sheet: Sheet33
gene	status	group1	group2	Num of samples in group1	Num of samples in group2	average log2(LFQ) in group1	average log2(LFQ) in group2	log2(Fold change)	Num of valid values in group1	Num of valid values in group2
AFM	higher in Left&Right@NP/IAF	Left&Right@NP/IAF	Left&Right@OAF	6	6	30.4763333333333	27.5026333333333	2.9737	6	6
AGT	higher in Left&Right@NP/IAF	Left&Right@NP/IAF	Left&Right@OAF	6	6	30.8286833333333	28.06974	2.75894333333333	6	5
APOA2	higher in Left&Right@NP/IAF	Left&Right@NP/IAF	Left&Right@OAF	6	6	31.4409833333333	29.3092666666667	2.13171666666667	6	6
APOL1	higher in Left&Right@NP/IAF	Left&Right@NP/IAF	Left&Right@OAF	6	6	28.72572	25.84298	2.88274	5	5
APOM	higher in Left&Right@NP/IAF	Left&Right@NP/IAF	Left&Right@OAF	6	6	27.7806	25.6389	2.1417	4	5
BTD	higher in Left&Right@NP/IAF	Left&Right@NP/IAF	Left&Right@OAF	6	6	28.23335	25.7469	2.48645	4	2
C1RL	higher in Left&Right@NP/IAF	Left&Right@NP/IAF	Left&Right@OAF	6	6	27.69995	25.1601333333333	2.53981666666667	2	3
C4A	higher in Left&Right@NP/IAF	Left&Right@NP/IAF	Left&Right@OAF	6	6	29.722875	27.70665	2.016225	4	2
C5	higher in Left&Right@NP/IAF	Left&Right@NP/IAF	Left&Right@OAF	6	6	30.1963833333333	27.6744666666667	2.52191666666667	6	6
C7	higher in Left&Right@NP/IAF	Left&Right@NP/IAF	Left&Right@OAF	6	6	30.5468166666667	28.2619333333333	2.28488333333333	6	6
C8A	higher in Left&Right@NP/IAF	Left&Right@NP/IAF	Left&Right@OAF	6	6	29.7229666666667	27.7179666666667	2.005	6	6
C8B	higher in Left&Right@NP/IAF	Left&Right@NP/IAF	Left&Right@OAF	6	6	30.6365	28.5035833333333	2.13291666666667	6	6
CAPN3	higher in Left&Right@NP/IAF	Left&Right@NP/IAF	Left&Right@OAF	6	6	26.5231	23.4615	3.0616	1	1
CCDC80	higher in Left&Right@NP/IAF	Left&Right@NP/IAF	Left&Right@OAF	6	6	33.6170333333333	31.4878833333333	2.12915	6	6
CD5L	higher in Left&Right@NP/IAF	Left&Right@NP/IAF	Left&Right@OAF	6	6	29.844525	27.6157	2.228825	4	6
CFHR1	higher in Left&Right@NP/IAF	Left&Right@NP/IAF	Left&Right@OAF	6	6	29.910225	27.6993333333333	2.21089166666667	4	3
CFI	higher in Left&Right@NP/IAF	Left&Right@NP/IAF	Left&Right@OAF	6	6	30.3074833333333	28.1112333333333	2.19625	6	6
CHI3L2	higher in Left&Right@NP/IAF	Left&Right@NP/IAF	Left&Right@OAF	6	6	27.8889666666667	25.38615	2.50281666666666	6	4
CLSTN1	higher in Left&Right@NP/IAF	Left&Right@NP/IAF	Left&Right@OAF	6	6	27.8425333333333	25.34646	2.49607333333333	6	5
CPB2	higher in Left&Right@NP/IAF	Left&Right@NP/IAF	Left&Right@OAF	6	6	29.256175	26.34048	2.915695	4	5
CPN1	higher in Left&Right@NP/IAF	Left&Right@NP/IAF	Left&Right@OAF	6	6	27.3109666666667	24.8154	2.49556666666667	3	2
EIF4G1	higher in Left&Right@NP/IAF	Left&Right@NP/IAF	Left&Right@OAF	6	6	26.0051	23.3712	2.6339	1	1
EPYC	higher in Left&Right@NP/IAF	Left&Right@NP/IAF	Left&Right@OAF	6	6	30.43055	25.7892	4.64135	6	4
F13B	higher in Left&Right@NP/IAF	Left&Right@NP/IAF	Left&Right@OAF	6	6	27.07266	23.606775	3.465885	5	4
FCN3	higher in Left&Right@NP/IAF	Left&Right@NP/IAF	Left&Right@OAF	6	6	27.67554	25.39195	2.28359	5	2
FSTL1	higher in Left&Right@NP/IAF	Left&Right@NP/IAF	Left&Right@OAF	6	6	27.2498166666667	24.5815	2.66831666666667	6	1
GPLD1	higher in Left&Right@NP/IAF	Left&Right@NP/IAF	Left&Right@OAF	6	6	27.586325	24.9630666666667	2.62325833333333	4	3
HABP2	higher in Left&Right@NP/IAF	Left&Right@NP/IAF	Left&Right@OAF	6	6	27.7747	25.25244	2.52226	5	5
HOXD1	higher in Left&Right@NP/IAF	Left&Right@NP/IAF	Left&Right@OAF	6	6	29.2065666666667	26.96055	2.24601666666667	3	4
HTRA1	higher in Left&Right@NP/IAF	Left&Right@NP/IAF	Left&Right@OAF	6	6	34.3688833333333	32.3023333333333	2.06654999999999	6	6
HTRA3	higher in Left&Right@NP/IAF	Left&Right@NP/IAF	Left&Right@OAF	6	6	31.4184833333333	28.6797	2.73878333333333	6	6
IGFALS	higher in Left&Right@NP/IAF	Left&Right@NP/IAF	Left&Right@OAF	6	6	28.741425	25.59404	3.147385	4	5
IGHG2	higher in Left&Right@NP/IAF	Left&Right@NP/IAF	Left&Right@OAF	6	6	32.9696	30.95415	2.01545	6	6
IGHG3	higher in Left&Right@NP/IAF	Left&Right@NP/IAF	Left&Right@OAF	6	6	31.7281166666667	29.5520666666667	2.17605	6	6
IGHV1-46	higher in Left&Right@NP/IAF	Left&Right@NP/IAF	Left&Right@OAF	6	6	29.8814	27.2751	2.6063	4	3
IGHV3-23	higher in Left&Right@NP/IAF	Left&Right@NP/IAF	Left&Right@OAF	6	6	30.7241	27.90165	2.82245	2	2
IGHV3-49	higher in Left&Right@NP/IAF	Left&Right@NP/IAF	Left&Right@OAF	6	6	27.2695666666667	25.0553	2.21426666666667	3	2
IGHV3-72	higher in Left&Right@NP/IAF	Left&Right@NP/IAF	Left&Right@OAF	6	6	28.90244	26.5053	2.39714	5	3
IGHV4-61	higher in Left&Right@NP/IAF	Left&Right@NP/IAF	Left&Right@OAF	6	6	29.4475	25.9768	3.4707	4	3
IGKC	higher in Left&Right@NP/IAF	Left&Right@NP/IAF	Left&Right@OAF	6	6	33.20185	30.96395	2.2379	6	6
IGKV1-33	higher in Left&Right@NP/IAF	Left&Right@NP/IAF	Left&Right@OAF	6	6	28.62085	26.063475	2.557375	4	4
IGKV2-24	higher in Left&Right@NP/IAF	Left&Right@NP/IAF	Left&Right@OAF	6	6	28.0699333333333	24.8738	3.19613333333333	3	1
IGKV3D-7	higher in Left&Right@NP/IAF	Left&Right@NP/IAF	Left&Right@OAF	6	6	28.47815	26.1404	2.33775	2	1
IL17B	higher in Left&Right@NP/IAF	Left&Right@NP/IAF	Left&Right@OAF	6	6	25.9045333333333	23.6406	2.26393333333333	3	3
IL1RAP	higher in Left&Right@NP/IAF	Left&Right@NP/IAF	Left&Right@OAF	6	6	26.190825	23.5513	2.639525	4	1
INHBA	higher in Left&Right@NP/IAF	Left&Right@NP/IAF	Left&Right@OAF	6	6	30.7279833333333	26.55715	4.17083333333333	6	6
KLKB1	higher in Left&Right@NP/IAF	Left&Right@NP/IAF	Left&Right@OAF	6	6	29.340725	26.4153666666667	2.92535833333333	4	6
KNG1	higher in Left&Right@NP/IAF	Left&Right@NP/IAF	Left&Right@OAF	6	6	32.4750833333333	30.4413666666667	2.03371666666666	6	6
LGALS3BP	higher in Left&Right@NP/IAF	Left&Right@NP/IAF	Left&Right@OAF	6	6	28.563225	25.86525	2.697975	4	6
LNPEP	higher in Left&Right@NP/IAF	Left&Right@NP/IAF	Left&Right@OAF	6	6	25.8997	23.5068	2.3929	1	1
LOXL3	higher in Left&Right@NP/IAF	Left&Right@NP/IAF	Left&Right@OAF	6	6	29.8442166666667	27.7090333333333	2.13518333333333	6	6
MFI2	higher in Left&Right@NP/IAF	Left&Right@NP/IAF	Left&Right@OAF	6	6	30.08435	28.0421166666667	2.04223333333334	6	6
MGP	higher in Left&Right@NP/IAF	Left&Right@NP/IAF	Left&Right@OAF	6	6	28.3824	24.8608	3.5216	1	1
NEFH	higher in Left&Right@NP/IAF	Left&Right@NP/IAF	Left&Right@OAF	6	6	26.4196	24.00995	2.40965	1	2
PGLYRP2	higher in Left&Right@NP/IAF	Left&Right@NP/IAF	Left&Right@OAF	6	6	30.58056	28.4074333333333	2.17312666666667	5	6
PON1	higher in Left&Right@NP/IAF	Left&Right@NP/IAF	Left&Right@OAF	6	6	29.48182	26.9431666666667	2.53865333333333	5	6
PRG4	higher in Left&Right@NP/IAF	Left&Right@NP/IAF	Left&Right@OAF	6	6	36.8112	32.3563666666667	4.45483333333333	6	6
PROS1	higher in Left&Right@NP/IAF	Left&Right@NP/IAF	Left&Right@OAF	6	6	28.80534	26.4922166666667	2.31312333333333	5	6
RBP4	higher in Left&Right@NP/IAF	Left&Right@NP/IAF	Left&Right@OAF	6	6	30.2624166666667	27.8251	2.43731666666667	6	6
SAA4	higher in Left&Right@NP/IAF	Left&Right@NP/IAF	Left&Right@OAF	6	6	29.3008666666667	26.0232333333333	3.27763333333333	3	3
SERPINA10	higher in Left&Right@NP/IAF	Left&Right@NP/IAF	Left&Right@OAF	6	6	27.84575	25.65462	2.19113	4	5
SERPINA4	higher in Left&Right@NP/IAF	Left&Right@NP/IAF	Left&Right@OAF	6	6	30.4520166666667	26.9979666666667	3.45405	6	6
SERPINA5	higher in Left&Right@NP/IAF	Left&Right@NP/IAF	Left&Right@OAF	6	6	32.97065	30.22135	2.7493	6	6
SERPINA6	higher in Left&Right@NP/IAF	Left&Right@NP/IAF	Left&Right@OAF	6	6	29.1425	26.3474333333333	2.79506666666666	6	6
SERPINA7	higher in Left&Right@NP/IAF	Left&Right@NP/IAF	Left&Right@OAF	6	6	28.806625	25.292925	3.5137	4	4
SERPINC1	higher in Left&Right@NP/IAF	Left&Right@NP/IAF	Left&Right@OAF	6	6	33.2917833333333	31.0586833333333	2.2331	6	6
SERPIND1	higher in Left&Right@NP/IAF	Left&Right@NP/IAF	Left&Right@OAF	6	6	30.3163	27.9332166666667	2.38308333333334	6	6
SERPINE1	higher in Left&Right@NP/IAF	Left&Right@NP/IAF	Left&Right@OAF	6	6	29.8521666666667	26.34846	3.50370666666667	6	5
SERPINE2	higher in Left&Right@NP/IAF	Left&Right@NP/IAF	Left&Right@OAF	6	6	33.2552666666667	30.2504833333333	3.00478333333333	6	6
SERPINF2	higher in Left&Right@NP/IAF	Left&Right@NP/IAF	Left&Right@OAF	6	6	30.1511833333333	26.6049833333333	3.5462	6	6
SHBG	higher in Left&Right@NP/IAF	Left&Right@NP/IAF	Left&Right@OAF	6	6	27.473925	25.1716	2.302325	4	5
SLIT3	higher in Left&Right@NP/IAF	Left&Right@NP/IAF	Left&Right@OAF	6	6	25.46685	22.3418	3.12505	2	2
TIMP1	higher in Left&Right@NP/IAF	Left&Right@NP/IAF	Left&Right@OAF	6	6	31.93245	29.57405	2.3584	6	6
TIMP3	higher in Left&Right@NP/IAF	Left&Right@NP/IAF	Left&Right@OAF	6	6	31.3984166666667	28.1739833333333	3.22443333333333	6	6
TNFAIP6	higher in Left&Right@NP/IAF	Left&Right@NP/IAF	Left&Right@OAF	6	6	31.2096666666667	26.05184	5.15782666666667	6	5
TTR	higher in Left&Right@NP/IAF	Left&Right@NP/IAF	Left&Right@OAF	6	6	33.39635	30.8833833333333	2.51296666666666	6	6
XIRP1	higher in Left&Right@NP/IAF	Left&Right@NP/IAF	Left&Right@OAF	6	6	28.9020333333333	26.5306333333333	2.3714	3	3
XYLT1	higher in Left&Right@NP/IAF	Left&Right@NP/IAF	Left&Right@OAF	6	6	30.0206333333333	27.4563166666667	2.56431666666667	6	6
IGLV3-25	higher in Left&Right@NP/IAF	Left&Right@NP/IAF	Left&Right@OAF	6	6	27.5225	25.1234	2.3991	2	1
IGHV3-7	higher in Left&Right@NP/IAF	Left&Right@NP/IAF	Left&Right@OAF	6	6	28.307175	26.0546	2.252575	4	2
IGLV3-21	higher in Left&Right@NP/IAF	Left&Right@NP/IAF	Left&Right@OAF	6	6	28.942925	26.6768	2.266125	4	3
ACADVL	higher in Left&Right@OAF	Left&Right@NP/IAF	Left&Right@OAF	6	6	25.1944	27.42365	-2.22925	3	6
ACO2	higher in Left&Right@OAF	Left&Right@NP/IAF	Left&Right@OAF	6	6	22.8733666666667	27.2018166666667	-4.32845	3	6
ACTA1	higher in Left&Right@OAF	Left&Right@NP/IAF	Left&Right@OAF	6	6	26.748025	29.2317333333333	-2.48370833333334	4	6
ACTA2	higher in Left&Right@OAF	Left&Right@NP/IAF	Left&Right@OAF	6	6	29.8427333333333	33.5180166666667	-3.67528333333333	6	6
ACTG1	higher in Left&Right@OAF	Left&Right@NP/IAF	Left&Right@OAF	6	6	30.14865	33.0706333333333	-2.92198333333333	6	6
ACTN1	higher in Left&Right@OAF	Left&Right@NP/IAF	Left&Right@OAF	6	6	24.905325	28.6835666666667	-3.77824166666667	4	6
ACTN2	higher in Left&Right@OAF	Left&Right@NP/IAF	Left&Right@OAF	6	6	26.9354333333333	30.0511166666667	-3.11568333333333	6	6
ACTN3	higher in Left&Right@OAF	Left&Right@NP/IAF	Left&Right@OAF	6	6	25.2062333333333	27.27248	-2.06624666666667	3	5
ACTN4	higher in Left&Right@OAF	Left&Right@NP/IAF	Left&Right@OAF	6	6	26.81444	29.8350833333333	-3.02064333333333	5	6
ADH1B	higher in Left&Right@OAF	Left&Right@NP/IAF	Left&Right@OAF	6	6	24.3393	27.75045	-3.41115	1	6
ADH5	higher in Left&Right@OAF	Left&Right@NP/IAF	Left&Right@OAF	6	6	25.746	28.03006	-2.28406	1	5
AK1	higher in Left&Right@OAF	Left&Right@NP/IAF	Left&Right@OAF	6	6	26.257475	29.2554	-2.997925	4	6
AK3	higher in Left&Right@OAF	Left&Right@NP/IAF	Left&Right@OAF	6	6	24.7914	27.5825	-2.7911	1	2
AKAP12	higher in Left&Right@OAF	Left&Right@NP/IAF	Left&Right@OAF	6	6	24.5894	26.95935	-2.36995	1	4
AKR1A1	higher in Left&Right@OAF	Left&Right@NP/IAF	Left&Right@OAF	6	6	24.12385	27.8319833333333	-3.70813333333334	2	6
ALDH2	higher in Left&Right@OAF	Left&Right@NP/IAF	Left&Right@OAF	6	6	23.3164	26.64305	-3.32665	1	4
ALDOA	higher in Left&Right@OAF	Left&Right@NP/IAF	Left&Right@OAF	6	6	27.2097166666667	31.5182833333333	-4.30856666666667	6	6
ALDOC	higher in Left&Right@OAF	Left&Right@NP/IAF	Left&Right@OAF	6	6	25.0704	29.18628	-4.11588	2	5
ANGPTL7	higher in Left&Right@OAF	Left&Right@NP/IAF	Left&Right@OAF	6	6	25.52335	27.62385	-2.1005	2	6
ANXA11	higher in Left&Right@OAF	Left&Right@NP/IAF	Left&Right@OAF	6	6	26.304975	28.3813166666667	-2.07634166666667	4	6
ANXA4	higher in Left&Right@OAF	Left&Right@NP/IAF	Left&Right@OAF	6	6	28.3733166666667	31.0448833333333	-2.67156666666667	6	6
ARHGAP1	higher in Left&Right@OAF	Left&Right@NP/IAF	Left&Right@OAF	6	6	24.4109	26.71595	-2.30505	1	4
ARPC2	higher in Left&Right@OAF	Left&Right@NP/IAF	Left&Right@OAF	6	6	24.2571	27.1265833333333	-2.86948333333333	2	6
ASPN	higher in Left&Right@OAF	Left&Right@NP/IAF	Left&Right@OAF	6	6	29.6533666666667	34.02155	-4.36818333333334	6	6
ATP2A2	higher in Left&Right@OAF	Left&Right@NP/IAF	Left&Right@OAF	6	6	24.2503	26.664575	-2.414275	1	4
ATP5A1	higher in Left&Right@OAF	Left&Right@NP/IAF	Left&Right@OAF	6	6	25.4587666666667	30.0411666666667	-4.5824	6	6
ATP5B	higher in Left&Right@OAF	Left&Right@NP/IAF	Left&Right@OAF	6	6	24.7217666666667	30.5850833333333	-5.86331666666667	6	6
ATP5D	higher in Left&Right@OAF	Left&Right@NP/IAF	Left&Right@OAF	6	6	23.9788	27.900425	-3.921625	1	4
BLVRB	higher in Left&Right@OAF	Left&Right@NP/IAF	Left&Right@OAF	6	6	25.396375	28.9823666666667	-3.58599166666667	4	6
CA1	higher in Left&Right@OAF	Left&Right@NP/IAF	Left&Right@OAF	6	6	26.3002	29.7491166666667	-3.44891666666667	4	6
CA2	higher in Left&Right@OAF	Left&Right@NP/IAF	Left&Right@OAF	6	6	25.8111	29.2091333333333	-3.39803333333333	3	6
CA3	higher in Left&Right@OAF	Left&Right@NP/IAF	Left&Right@OAF	6	6	23.7780333333333	31.8703666666667	-8.09233333333333	3	6
CALM3	higher in Left&Right@OAF	Left&Right@NP/IAF	Left&Right@OAF	6	6	27.7876	30.5840166666667	-2.79641666666667	5	6
CALR	higher in Left&Right@OAF	Left&Right@NP/IAF	Left&Right@OAF	6	6	26.18746	30.1302166666667	-3.94275666666667	5	6
CANX	higher in Left&Right@OAF	Left&Right@NP/IAF	Left&Right@OAF	6	6	24.2802	28.11372	-3.83352	2	5
CAP1	higher in Left&Right@OAF	Left&Right@NP/IAF	Left&Right@OAF	6	6	24.7581	29.1265166666667	-4.36841666666667	3	6
CAPG	higher in Left&Right@OAF	Left&Right@NP/IAF	Left&Right@OAF	6	6	25.6113833333333	28.76536	-3.15397666666667	6	5
CAPZB	higher in Left&Right@OAF	Left&Right@NP/IAF	Left&Right@OAF	6	6	23.49655	28.0712	-4.57465	2	5
CASQ1	higher in Left&Right@OAF	Left&Right@NP/IAF	Left&Right@OAF	6	6	24.0503	27.45432	-3.40402	1	5
CAT	higher in Left&Right@OAF	Left&Right@NP/IAF	Left&Right@OAF	6	6	24.707225	29.5926666666667	-4.88544166666667	4	6
CBR1	higher in Left&Right@OAF	Left&Right@NP/IAF	Left&Right@OAF	6	6	24.3999	27.2446833333333	-2.84478333333333	2	6
CCT6A	higher in Left&Right@OAF	Left&Right@NP/IAF	Left&Right@OAF	6	6	23.6181	27.038725	-3.420625	1	4
CCT8	higher in Left&Right@OAF	Left&Right@NP/IAF	Left&Right@OAF	6	6	24.37635	27.03274	-2.65639	2	5
CD163	higher in Left&Right@OAF	Left&Right@NP/IAF	Left&Right@OAF	6	6	24.0551	27.02025	-2.96515	1	4
CDK17	higher in Left&Right@OAF	Left&Right@NP/IAF	Left&Right@OAF	6	6	25.5333666666667	28.26628	-2.73291333333334	3	5
CFL1	higher in Left&Right@OAF	Left&Right@NP/IAF	Left&Right@OAF	6	6	26.185225	30.3763166666667	-4.19109166666667	4	6
CKAP4	higher in Left&Right@OAF	Left&Right@NP/IAF	Left&Right@OAF	6	6	24.1611	27.773225	-3.612125	1	4
CKM	higher in Left&Right@OAF	Left&Right@NP/IAF	Left&Right@OAF	6	6	26.4055833333333	31.9597666666667	-5.55418333333333	6	6
CKMT2	higher in Left&Right@OAF	Left&Right@NP/IAF	Left&Right@OAF	6	6	21.5881	29.98805	-8.39995	1	2
CLIC1	higher in Left&Right@OAF	Left&Right@NP/IAF	Left&Right@OAF	6	6	25.8575333333333	28.2302666666667	-2.37273333333333	3	6
CLTC	higher in Left&Right@OAF	Left&Right@NP/IAF	Left&Right@OAF	6	6	24.13305	28.1667	-4.03365	4	6
CNDP2	higher in Left&Right@OAF	Left&Right@NP/IAF	Left&Right@OAF	6	6	25.1529	27.3808	-2.2279	2	5
COL12A1	higher in Left&Right@OAF	Left&Right@NP/IAF	Left&Right@OAF	6	6	28.9545166666667	33.99455	-5.04003333333333	6	6
COL14A1	higher in Left&Right@OAF	Left&Right@NP/IAF	Left&Right@OAF	6	6	27.31845	33.064	-5.74555	6	6
COL1A1	higher in Left&Right@OAF	Left&Right@NP/IAF	Left&Right@OAF	6	6	32.0886	34.4103	-2.3217	6	6
COL4A2	higher in Left&Right@OAF	Left&Right@NP/IAF	Left&Right@OAF	6	6	25.2068	28.36814	-3.16134	1	5
COL6A1	higher in Left&Right@OAF	Left&Right@NP/IAF	Left&Right@OAF	6	6	33.4037166666667	36.20285	-2.79913333333333	6	6
COL6A3	higher in Left&Right@OAF	Left&Right@NP/IAF	Left&Right@OAF	6	6	34.7971166666667	37.4880833333333	-2.69096666666667	6	6
CRYAB	higher in Left&Right@OAF	Left&Right@NP/IAF	Left&Right@OAF	6	6	27.16475	29.6234	-2.45865	6	6
CSTB	higher in Left&Right@OAF	Left&Right@NP/IAF	Left&Right@OAF	6	6	23.586	27.037975	-3.451975	1	4
CTSB	higher in Left&Right@OAF	Left&Right@NP/IAF	Left&Right@OAF	6	6	25.7797	28.7652833333333	-2.98558333333333	4	6
CTSD	higher in Left&Right@OAF	Left&Right@NP/IAF	Left&Right@OAF	6	6	27.6195166666667	29.7964166666667	-2.1769	6	6
CTSG	higher in Left&Right@OAF	Left&Right@NP/IAF	Left&Right@OAF	6	6	25.487	28.27525	-2.78825	1	6
CYB5R3	higher in Left&Right@OAF	Left&Right@NP/IAF	Left&Right@OAF	6	6	24.8645	27.51616	-2.65166	1	5
DCTN2	higher in Left&Right@OAF	Left&Right@NP/IAF	Left&Right@OAF	6	6	24.2196	27.0023	-2.7827	1	5
DES	higher in Left&Right@OAF	Left&Right@NP/IAF	Left&Right@OAF	6	6	25.83055	29.577825	-3.747275	4	4
DMD	higher in Left&Right@OAF	Left&Right@NP/IAF	Left&Right@OAF	6	6	24.82415	27.81735	-2.9932	2	2
DPYSL2	higher in Left&Right@OAF	Left&Right@NP/IAF	Left&Right@OAF	6	6	24.5506	28.9995166666667	-4.44891666666667	5	6
DPYSL3	higher in Left&Right@OAF	Left&Right@NP/IAF	Left&Right@OAF	6	6	23.6606	29.61858	-5.95798	4	5
DSTN	higher in Left&Right@OAF	Left&Right@NP/IAF	Left&Right@OAF	6	6	26.0468	28.1614666666667	-2.11466666666667	4	6
DYNC1H1	higher in Left&Right@OAF	Left&Right@NP/IAF	Left&Right@OAF	6	6	26.4343	28.5539	-2.1196	3	4
EEF1A1	higher in Left&Right@OAF	Left&Right@NP/IAF	Left&Right@OAF	6	6	27.8648666666667	30.1328666666667	-2.268	6	6
EEF2	higher in Left&Right@OAF	Left&Right@NP/IAF	Left&Right@OAF	6	6	25.33145	28.1522166666667	-2.82076666666667	4	6
EHD2	higher in Left&Right@OAF	Left&Right@NP/IAF	Left&Right@OAF	6	6	25.19355	28.7087833333333	-3.51523333333333	2	6
EIF2S1	higher in Left&Right@OAF	Left&Right@NP/IAF	Left&Right@OAF	6	6	23.2992	26.79305	-3.49385	1	4
EIF5A	higher in Left&Right@OAF	Left&Right@NP/IAF	Left&Right@OAF	6	6	23.9586	27.43122	-3.47262	1	5
ENO3	higher in Left&Right@OAF	Left&Right@NP/IAF	Left&Right@OAF	6	6	21.7791	30.3123333333333	-8.53323333333334	1	3
ERP44	higher in Left&Right@OAF	Left&Right@NP/IAF	Left&Right@OAF	6	6	24.1019	26.5455333333333	-2.44363333333333	1	6
ESD	higher in Left&Right@OAF	Left&Right@NP/IAF	Left&Right@OAF	6	6	24.5808	27.45838	-2.87758	1	5
FABP3	higher in Left&Right@OAF	Left&Right@NP/IAF	Left&Right@OAF	6	6	25.42025	30.0712833333333	-4.65103333333333	2	6
FABP5	higher in Left&Right@OAF	Left&Right@NP/IAF	Left&Right@OAF	6	6	24.745	28.1712	-3.4262	1	6
FBLN1	higher in Left&Right@OAF	Left&Right@NP/IAF	Left&Right@OAF	6	6	28.61414	31.1607	-2.54656	5	6
FBN1	higher in Left&Right@OAF	Left&Right@NP/IAF	Left&Right@OAF	6	6	29.4456333333333	31.5310833333333	-2.08545	6	6
FBXO2	higher in Left&Right@OAF	Left&Right@NP/IAF	Left&Right@OAF	6	6	24.7281	27.19655	-2.46845	1	4
FHL1	higher in Left&Right@OAF	Left&Right@NP/IAF	Left&Right@OAF	6	6	25.667575	31.1425	-5.474925	4	6
FLNA	higher in Left&Right@OAF	Left&Right@NP/IAF	Left&Right@OAF	6	6	25.8504333333333	30.9983666666667	-5.14793333333333	6	6
FLNB	higher in Left&Right@OAF	Left&Right@NP/IAF	Left&Right@OAF	6	6	25.35725	29.81276	-4.45551	4	5
FLNC	higher in Left&Right@OAF	Left&Right@NP/IAF	Left&Right@OAF	6	6	24.885975	27.998	-3.112025	4	6
FSCN1	higher in Left&Right@OAF	Left&Right@NP/IAF	Left&Right@OAF	6	6	24.43955	27.7231666666667	-3.28361666666667	2	6
GAPDH	higher in Left&Right@OAF	Left&Right@NP/IAF	Left&Right@OAF	6	6	30.9307333333333	33.1671666666667	-2.23643333333333	6	6
GDI2	higher in Left&Right@OAF	Left&Right@NP/IAF	Left&Right@OAF	6	6	26.1598	28.8432333333333	-2.68343333333333	6	6
GLO1	higher in Left&Right@OAF	Left&Right@NP/IAF	Left&Right@OAF	6	6	23.7341	26.20294	-2.46884	1	5
GLUD1	higher in Left&Right@OAF	Left&Right@NP/IAF	Left&Right@OAF	6	6	22.69695	27.82956	-5.13261	2	5
GNAI2	higher in Left&Right@OAF	Left&Right@NP/IAF	Left&Right@OAF	6	6	25.6817	27.87745	-2.19575	4	6
GNB1	higher in Left&Right@OAF	Left&Right@NP/IAF	Left&Right@OAF	6	6	25.29346	27.2971	-2.00364	5	6
GPD1	higher in Left&Right@OAF	Left&Right@NP/IAF	Left&Right@OAF	6	6	24.5261	27.44455	-2.91845	2	4
GPI	higher in Left&Right@OAF	Left&Right@NP/IAF	Left&Right@OAF	6	6	25.60602	28.0674666666667	-2.46144666666667	5	6
H1F0	higher in Left&Right@OAF	Left&Right@NP/IAF	Left&Right@OAF	6	6	24.13855	28.14315	-4.0046	2	6
H3F3A	higher in Left&Right@OAF	Left&Right@NP/IAF	Left&Right@OAF	6	6	26.7136	28.7326333333333	-2.01903333333333	1	6
HADHA	higher in Left&Right@OAF	Left&Right@NP/IAF	Left&Right@OAF	6	6	25.256525	28.5173833333333	-3.26085833333333	4	6
HADHB	higher in Left&Right@OAF	Left&Right@NP/IAF	Left&Right@OAF	6	6	24.7356	28.21304	-3.47744	1	5
HBA1	higher in Left&Right@OAF	Left&Right@NP/IAF	Left&Right@OAF	6	6	31.4860333333333	35.0341666666667	-3.54813333333333	6	6
HBB	higher in Left&Right@OAF	Left&Right@NP/IAF	Left&Right@OAF	6	6	33.1969833333333	36.4840166666667	-3.28703333333333	6	6
HBG1	higher in Left&Right@OAF	Left&Right@NP/IAF	Left&Right@OAF	6	6	25.693	27.7372833333333	-2.04428333333333	1	6
HDGF	higher in Left&Right@OAF	Left&Right@NP/IAF	Left&Right@OAF	6	6	25.4201	27.7080166666667	-2.28791666666667	2	6
HIST1H1B	higher in Left&Right@OAF	Left&Right@NP/IAF	Left&Right@OAF	6	6	25.4581	28.1297	-2.6716	2	5
HIST1H1C	higher in Left&Right@OAF	Left&Right@NP/IAF	Left&Right@OAF	6	6	27.9747	31.5252166666667	-3.55051666666667	4	6
HIST1H2BL	higher in Left&Right@OAF	Left&Right@NP/IAF	Left&Right@OAF	6	6	29.0604833333333	32.54305	-3.48256666666667	6	6
HIST1H4A	higher in Left&Right@OAF	Left&Right@NP/IAF	Left&Right@OAF	6	6	29.6239833333333	32.2975333333333	-2.67355	6	6
HIST2H2AC	higher in Left&Right@OAF	Left&Right@NP/IAF	Left&Right@OAF	6	6	27.5212833333333	30.9880666666667	-3.46678333333334	6	6
HLA-A	higher in Left&Right@OAF	Left&Right@NP/IAF	Left&Right@OAF	6	6	24.6357333333333	26.6869333333333	-2.0512	3	6
HNRNPA1	higher in Left&Right@OAF	Left&Right@NP/IAF	Left&Right@OAF	6	6	24.9910333333333	27.8883333333333	-2.8973	3	6
HNRNPA2B1	higher in Left&Right@OAF	Left&Right@NP/IAF	Left&Right@OAF	6	6	25.019525	28.7396833333333	-3.72015833333333	4	6
HNRNPM	higher in Left&Right@OAF	Left&Right@NP/IAF	Left&Right@OAF	6	6	24.87535	27.335425	-2.460075	2	4
HSP90AA1	higher in Left&Right@OAF	Left&Right@NP/IAF	Left&Right@OAF	6	6	27.4107166666667	30.8804833333333	-3.46976666666667	6	6
HSPA8	higher in Left&Right@OAF	Left&Right@NP/IAF	Left&Right@OAF	6	6	27.9322	31.0390166666667	-3.10681666666666	6	6
HSPA9	higher in Left&Right@OAF	Left&Right@NP/IAF	Left&Right@OAF	6	6	23.2107	27.93516	-4.72446	2	5
HSPB1	higher in Left&Right@OAF	Left&Right@NP/IAF	Left&Right@OAF	6	6	24.75	30.7086666666667	-5.95866666666667	1	6
HSPD1	higher in Left&Right@OAF	Left&Right@NP/IAF	Left&Right@OAF	6	6	25.6349	27.76075	-2.12585	1	6
HYOU1	higher in Left&Right@OAF	Left&Right@NP/IAF	Left&Right@OAF	6	6	23.7806	26.3353333333333	-2.55473333333333	4	6
IDH1	higher in Left&Right@OAF	Left&Right@NP/IAF	Left&Right@OAF	6	6	24.1198	26.8972166666667	-2.77741666666667	2	6
IDH2	higher in Left&Right@OAF	Left&Right@NP/IAF	Left&Right@OAF	6	6	22.3003	26.51872	-4.21842	1	5
KLHL41	higher in Left&Right@OAF	Left&Right@NP/IAF	Left&Right@OAF	6	6	24.6474	27.0761333333333	-2.42873333333333	1	3
LAMA4	higher in Left&Right@OAF	Left&Right@NP/IAF	Left&Right@OAF	6	6	24.092725	28.48155	-4.388825	4	6
LAMB1	higher in Left&Right@OAF	Left&Right@NP/IAF	Left&Right@OAF	6	6	25.1550666666667	28.6551333333333	-3.50006666666667	3	6
LAMB2	higher in Left&Right@OAF	Left&Right@NP/IAF	Left&Right@OAF	6	6	24.6083	28.86	-4.2517	5	6
LAMC1	higher in Left&Right@OAF	Left&Right@NP/IAF	Left&Right@OAF	6	6	24.7943333333333	29.4967	-4.70236666666667	6	6
LCP1	higher in Left&Right@OAF	Left&Right@NP/IAF	Left&Right@OAF	6	6	25.9401666666667	28.19065	-2.25048333333334	6	6
LDB3	higher in Left&Right@OAF	Left&Right@NP/IAF	Left&Right@OAF	6	6	23.2991	27.7856666666667	-4.48656666666667	2	3
LDHB	higher in Left&Right@OAF	Left&Right@NP/IAF	Left&Right@OAF	6	6	24.9536	28.0485833333333	-3.09498333333334	5	6
LGALS1	higher in Left&Right@OAF	Left&Right@NP/IAF	Left&Right@OAF	6	6	24.9163666666667	29.4723833333333	-4.55601666666666	3	6
LMNA	higher in Left&Right@OAF	Left&Right@NP/IAF	Left&Right@OAF	6	6	28.7148	33.3715333333333	-4.65673333333333	6	6
LMNB1	higher in Left&Right@OAF	Left&Right@NP/IAF	Left&Right@OAF	6	6	25.125475	27.473225	-2.34775	4	4
LMNB2	higher in Left&Right@OAF	Left&Right@NP/IAF	Left&Right@OAF	6	6	26.86605	30.02986	-3.16381	2	5
LTF	higher in Left&Right@OAF	Left&Right@NP/IAF	Left&Right@OAF	6	6	25.58112	28.5502166666667	-2.96909666666667	5	6
MAMDC2	higher in Left&Right@OAF	Left&Right@NP/IAF	Left&Right@OAF	6	6	24.3431	28.098	-3.7549	3	5
MATN2	higher in Left&Right@OAF	Left&Right@NP/IAF	Left&Right@OAF	6	6	28.7845	30.9152333333333	-2.13073333333333	6	6
MB	higher in Left&Right@OAF	Left&Right@NP/IAF	Left&Right@OAF	6	6	25.6398	32.62715	-6.98735	1	6
MDH1	higher in Left&Right@OAF	Left&Right@NP/IAF	Left&Right@OAF	6	6	26.19035	28.4993	-2.30895	4	6
MDH2	higher in Left&Right@OAF	Left&Right@NP/IAF	Left&Right@OAF	6	6	22.9697	29.20764	-6.23794	1	5
MPO	higher in Left&Right@OAF	Left&Right@NP/IAF	Left&Right@OAF	6	6	24.7615	28.61955	-3.85805	2	6
MVP	higher in Left&Right@OAF	Left&Right@NP/IAF	Left&Right@OAF	6	6	25.49055	28.1352666666667	-2.64471666666667	2	6
MYBPC1	higher in Left&Right@OAF	Left&Right@NP/IAF	Left&Right@OAF	6	6	21.87852	27.3141666666667	-5.43564666666666	5	6
MYBPC2	higher in Left&Right@OAF	Left&Right@NP/IAF	Left&Right@OAF	6	6	22.1486	26.80634	-4.65774	1	5
MYH1	higher in Left&Right@OAF	Left&Right@NP/IAF	Left&Right@OAF	6	6	24.0689666666667	30.1222666666667	-6.0533	6	6
MYH10	higher in Left&Right@OAF	Left&Right@NP/IAF	Left&Right@OAF	6	6	24.997575	27.9948333333333	-2.99725833333333	4	6
MYH11	higher in Left&Right@OAF	Left&Right@NP/IAF	Left&Right@OAF	6	6	23.1762333333333	28.0826833333333	-4.90645	6	6
MYH2	higher in Left&Right@OAF	Left&Right@NP/IAF	Left&Right@OAF	6	6	23.4156166666667	28.5361833333333	-5.12056666666667	6	6
MYH4	higher in Left&Right@OAF	Left&Right@NP/IAF	Left&Right@OAF	6	6	24.88145	31.7319	-6.85045	2	2
MYH7	higher in Left&Right@OAF	Left&Right@NP/IAF	Left&Right@OAF	6	6	29.0640833333333	33.4507666666667	-4.38668333333333	6	6
MYL1	higher in Left&Right@OAF	Left&Right@NP/IAF	Left&Right@OAF	6	6	24.4181333333333	29.5234333333333	-5.1053	6	6
MYL12A	higher in Left&Right@OAF	Left&Right@NP/IAF	Left&Right@OAF	6	6	23.7525666666667	27.9569	-4.20433333333333	3	6
MYL2	higher in Left&Right@OAF	Left&Right@NP/IAF	Left&Right@OAF	6	6	24.5332	29.7058	-5.1726	3	5
MYL3	higher in Left&Right@OAF	Left&Right@NP/IAF	Left&Right@OAF	6	6	24.71635	29.97424	-5.25789	4	5
MYL6	higher in Left&Right@OAF	Left&Right@NP/IAF	Left&Right@OAF	6	6	25.8244	28.9065333333333	-3.08213333333333	1	6
MYL6B	higher in Left&Right@OAF	Left&Right@NP/IAF	Left&Right@OAF	6	6	23.78395	28.6861	-4.90215	2	5
MYLPF	higher in Left&Right@OAF	Left&Right@NP/IAF	Left&Right@OAF	6	6	23.387375	30.769675	-7.3823	4	4
MYOF	higher in Left&Right@OAF	Left&Right@NP/IAF	Left&Right@OAF	6	6	25.4062	28.90506	-3.49886	1	5
MYOM1	higher in Left&Right@OAF	Left&Right@NP/IAF	Left&Right@OAF	6	6	22.93325	28.8377333333333	-5.90448333333333	2	3
MYOM2	higher in Left&Right@OAF	Left&Right@NP/IAF	Left&Right@OAF	6	6	23.7999333333333	27.0881666666667	-3.28823333333333	6	6
MYOM3	higher in Left&Right@OAF	Left&Right@NP/IAF	Left&Right@OAF	6	6	25.13795	27.9958	-2.85785	4	4
MYOZ1	higher in Left&Right@OAF	Left&Right@NP/IAF	Left&Right@OAF	6	6	23.6998	28.48825	-4.78845	2	2
NCL	higher in Left&Right@OAF	Left&Right@NP/IAF	Left&Right@OAF	6	6	27.0221666666667	29.1702166666667	-2.14805	3	6
NID1	higher in Left&Right@OAF	Left&Right@NP/IAF	Left&Right@OAF	6	6	25.04195	28.1352666666667	-3.09331666666667	4	6
NID2	higher in Left&Right@OAF	Left&Right@NP/IAF	Left&Right@OAF	6	6	28.05905	30.5292333333333	-2.47018333333333	6	6
NME2	higher in Left&Right@OAF	Left&Right@NP/IAF	Left&Right@OAF	6	6	24.5446	27.19814	-2.65354	1	5
NPM1	higher in Left&Right@OAF	Left&Right@NP/IAF	Left&Right@OAF	6	6	23.9082	28.4701666666667	-4.56196666666667	1	6
PARK7	higher in Left&Right@OAF	Left&Right@NP/IAF	Left&Right@OAF	6	6	25.56965	29.4401833333333	-3.87053333333333	4	6
PCBP1	higher in Left&Right@OAF	Left&Right@NP/IAF	Left&Right@OAF	6	6	23.992	27.21805	-3.22605	1	4
PDIA4	higher in Left&Right@OAF	Left&Right@NP/IAF	Left&Right@OAF	6	6	26.2313333333333	29.3001	-3.06876666666667	6	6
PDIA6	higher in Left&Right@OAF	Left&Right@NP/IAF	Left&Right@OAF	6	6	26.9759333333333	29.1963333333333	-2.2204	6	6
PDLIM5	higher in Left&Right@OAF	Left&Right@NP/IAF	Left&Right@OAF	6	6	23.9	27.2218666666667	-3.32186666666667	1	3
PEBP1	higher in Left&Right@OAF	Left&Right@NP/IAF	Left&Right@OAF	6	6	26.9480333333333	30.7793333333333	-3.8313	6	6
PFN1	higher in Left&Right@OAF	Left&Right@NP/IAF	Left&Right@OAF	6	6	26.333175	30.0179166666667	-3.68474166666667	4	6
PLEC	higher in Left&Right@OAF	Left&Right@NP/IAF	Left&Right@OAF	6	6	25.6277833333333	30.7482833333333	-5.1205	6	6
PLS3	higher in Left&Right@OAF	Left&Right@NP/IAF	Left&Right@OAF	6	6	25.67395	28.8329666666667	-3.15901666666667	6	6
POSTN	higher in Left&Right@OAF	Left&Right@NP/IAF	Left&Right@OAF	6	6	28.8485666666667	30.9942666666667	-2.1457	6	6
PRDX1	higher in Left&Right@OAF	Left&Right@NP/IAF	Left&Right@OAF	6	6	28.39975	30.4912333333333	-2.09148333333333	6	6
PRDX2	higher in Left&Right@OAF	Left&Right@NP/IAF	Left&Right@OAF	6	6	26.91866	29.5196	-2.60094	5	6
PRDX6	higher in Left&Right@OAF	Left&Right@NP/IAF	Left&Right@OAF	6	6	27.9931	30.1865166666667	-2.19341666666667	6	6
PRPH	higher in Left&Right@OAF	Left&Right@NP/IAF	Left&Right@OAF	6	6	24.5623	27.9164666666667	-3.35416666666667	1	3
PSMA7	higher in Left&Right@OAF	Left&Right@NP/IAF	Left&Right@OAF	6	6	23.5091	27.22064	-3.71154	1	5
PTN	higher in Left&Right@OAF	Left&Right@NP/IAF	Left&Right@OAF	6	6	26.4972	28.7839833333333	-2.28678333333333	2	6
PTRF	higher in Left&Right@OAF	Left&Right@NP/IAF	Left&Right@OAF	6	6	25.893	30.246	-4.353	4	6
RAN	higher in Left&Right@OAF	Left&Right@NP/IAF	Left&Right@OAF	6	6	24.4793	27.47525	-2.99595	1	6
RAP1B	higher in Left&Right@OAF	Left&Right@NP/IAF	Left&Right@OAF	6	6	25.1607	27.31624	-2.15554	1	5
RCN1	higher in Left&Right@OAF	Left&Right@NP/IAF	Left&Right@OAF	6	6	25.3487666666667	27.47204	-2.12327333333333	3	5
RNASE3	higher in Left&Right@OAF	Left&Right@NP/IAF	Left&Right@OAF	6	6	25.8856	28.1839833333333	-2.29838333333333	4	6
RNH1	higher in Left&Right@OAF	Left&Right@NP/IAF	Left&Right@OAF	6	6	24.4014333333333	28.9723166666667	-4.57088333333333	3	6
RPL10	higher in Left&Right@OAF	Left&Right@NP/IAF	Left&Right@OAF	6	6	23.7197	26.1587333333333	-2.43903333333333	1	3
RPL12	higher in Left&Right@OAF	Left&Right@NP/IAF	Left&Right@OAF	6	6	24.6105	27.0820833333333	-2.47158333333334	1	6
RPL3	higher in Left&Right@OAF	Left&Right@NP/IAF	Left&Right@OAF	6	6	24.6979	26.95975	-2.26185	1	6
RPL31	higher in Left&Right@OAF	Left&Right@NP/IAF	Left&Right@OAF	6	6	24.1279	26.70785	-2.57995	1	4
RPL4	higher in Left&Right@OAF	Left&Right@NP/IAF	Left&Right@OAF	6	6	24.3887	28.022725	-3.634025	2	4
RPLP2	higher in Left&Right@OAF	Left&Right@NP/IAF	Left&Right@OAF	6	6	24.2112	28.7292	-4.518	1	5
RPN2	higher in Left&Right@OAF	Left&Right@NP/IAF	Left&Right@OAF	6	6	23.8766	26.312875	-2.436275	1	4
RPS12	higher in Left&Right@OAF	Left&Right@NP/IAF	Left&Right@OAF	6	6	23.8082	26.60308	-2.79488	1	5
RPS16	higher in Left&Right@OAF	Left&Right@NP/IAF	Left&Right@OAF	6	6	25.4359	27.51382	-2.07792	1	5
RPS18	higher in Left&Right@OAF	Left&Right@NP/IAF	Left&Right@OAF	6	6	23.7388	27.3764166666667	-3.63761666666667	1	6
RPS27A	higher in Left&Right@OAF	Left&Right@NP/IAF	Left&Right@OAF	6	6	26.6744	29.03335	-2.35895	3	6
RPS3	higher in Left&Right@OAF	Left&Right@NP/IAF	Left&Right@OAF	6	6	24.8189	28.3388333333333	-3.51993333333333	3	6
RPS4X	higher in Left&Right@OAF	Left&Right@NP/IAF	Left&Right@OAF	6	6	25.64395	27.881125	-2.237175	2	4
RPS8	higher in Left&Right@OAF	Left&Right@NP/IAF	Left&Right@OAF	6	6	24.8036333333333	27.7529666666667	-2.94933333333333	3	6
RPS9	higher in Left&Right@OAF	Left&Right@NP/IAF	Left&Right@OAF	6	6	23.7925	27.927675	-4.135175	1	4
RRBP1	higher in Left&Right@OAF	Left&Right@NP/IAF	Left&Right@OAF	6	6	24.37786	28.7426666666667	-4.36480666666667	5	6
S100A10	higher in Left&Right@OAF	Left&Right@NP/IAF	Left&Right@OAF	6	6	26.19085	28.44285	-2.252	2	4
S100A6	higher in Left&Right@OAF	Left&Right@NP/IAF	Left&Right@OAF	6	6	25.75835	28.1870166666667	-2.42866666666666	2	6
S100A9	higher in Left&Right@OAF	Left&Right@NP/IAF	Left&Right@OAF	6	6	24.3846333333333	29.46515	-5.08051666666667	3	6
SELENBP1	higher in Left&Right@OAF	Left&Right@NP/IAF	Left&Right@OAF	6	6	24.4414333333333	27.9050833333333	-3.46365	3	6
SERPINH1	higher in Left&Right@OAF	Left&Right@NP/IAF	Left&Right@OAF	6	6	24.72402	30.64935	-5.92533	5	4
SH3BGRL3	higher in Left&Right@OAF	Left&Right@NP/IAF	Left&Right@OAF	6	6	23.6109	27.139125	-3.528225	1	4
SLC25A4	higher in Left&Right@OAF	Left&Right@NP/IAF	Left&Right@OAF	6	6	23.0432	26.9704666666667	-3.92726666666667	1	3
SND1	higher in Left&Right@OAF	Left&Right@NP/IAF	Left&Right@OAF	6	6	24.9510666666667	27.89918	-2.94811333333334	3	5
SOD1	higher in Left&Right@OAF	Left&Right@NP/IAF	Left&Right@OAF	6	6	25.9886	29.7497666666667	-3.76116666666666	5	6
SOD2	higher in Left&Right@OAF	Left&Right@NP/IAF	Left&Right@OAF	6	6	23.6819666666667	29.7521	-6.07013333333333	3	5
SPON1	higher in Left&Right@OAF	Left&Right@NP/IAF	Left&Right@OAF	6	6	21.4059	28.3996166666667	-6.99371666666667	1	6
SPTAN1	higher in Left&Right@OAF	Left&Right@NP/IAF	Left&Right@OAF	6	6	25.1199166666667	30.1135833333333	-4.99366666666667	6	6
SPTBN1	higher in Left&Right@OAF	Left&Right@NP/IAF	Left&Right@OAF	6	6	26.4269666666667	28.99675	-2.56978333333333	6	6
SRL	higher in Left&Right@OAF	Left&Right@NP/IAF	Left&Right@OAF	6	6	24.00035	26.3927	-2.39235	2	4
SRSF7	higher in Left&Right@OAF	Left&Right@NP/IAF	Left&Right@OAF	6	6	24.8467	27.33992	-2.49322	1	5
SSC5D	higher in Left&Right@OAF	Left&Right@NP/IAF	Left&Right@OAF	6	6	27.36595	29.52696	-2.16101	6	5
ST13	higher in Left&Right@OAF	Left&Right@NP/IAF	Left&Right@OAF	6	6	24.2686	27.87456	-3.60596	1	5
SYNCRIP	higher in Left&Right@OAF	Left&Right@NP/IAF	Left&Right@OAF	6	6	24.0707	28.142075	-4.071375	2	4
TAGLN	higher in Left&Right@OAF	Left&Right@NP/IAF	Left&Right@OAF	6	6	26.2234	29.3948	-3.1714	3	6
TAGLN2	higher in Left&Right@OAF	Left&Right@NP/IAF	Left&Right@OAF	6	6	26.60312	29.2830166666667	-2.67989666666667	5	6
THBS1	higher in Left&Right@OAF	Left&Right@NP/IAF	Left&Right@OAF	6	6	31.6624833333333	35.727	-4.06451666666667	6	6
THBS4	higher in Left&Right@OAF	Left&Right@NP/IAF	Left&Right@OAF	6	6	28.5577833333333	31.5178333333333	-2.96005	6	6
TLN1	higher in Left&Right@OAF	Left&Right@NP/IAF	Left&Right@OAF	6	6	23.8291	29.33035	-5.50125	3	6
TNC	higher in Left&Right@OAF	Left&Right@NP/IAF	Left&Right@OAF	6	6	30.6068666666667	35.1178333333333	-4.51096666666666	6	6
TNNC1	higher in Left&Right@OAF	Left&Right@NP/IAF	Left&Right@OAF	6	6	24.15375	28.27095	-4.1172	2	6
TNNC2	higher in Left&Right@OAF	Left&Right@NP/IAF	Left&Right@OAF	6	6	23.0343333333333	28.15068	-5.11634666666667	3	5
TNNI1	higher in Left&Right@OAF	Left&Right@NP/IAF	Left&Right@OAF	6	6	24.1825	28.605175	-4.422675	1	4
TNNI2	higher in Left&Right@OAF	Left&Right@NP/IAF	Left&Right@OAF	6	6	24.5116	29.2503	-4.7387	1	3
TNNT1	higher in Left&Right@OAF	Left&Right@NP/IAF	Left&Right@OAF	6	6	23.97015	30.1304666666667	-6.16031666666667	2	3
TNNT3	higher in Left&Right@OAF	Left&Right@NP/IAF	Left&Right@OAF	6	6	22.2444666666667	28.21324	-5.96877333333333	3	5
TNXB	higher in Left&Right@OAF	Left&Right@NP/IAF	Left&Right@OAF	6	6	27.76725	32.4146333333333	-4.64738333333333	6	6
TPI1	higher in Left&Right@OAF	Left&Right@NP/IAF	Left&Right@OAF	6	6	29.5403833333333	31.80535	-2.26496666666667	6	6
TPM1	higher in Left&Right@OAF	Left&Right@NP/IAF	Left&Right@OAF	6	6	25.0691	30.0887166666667	-5.01961666666667	2	6
TPM2	higher in Left&Right@OAF	Left&Right@NP/IAF	Left&Right@OAF	6	6	26.4992	30.8603833333333	-4.36118333333334	1	6
TPM3	higher in Left&Right@OAF	Left&Right@NP/IAF	Left&Right@OAF	6	6	26.6266666666667	31.8054833333333	-5.17881666666667	6	6
TPSAB1	higher in Left&Right@OAF	Left&Right@NP/IAF	Left&Right@OAF	6	6	23.7542	29.247	-5.4928	2	4
TRIM72	higher in Left&Right@OAF	Left&Right@NP/IAF	Left&Right@OAF	6	6	24.8395	28.9344	-4.0949	1	2
TUBB2A	higher in Left&Right@OAF	Left&Right@NP/IAF	Left&Right@OAF	6	6	25.7012	27.906425	-2.205225	1	4
TUBB4B	higher in Left&Right@OAF	Left&Right@NP/IAF	Left&Right@OAF	6	6	26.9722666666667	30.7943333333333	-3.82206666666667	6	6
TXNDC5	higher in Left&Right@OAF	Left&Right@NP/IAF	Left&Right@OAF	6	6	24.6530666666667	28.24602	-3.59295333333333	3	5
UBA1	higher in Left&Right@OAF	Left&Right@NP/IAF	Left&Right@OAF	6	6	25.4024666666667	28.6206666666667	-3.2182	3	6
UBXN10	higher in Left&Right@OAF	Left&Right@NP/IAF	Left&Right@OAF	6	6	26.7377666666667	29.1596333333333	-2.42186666666667	3	3
UGP2	higher in Left&Right@OAF	Left&Right@NP/IAF	Left&Right@OAF	6	6	25.2197	28.4069666666667	-3.18726666666667	3	6
UQCRC1	higher in Left&Right@OAF	Left&Right@NP/IAF	Left&Right@OAF	6	6	22.7637	27.400475	-4.636775	1	4
VCL	higher in Left&Right@OAF	Left&Right@NP/IAF	Left&Right@OAF	6	6	26.14564	29.82825	-3.68261	5	6
VCP	higher in Left&Right@OAF	Left&Right@NP/IAF	Left&Right@OAF	6	6	24.2783166666667	29.7222333333333	-5.44391666666666	6	6
VDAC1	higher in Left&Right@OAF	Left&Right@NP/IAF	Left&Right@OAF	6	6	23.465	27.6254	-4.1604	1	5
VEGFA	higher in Left&Right@OAF	Left&Right@NP/IAF	Left&Right@OAF	6	6	24.6147666666667	26.7316	-2.11683333333333	3	1
VIM	higher in Left&Right@OAF	Left&Right@NP/IAF	Left&Right@OAF	6	6	31.7428333333333	35.6976166666667	-3.95478333333334	6	6
WDR1	higher in Left&Right@OAF	Left&Right@NP/IAF	Left&Right@OAF	6	6	26.1525	28.47762	-2.32512	3	5
YWHAG	higher in Left&Right@OAF	Left&Right@NP/IAF	Left&Right@OAF	6	6	25.3074	28.76345	-3.45605	2	4
YWHAZ	higher in Left&Right@OAF	Left&Right@NP/IAF	Left&Right@OAF	6	6	27.8417833333333	29.8819166666667	-2.04013333333334	6	6

### Sheet: Sheet34
gene	status	group1	group2	Num of samples in group1	Num of samples in group2	average log2(LFQ) in group1	average log2(LFQ) in group2	log2(Fold change)	Num of valid values in group1	Num of valid values in group2
AP3B1	higher in anterior&posterior@NP/IAF	Anterior&posterior@NP/IAF	Anterior&posterior@OAF	6	6	26.0281	23.8842	2.1439	1	1
APOC4	higher in anterior&posterior@NP/IAF	Anterior&posterior@NP/IAF	Anterior&posterior@OAF	6	6	26.523	24.2831333333333	2.23986666666667	1	3
ATP2A1	higher in anterior&posterior@NP/IAF	Anterior&posterior@NP/IAF	Anterior&posterior@OAF	6	6	28.289	25.3829333333333	2.90606666666667	2	3
ATRN	higher in anterior&posterior@NP/IAF	Anterior&posterior@NP/IAF	Anterior&posterior@OAF	6	6	27.5190333333333	25.42335	2.09568333333333	6	4
CD5L	higher in anterior&posterior@NP/IAF	Anterior&posterior@NP/IAF	Anterior&posterior@OAF	6	6	30.275075	27.1891	3.085975	4	6
CHI3L2	higher in anterior&posterior@NP/IAF	Anterior&posterior@NP/IAF	Anterior&posterior@OAF	6	6	28.2232833333333	25.9627333333333	2.26055	6	3
CLIC2	higher in anterior&posterior@NP/IAF	Anterior&posterior@NP/IAF	Anterior&posterior@OAF	6	6	26.9025	24.0765	2.826	1	1
COL9A1	higher in anterior&posterior@NP/IAF	Anterior&posterior@NP/IAF	Anterior&posterior@OAF	6	6	28.1847	26.00854	2.17616	2	5
CRISPLD1	higher in anterior&posterior@NP/IAF	Anterior&posterior@NP/IAF	Anterior&posterior@OAF	6	6	26.4519	24.24825	2.20365	1	2
EPYC	higher in anterior&posterior@NP/IAF	Anterior&posterior@NP/IAF	Anterior&posterior@OAF	6	6	29.2828833333333	26.60016	2.68272333333334	6	5
F12	higher in anterior&posterior@NP/IAF	Anterior&posterior@NP/IAF	Anterior&posterior@OAF	6	6	30.18174	28.0789333333333	2.10280666666667	5	6
HABP2	higher in anterior&posterior@NP/IAF	Anterior&posterior@NP/IAF	Anterior&posterior@OAF	6	6	28.27925	26.0532	2.22605	4	6
IGHD	higher in anterior&posterior@NP/IAF	Anterior&posterior@NP/IAF	Anterior&posterior@OAF	6	6	29.9206	27.8945	2.0261	5	6
IGHV1-46	higher in anterior&posterior@NP/IAF	Anterior&posterior@NP/IAF	Anterior&posterior@OAF	6	6	29.837175	27.7034666666667	2.13370833333333	4	3
IGHV3-74	higher in anterior&posterior@NP/IAF	Anterior&posterior@NP/IAF	Anterior&posterior@OAF	6	6	30.5806	28.305	2.2756	1	2
IGKV4-1	higher in anterior&posterior@NP/IAF	Anterior&posterior@NP/IAF	Anterior&posterior@OAF	6	6	29.5762666666667	26.805775	2.77049166666666	3	4
KRT5	higher in anterior&posterior@NP/IAF	Anterior&posterior@NP/IAF	Anterior&posterior@OAF	6	6	24.990825	22.76145	2.229375	4	4
KRT8	higher in anterior&posterior@NP/IAF	Anterior&posterior@NP/IAF	Anterior&posterior@OAF	6	6	26.34882	24.03885	2.30997	5	6
MMP1	higher in anterior&posterior@NP/IAF	Anterior&posterior@NP/IAF	Anterior&posterior@OAF	6	6	24.8644	21.9241	2.9403	1	1
MSMP	higher in anterior&posterior@NP/IAF	Anterior&posterior@NP/IAF	Anterior&posterior@OAF	6	6	27.49365	25.2503	2.24335	2	4
NEO1	higher in anterior&posterior@NP/IAF	Anterior&posterior@NP/IAF	Anterior&posterior@OAF	6	6	24.43695	22.2154	2.22155	2	1
POFUT2	higher in anterior&posterior@NP/IAF	Anterior&posterior@NP/IAF	Anterior&posterior@OAF	6	6	30.0465	26.6173333333333	3.42916666666667	1	3
PON3	higher in anterior&posterior@NP/IAF	Anterior&posterior@NP/IAF	Anterior&posterior@OAF	6	6	27.9192	25.3496	2.5696	1	1
PREP	higher in anterior&posterior@NP/IAF	Anterior&posterior@NP/IAF	Anterior&posterior@OAF	6	6	28.6503	24.847	3.8033	1	1
SFPQ	higher in anterior&posterior@NP/IAF	Anterior&posterior@NP/IAF	Anterior&posterior@OAF	6	6	30.1425	27.77505	2.36745	1	2
SHMT2	higher in anterior&posterior@NP/IAF	Anterior&posterior@NP/IAF	Anterior&posterior@OAF	6	6	26.3885	23.9161	2.4724	1	1
TOR1B	higher in anterior&posterior@NP/IAF	Anterior&posterior@NP/IAF	Anterior&posterior@OAF	6	6	26.7789	24.2648	2.5141	2	1
UBE2V2	higher in anterior&posterior@NP/IAF	Anterior&posterior@NP/IAF	Anterior&posterior@OAF	6	6	29.0959	26.7485666666667	2.34733333333334	1	3
IGLV3-25	higher in anterior&posterior@NP/IAF	Anterior&posterior@NP/IAF	Anterior&posterior@OAF	6	6	28.35755	25.3159	3.04165	2	1
ACO2	higher in anterior&posterior@OAF	Anterior&posterior@NP/IAF	Anterior&posterior@OAF	6	6	22.1906	24.7482	-2.5576	1	4
ACTN1	higher in anterior&posterior@OAF	Anterior&posterior@NP/IAF	Anterior&posterior@OAF	6	6	24.59778	27.7017666666667	-3.10398666666667	5	6
ACTN4	higher in anterior&posterior@OAF	Anterior&posterior@NP/IAF	Anterior&posterior@OAF	6	6	26.05035	29.4488166666667	-3.39846666666666	6	6
AHNAK	higher in anterior&posterior@OAF	Anterior&posterior@NP/IAF	Anterior&posterior@OAF	6	6	26.7541166666667	31.8556166666667	-5.1015	6	6
ANXA6	higher in anterior&posterior@OAF	Anterior&posterior@NP/IAF	Anterior&posterior@OAF	6	6	27.8278833333333	30.0557166666667	-2.22783333333333	6	6
AP2A2	higher in anterior&posterior@OAF	Anterior&posterior@NP/IAF	Anterior&posterior@OAF	6	6	23.1939	25.5298	-2.3359	1	2
ATP5A1	higher in anterior&posterior@OAF	Anterior&posterior@NP/IAF	Anterior&posterior@OAF	6	6	24.2578833333333	28.4653	-4.20741666666667	6	6
ATP5B	higher in anterior&posterior@OAF	Anterior&posterior@NP/IAF	Anterior&posterior@OAF	6	6	24.83734	28.7146666666667	-3.87732666666667	5	6
BLVRB	higher in anterior&posterior@OAF	Anterior&posterior@NP/IAF	Anterior&posterior@OAF	6	6	25.45244	27.8753833333333	-2.42294333333333	5	6
CA1	higher in anterior&posterior@OAF	Anterior&posterior@NP/IAF	Anterior&posterior@OAF	6	6	24.32966	29.36475	-5.03509	5	6
CA3	higher in anterior&posterior@OAF	Anterior&posterior@NP/IAF	Anterior&posterior@OAF	6	6	23.3504	28.305	-4.9546	1	4
CALR	higher in anterior&posterior@OAF	Anterior&posterior@NP/IAF	Anterior&posterior@OAF	6	6	26.50998	29.2908666666667	-2.78088666666667	5	6
CAPZB	higher in anterior&posterior@OAF	Anterior&posterior@NP/IAF	Anterior&posterior@OAF	6	6	23.6119	26.07125	-2.45935	1	6
CAST	higher in anterior&posterior@OAF	Anterior&posterior@NP/IAF	Anterior&posterior@OAF	6	6	25.049	27.4087	-2.3597	1	2
CAT	higher in anterior&posterior@OAF	Anterior&posterior@NP/IAF	Anterior&posterior@OAF	6	6	24.89994	27.8316166666667	-2.93167666666667	5	6
CBR1	higher in anterior&posterior@OAF	Anterior&posterior@NP/IAF	Anterior&posterior@OAF	6	6	24.35865	26.8451833333333	-2.48653333333333	2	6
CD163	higher in anterior&posterior@OAF	Anterior&posterior@NP/IAF	Anterior&posterior@OAF	6	6	22.9801	25.1763	-2.1962	1	3
CFL1	higher in anterior&posterior@OAF	Anterior&posterior@NP/IAF	Anterior&posterior@OAF	6	6	26.1432333333333	29.292	-3.14876666666667	6	6
CLIC1	higher in anterior&posterior@OAF	Anterior&posterior@NP/IAF	Anterior&posterior@OAF	6	6	25.95852	27.9687	-2.01018	5	6
CLTC	higher in anterior&posterior@OAF	Anterior&posterior@NP/IAF	Anterior&posterior@OAF	6	6	22.5527	26.3200166666667	-3.76731666666667	3	6
CNPY2	higher in anterior&posterior@OAF	Anterior&posterior@NP/IAF	Anterior&posterior@OAF	6	6	24.6391	26.8008	-2.1617	1	1
COL12A1	higher in anterior&posterior@OAF	Anterior&posterior@NP/IAF	Anterior&posterior@OAF	6	6	29.8035833333333	33.33935	-3.53576666666667	6	6
COL14A1	higher in anterior&posterior@OAF	Anterior&posterior@NP/IAF	Anterior&posterior@OAF	6	6	27.3718166666667	30.9130666666667	-3.54125	6	6
COL6A1	higher in anterior&posterior@OAF	Anterior&posterior@NP/IAF	Anterior&posterior@OAF	6	6	33.6957666666667	35.6978333333333	-2.00206666666667	6	6
COL6A2	higher in anterior&posterior@OAF	Anterior&posterior@NP/IAF	Anterior&posterior@OAF	6	6	32.8478833333333	34.8826666666667	-2.03478333333334	6	6
DCTN1	higher in anterior&posterior@OAF	Anterior&posterior@NP/IAF	Anterior&posterior@OAF	6	6	24.3772	27.2998	-2.9226	1	1
DNASE1L3	higher in anterior&posterior@OAF	Anterior&posterior@NP/IAF	Anterior&posterior@OAF	6	6	23.269	25.5934	-2.3244	1	1
DPYSL2	higher in anterior&posterior@OAF	Anterior&posterior@NP/IAF	Anterior&posterior@OAF	6	6	24.72772	27.6362	-2.90848	5	6
DPYSL3	higher in anterior&posterior@OAF	Anterior&posterior@NP/IAF	Anterior&posterior@OAF	6	6	23.5491666666667	26.5657333333333	-3.01656666666667	3	6
FABP4	higher in anterior&posterior@OAF	Anterior&posterior@NP/IAF	Anterior&posterior@OAF	6	6	24.4377	28.96468	-4.52698	2	5
FHL1	higher in anterior&posterior@OAF	Anterior&posterior@NP/IAF	Anterior&posterior@OAF	6	6	26.7243666666667	28.728	-2.00363333333333	3	6
FLNA	higher in anterior&posterior@OAF	Anterior&posterior@NP/IAF	Anterior&posterior@OAF	6	6	25.74692	30.1739833333333	-4.42706333333333	5	6
FLNB	higher in anterior&posterior@OAF	Anterior&posterior@NP/IAF	Anterior&posterior@OAF	6	6	25.3285	27.3308333333333	-2.00233333333333	3	6
FSCN1	higher in anterior&posterior@OAF	Anterior&posterior@NP/IAF	Anterior&posterior@OAF	6	6	24.478675	27.2741166666667	-2.79544166666667	4	6
GLUD1	higher in anterior&posterior@OAF	Anterior&posterior@NP/IAF	Anterior&posterior@OAF	6	6	24.7565	27.16125	-2.40475	1	4
GPD1	higher in anterior&posterior@OAF	Anterior&posterior@NP/IAF	Anterior&posterior@OAF	6	6	24.1107	27.1401	-3.0294	1	1
GPI	higher in anterior&posterior@OAF	Anterior&posterior@NP/IAF	Anterior&posterior@OAF	6	6	25.5271	27.7222166666667	-2.19511666666667	5	6
GSTP1	higher in anterior&posterior@OAF	Anterior&posterior@NP/IAF	Anterior&posterior@OAF	6	6	27.36364	29.5119333333333	-2.14829333333333	5	6
HBA1	higher in anterior&posterior@OAF	Anterior&posterior@NP/IAF	Anterior&posterior@OAF	6	6	31.6847333333333	34.9251666666667	-3.24043333333334	6	6
HBB	higher in anterior&posterior@OAF	Anterior&posterior@NP/IAF	Anterior&posterior@OAF	6	6	33.2421833333333	36.3155	-3.07331666666667	6	6
HBD	higher in anterior&posterior@OAF	Anterior&posterior@NP/IAF	Anterior&posterior@OAF	6	6	27.9786333333333	31.1981	-3.21946666666667	6	6
HIST1H1B	higher in anterior&posterior@OAF	Anterior&posterior@NP/IAF	Anterior&posterior@OAF	6	6	24.4109	26.5755333333333	-2.16463333333333	1	3
HIST1H1C	higher in anterior&posterior@OAF	Anterior&posterior@NP/IAF	Anterior&posterior@OAF	6	6	28.0666	30.2736166666667	-2.20701666666666	6	6
HIST1H2BL	higher in anterior&posterior@OAF	Anterior&posterior@NP/IAF	Anterior&posterior@OAF	6	6	29.36125	31.43555	-2.0743	6	6
HIST2H2AC	higher in anterior&posterior@OAF	Anterior&posterior@NP/IAF	Anterior&posterior@OAF	6	6	26.9990833333333	29.3404666666667	-2.34138333333333	6	6
HNRNPA2B1	higher in anterior&posterior@OAF	Anterior&posterior@NP/IAF	Anterior&posterior@OAF	6	6	24.8854	27.3739166666667	-2.48851666666667	1	6
HNRNPK	higher in anterior&posterior@OAF	Anterior&posterior@NP/IAF	Anterior&posterior@OAF	6	6	24.0688666666667	27.2860833333333	-3.21721666666667	3	6
HSP90AA1	higher in anterior&posterior@OAF	Anterior&posterior@NP/IAF	Anterior&posterior@OAF	6	6	27.9807333333333	30.3029833333333	-2.32225	6	6
HSP90AB1	higher in anterior&posterior@OAF	Anterior&posterior@NP/IAF	Anterior&posterior@OAF	6	6	26.0214	28.3933	-2.3719	4	6
HSPA1B	higher in anterior&posterior@OAF	Anterior&posterior@NP/IAF	Anterior&posterior@OAF	6	6	27.3050833333333	30.4273	-3.12221666666667	6	6
HSPA8	higher in anterior&posterior@OAF	Anterior&posterior@NP/IAF	Anterior&posterior@OAF	6	6	27.5760833333333	30.0231	-2.44701666666667	6	6
HSPA9	higher in anterior&posterior@OAF	Anterior&posterior@NP/IAF	Anterior&posterior@OAF	6	6	23.0745	26.37806	-3.30356	1	5
HSPB1	higher in anterior&posterior@OAF	Anterior&posterior@NP/IAF	Anterior&posterior@OAF	6	6	25.253775	28.7282333333333	-3.47445833333333	4	6
ILF3	higher in anterior&posterior@OAF	Anterior&posterior@NP/IAF	Anterior&posterior@OAF	6	6	24.2785666666667	26.8002	-2.52163333333333	3	2
IQGAP1	higher in anterior&posterior@OAF	Anterior&posterior@NP/IAF	Anterior&posterior@OAF	6	6	27.0480833333333	30.57245	-3.52436666666667	6	6
LAMA4	higher in anterior&posterior@OAF	Anterior&posterior@NP/IAF	Anterior&posterior@OAF	6	6	23.9308333333333	26.4564	-2.52556666666667	6	5
LAMA5	higher in anterior&posterior@OAF	Anterior&posterior@NP/IAF	Anterior&posterior@OAF	6	6	24.90228	27.0955	-2.19322	5	6
LAMB2	higher in anterior&posterior@OAF	Anterior&posterior@NP/IAF	Anterior&posterior@OAF	6	6	24.84805	27.0084833333333	-2.16043333333333	6	6
LAMC1	higher in anterior&posterior@OAF	Anterior&posterior@NP/IAF	Anterior&posterior@OAF	6	6	25.3978833333333	28.5297666666667	-3.13188333333333	6	6
LGALS1	higher in anterior&posterior@OAF	Anterior&posterior@NP/IAF	Anterior&posterior@OAF	6	6	24.9213666666667	28.0281166666667	-3.10675	3	6
LMNA	higher in anterior&posterior@OAF	Anterior&posterior@NP/IAF	Anterior&posterior@OAF	6	6	28.7588333333333	32.0549	-3.29606666666667	6	6
LOX	higher in anterior&posterior@OAF	Anterior&posterior@NP/IAF	Anterior&posterior@OAF	6	6	26.81865	29.23245	-2.4138	6	6
MAMDC2	higher in anterior&posterior@OAF	Anterior&posterior@NP/IAF	Anterior&posterior@OAF	6	6	24.829375	27.9215833333333	-3.09220833333333	4	6
MAP4	higher in anterior&posterior@OAF	Anterior&posterior@NP/IAF	Anterior&posterior@OAF	6	6	25.9978	28.1335	-2.1357	2	1
MB	higher in anterior&posterior@OAF	Anterior&posterior@NP/IAF	Anterior&posterior@OAF	6	6	26.1522	28.18998	-2.03778	2	5
MDH2	higher in anterior&posterior@OAF	Anterior&posterior@NP/IAF	Anterior&posterior@OAF	6	6	23.5082	26.2626166666667	-2.75441666666666	2	6
MYH1	higher in anterior&posterior@OAF	Anterior&posterior@NP/IAF	Anterior&posterior@OAF	6	6	23.9284333333333	26.00995	-2.08151666666667	6	6
MYH10	higher in anterior&posterior@OAF	Anterior&posterior@NP/IAF	Anterior&posterior@OAF	6	6	24.9738	27.04466	-2.07086	2	5
MYH11	higher in anterior&posterior@OAF	Anterior&posterior@NP/IAF	Anterior&posterior@OAF	6	6	23.82452	26.4671	-2.64258	5	5
MYL12A	higher in anterior&posterior@OAF	Anterior&posterior@NP/IAF	Anterior&posterior@OAF	6	6	23.8451	26.61152	-2.76642	2	5
MYL6	higher in anterior&posterior@OAF	Anterior&posterior@NP/IAF	Anterior&posterior@OAF	6	6	24.81855	27.7155166666667	-2.89696666666666	2	6
MYL6B	higher in anterior&posterior@OAF	Anterior&posterior@NP/IAF	Anterior&posterior@OAF	6	6	23.8948	26.54976	-2.65496	4	5
MYOC	higher in anterior&posterior@OAF	Anterior&posterior@NP/IAF	Anterior&posterior@OAF	6	6	24.31712	27.90915	-3.59203	5	4
MYOM1	higher in anterior&posterior@OAF	Anterior&posterior@NP/IAF	Anterior&posterior@OAF	6	6	20.691	23.2654	-2.5744	2	1
NME2	higher in anterior&posterior@OAF	Anterior&posterior@NP/IAF	Anterior&posterior@OAF	6	6	23.1381	26.2577	-3.1196	1	5
OLFML1	higher in anterior&posterior@OAF	Anterior&posterior@NP/IAF	Anterior&posterior@OAF	6	6	25.1545	27.6573333333333	-2.50283333333334	2	3
PDIA4	higher in anterior&posterior@OAF	Anterior&posterior@NP/IAF	Anterior&posterior@OAF	6	6	25.85615	27.977	-2.12085	6	6
PFN1	higher in anterior&posterior@OAF	Anterior&posterior@NP/IAF	Anterior&posterior@OAF	6	6	26.58668	28.9256333333333	-2.33895333333333	5	6
PLEC	higher in anterior&posterior@OAF	Anterior&posterior@NP/IAF	Anterior&posterior@OAF	6	6	26.0530666666667	29.7497	-3.69663333333333	6	6
PLS3	higher in anterior&posterior@OAF	Anterior&posterior@NP/IAF	Anterior&posterior@OAF	6	6	25.8895166666667	28.08155	-2.19203333333333	6	6
PRDX2	higher in anterior&posterior@OAF	Anterior&posterior@NP/IAF	Anterior&posterior@OAF	6	6	26.52705	28.9286166666667	-2.40156666666667	6	6
PRDX3	higher in anterior&posterior@OAF	Anterior&posterior@NP/IAF	Anterior&posterior@OAF	6	6	25.2031	28.1498	-2.9467	1	1
PTN	higher in anterior&posterior@OAF	Anterior&posterior@NP/IAF	Anterior&posterior@OAF	6	6	26.5926666666667	29.1958833333333	-2.60321666666667	3	6
PTRF	higher in anterior&posterior@OAF	Anterior&posterior@NP/IAF	Anterior&posterior@OAF	6	6	25.8328	28.3786	-2.5458	6	6
RNH1	higher in anterior&posterior@OAF	Anterior&posterior@NP/IAF	Anterior&posterior@OAF	6	6	25.234575	27.7601166666667	-2.52554166666667	4	6
RPL12	higher in anterior&posterior@OAF	Anterior&posterior@NP/IAF	Anterior&posterior@OAF	6	6	23.71675	25.9178166666667	-2.20106666666667	2	6
RPL15	higher in anterior&posterior@OAF	Anterior&posterior@NP/IAF	Anterior&posterior@OAF	6	6	24.51265	26.7061	-2.19345	2	4
RPLP2	higher in anterior&posterior@OAF	Anterior&posterior@NP/IAF	Anterior&posterior@OAF	6	6	24.2751	27.4455833333333	-3.17048333333333	2	6
RPS11	higher in anterior&posterior@OAF	Anterior&posterior@NP/IAF	Anterior&posterior@OAF	6	6	23.4758	25.9087	-2.4329	1	2
RPS20	higher in anterior&posterior@OAF	Anterior&posterior@NP/IAF	Anterior&posterior@OAF	6	6	23.883	26.02595	-2.14295	1	2
RPS4X	higher in anterior&posterior@OAF	Anterior&posterior@NP/IAF	Anterior&posterior@OAF	6	6	24.4109	27.91285	-3.50195	1	2
RPS8	higher in anterior&posterior@OAF	Anterior&posterior@NP/IAF	Anterior&posterior@OAF	6	6	24.62586	27.1746333333333	-2.54877333333333	5	6
RPS9	higher in anterior&posterior@OAF	Anterior&posterior@NP/IAF	Anterior&posterior@OAF	6	6	23.8829	26.5408	-2.6579	1	5
S100A9	higher in anterior&posterior@OAF	Anterior&posterior@NP/IAF	Anterior&posterior@OAF	6	6	24.81082	28.0356333333333	-3.22481333333333	5	6
SERPINH1	higher in anterior&posterior@OAF	Anterior&posterior@NP/IAF	Anterior&posterior@OAF	6	6	24.2966	27.5209333333333	-3.22433333333333	5	6
SKP1	higher in anterior&posterior@OAF	Anterior&posterior@NP/IAF	Anterior&posterior@OAF	6	6	23.773	26.4920333333333	-2.71903333333333	1	6
SLC1A5	higher in anterior&posterior@OAF	Anterior&posterior@NP/IAF	Anterior&posterior@OAF	6	6	24.0067	26.9406	-2.9339	1	1
SOD2	higher in anterior&posterior@OAF	Anterior&posterior@NP/IAF	Anterior&posterior@OAF	6	6	25.587925	27.6013666666667	-2.01344166666667	4	6
SPON1	higher in anterior&posterior@OAF	Anterior&posterior@NP/IAF	Anterior&posterior@OAF	6	6	23.1951	27.309225	-4.114125	2	4
STIP1	higher in anterior&posterior@OAF	Anterior&posterior@NP/IAF	Anterior&posterior@OAF	6	6	24.0026	26.4575	-2.4549	1	2
TAGLN2	higher in anterior&posterior@OAF	Anterior&posterior@NP/IAF	Anterior&posterior@OAF	6	6	26.681725	28.89645	-2.214725	4	6
THBS1	higher in anterior&posterior@OAF	Anterior&posterior@NP/IAF	Anterior&posterior@OAF	6	6	31.8523	34.7350166666667	-2.88271666666667	6	6
TKT	higher in anterior&posterior@OAF	Anterior&posterior@NP/IAF	Anterior&posterior@OAF	6	6	24.9501833333333	27.8260666666667	-2.87588333333333	6	6
TLN1	higher in anterior&posterior@OAF	Anterior&posterior@NP/IAF	Anterior&posterior@OAF	6	6	23.705725	26.5342333333333	-2.82850833333333	4	6
TMED4	higher in anterior&posterior@OAF	Anterior&posterior@NP/IAF	Anterior&posterior@OAF	6	6	23.5489	25.5832	-2.0343	1	1
TNC	higher in anterior&posterior@OAF	Anterior&posterior@NP/IAF	Anterior&posterior@OAF	6	6	31.9986	34.44225	-2.44365	6	6
TNNT1	higher in anterior&posterior@OAF	Anterior&posterior@NP/IAF	Anterior&posterior@OAF	6	6	21.7463	24.1574	-2.4111	1	2
TNNT3	higher in anterior&posterior@OAF	Anterior&posterior@NP/IAF	Anterior&posterior@OAF	6	6	21.43575	24.67822	-3.24247	4	5
TNXB	higher in anterior&posterior@OAF	Anterior&posterior@NP/IAF	Anterior&posterior@OAF	6	6	27.9627166666667	31.0919666666667	-3.12925	6	6
TPM1	higher in anterior&posterior@OAF	Anterior&posterior@NP/IAF	Anterior&posterior@OAF	6	6	25.0902333333333	27.6259833333333	-2.53575	3	6
TPM3	higher in anterior&posterior@OAF	Anterior&posterior@NP/IAF	Anterior&posterior@OAF	6	6	27.5826166666667	30.4949666666667	-2.91235	6	6
TPM4	higher in anterior&posterior@OAF	Anterior&posterior@NP/IAF	Anterior&posterior@OAF	6	6	25.4509	27.8449833333333	-2.39408333333333	1	6
TPT1	higher in anterior&posterior@OAF	Anterior&posterior@NP/IAF	Anterior&posterior@OAF	6	6	22.9174	25.077775	-2.160375	1	4
TUBA1B	higher in anterior&posterior@OAF	Anterior&posterior@NP/IAF	Anterior&posterior@OAF	6	6	27.1540833333333	29.4205	-2.26641666666667	6	6
TUBB4B	higher in anterior&posterior@OAF	Anterior&posterior@NP/IAF	Anterior&posterior@OAF	6	6	26.94635	29.9410833333333	-2.99473333333333	6	6
UBA1	higher in anterior&posterior@OAF	Anterior&posterior@NP/IAF	Anterior&posterior@OAF	6	6	25.25115	28.1036666666667	-2.85251666666667	2	6
VCL	higher in anterior&posterior@OAF	Anterior&posterior@NP/IAF	Anterior&posterior@OAF	6	6	25.4737333333333	28.1984	-2.72466666666667	6	6
VCP	higher in anterior&posterior@OAF	Anterior&posterior@NP/IAF	Anterior&posterior@OAF	6	6	25.126425	28.3198666666667	-3.19344166666666	4	6
VIM	higher in anterior&posterior@OAF	Anterior&posterior@NP/IAF	Anterior&posterior@OAF	6	6	31.9644333333333	34.5359666666667	-2.57153333333333	6	6
VTN	higher in anterior&posterior@OAF	Anterior&posterior@NP/IAF	Anterior&posterior@OAF	6	6	33.5774	35.7326666666667	-2.15526666666667	6	6
XRCC5	higher in anterior&posterior@OAF	Anterior&posterior@NP/IAF	Anterior&posterior@OAF	6	6	25.2524	27.32255	-2.07015	2	2
YWHAQ	higher in anterior&posterior@OAF	Anterior&posterior@NP/IAF	Anterior&posterior@OAF	6	6	26.21992	28.26165	-2.04173	5	6

### Sheet: Sheet35
gene	status	group1	group2	Num of samples in group1	Num of samples in group2	Num of valid values in group1	Num of valid values in group2
WIF1	exclusive in anterior&posterior@NP/IAF	Anterior&posterior@NP/IAF	Anterior&posterior@OAF	6	6	4	0
SEPT7	exclusive in anterior&posterior@OAF	Anterior&posterior@NP/IAF	Anterior&posterior@OAF	6	6	0	5
AARS	exclusive in anterior&posterior@OAF	Anterior&posterior@NP/IAF	Anterior&posterior@OAF	6	6	0	4
AHCY	exclusive in anterior&posterior@OAF	Anterior&posterior@NP/IAF	Anterior&posterior@OAF	6	6	0	5
APEX1	exclusive in anterior&posterior@OAF	Anterior&posterior@NP/IAF	Anterior&posterior@OAF	6	6	0	5
ARHGDIB	exclusive in anterior&posterior@OAF	Anterior&posterior@NP/IAF	Anterior&posterior@OAF	6	6	0	4
BCAT1	exclusive in anterior&posterior@OAF	Anterior&posterior@NP/IAF	Anterior&posterior@OAF	6	6	0	4
CASQ1	exclusive in anterior&posterior@OAF	Anterior&posterior@NP/IAF	Anterior&posterior@OAF	6	6	0	4
CD55	exclusive in anterior&posterior@OAF	Anterior&posterior@NP/IAF	Anterior&posterior@OAF	6	6	0	5
CD81	exclusive in anterior&posterior@OAF	Anterior&posterior@NP/IAF	Anterior&posterior@OAF	6	6	0	5
CIRBP	exclusive in anterior&posterior@OAF	Anterior&posterior@NP/IAF	Anterior&posterior@OAF	6	6	0	4
CMPK1	exclusive in anterior&posterior@OAF	Anterior&posterior@NP/IAF	Anterior&posterior@OAF	6	6	0	4
CNDP2	exclusive in anterior&posterior@OAF	Anterior&posterior@NP/IAF	Anterior&posterior@OAF	6	6	0	5
CORO1C	exclusive in anterior&posterior@OAF	Anterior&posterior@NP/IAF	Anterior&posterior@OAF	6	6	0	4
DBNL	exclusive in anterior&posterior@OAF	Anterior&posterior@NP/IAF	Anterior&posterior@OAF	6	6	0	5
ENPP1	exclusive in anterior&posterior@OAF	Anterior&posterior@NP/IAF	Anterior&posterior@OAF	6	6	0	6
EPB41L2	exclusive in anterior&posterior@OAF	Anterior&posterior@NP/IAF	Anterior&posterior@OAF	6	6	0	5
FABP5	exclusive in anterior&posterior@OAF	Anterior&posterior@NP/IAF	Anterior&posterior@OAF	6	6	0	5
GBE1	exclusive in anterior&posterior@OAF	Anterior&posterior@NP/IAF	Anterior&posterior@OAF	6	6	0	5
GLRX	exclusive in anterior&posterior@OAF	Anterior&posterior@NP/IAF	Anterior&posterior@OAF	6	6	0	4
GPX1	exclusive in anterior&posterior@OAF	Anterior&posterior@NP/IAF	Anterior&posterior@OAF	6	6	0	4
H1FX	exclusive in anterior&posterior@OAF	Anterior&posterior@NP/IAF	Anterior&posterior@OAF	6	6	0	4
HDGF	exclusive in anterior&posterior@OAF	Anterior&posterior@NP/IAF	Anterior&posterior@OAF	6	6	0	5
HNRNPA3	exclusive in anterior&posterior@OAF	Anterior&posterior@NP/IAF	Anterior&posterior@OAF	6	6	0	5
HNRNPD	exclusive in anterior&posterior@OAF	Anterior&posterior@NP/IAF	Anterior&posterior@OAF	6	6	0	4
MDK	exclusive in anterior&posterior@OAF	Anterior&posterior@NP/IAF	Anterior&posterior@OAF	6	6	0	5
MIF	exclusive in anterior&posterior@OAF	Anterior&posterior@NP/IAF	Anterior&posterior@OAF	6	6	0	4
MYO1C	exclusive in anterior&posterior@OAF	Anterior&posterior@NP/IAF	Anterior&posterior@OAF	6	6	0	5
NSFL1C	exclusive in anterior&posterior@OAF	Anterior&posterior@NP/IAF	Anterior&posterior@OAF	6	6	0	4
OLFML3	exclusive in anterior&posterior@OAF	Anterior&posterior@NP/IAF	Anterior&posterior@OAF	6	6	0	5
PAFAH1B1	exclusive in anterior&posterior@OAF	Anterior&posterior@NP/IAF	Anterior&posterior@OAF	6	6	0	4
PFKL	exclusive in anterior&posterior@OAF	Anterior&posterior@NP/IAF	Anterior&posterior@OAF	6	6	0	5
PGM2	exclusive in anterior&posterior@OAF	Anterior&posterior@NP/IAF	Anterior&posterior@OAF	6	6	0	6
PLCD1	exclusive in anterior&posterior@OAF	Anterior&posterior@NP/IAF	Anterior&posterior@OAF	6	6	0	5
PPT1	exclusive in anterior&posterior@OAF	Anterior&posterior@NP/IAF	Anterior&posterior@OAF	6	6	0	4
PRPH	exclusive in anterior&posterior@OAF	Anterior&posterior@NP/IAF	Anterior&posterior@OAF	6	6	0	4
PRTN3	exclusive in anterior&posterior@OAF	Anterior&posterior@NP/IAF	Anterior&posterior@OAF	6	6	0	5
PSMD1	exclusive in anterior&posterior@OAF	Anterior&posterior@NP/IAF	Anterior&posterior@OAF	6	6	0	4
RAN	exclusive in anterior&posterior@OAF	Anterior&posterior@NP/IAF	Anterior&posterior@OAF	6	6	0	6
RPL3	exclusive in anterior&posterior@OAF	Anterior&posterior@NP/IAF	Anterior&posterior@OAF	6	6	0	4
RPL35	exclusive in anterior&posterior@OAF	Anterior&posterior@NP/IAF	Anterior&posterior@OAF	6	6	0	5
RPL4	exclusive in anterior&posterior@OAF	Anterior&posterior@NP/IAF	Anterior&posterior@OAF	6	6	0	5
RPL9	exclusive in anterior&posterior@OAF	Anterior&posterior@NP/IAF	Anterior&posterior@OAF	6	6	0	4
RPN2	exclusive in anterior&posterior@OAF	Anterior&posterior@NP/IAF	Anterior&posterior@OAF	6	6	0	4
RPS17	exclusive in anterior&posterior@OAF	Anterior&posterior@NP/IAF	Anterior&posterior@OAF	6	6	0	4
RPS3	exclusive in anterior&posterior@OAF	Anterior&posterior@NP/IAF	Anterior&posterior@OAF	6	6	0	6
RPS5	exclusive in anterior&posterior@OAF	Anterior&posterior@NP/IAF	Anterior&posterior@OAF	6	6	0	4
RPS7	exclusive in anterior&posterior@OAF	Anterior&posterior@NP/IAF	Anterior&posterior@OAF	6	6	0	4
S100A8	exclusive in anterior&posterior@OAF	Anterior&posterior@NP/IAF	Anterior&posterior@OAF	6	6	0	6
SARS	exclusive in anterior&posterior@OAF	Anterior&posterior@NP/IAF	Anterior&posterior@OAF	6	6	0	4
SERPINB1	exclusive in anterior&posterior@OAF	Anterior&posterior@NP/IAF	Anterior&posterior@OAF	6	6	0	5
SERPINB6	exclusive in anterior&posterior@OAF	Anterior&posterior@NP/IAF	Anterior&posterior@OAF	6	6	0	5
SFRP2	exclusive in anterior&posterior@OAF	Anterior&posterior@NP/IAF	Anterior&posterior@OAF	6	6	0	4
SH3BGRL	exclusive in anterior&posterior@OAF	Anterior&posterior@NP/IAF	Anterior&posterior@OAF	6	6	0	5
SH3BGRL3	exclusive in anterior&posterior@OAF	Anterior&posterior@NP/IAF	Anterior&posterior@OAF	6	6	0	6
SND1	exclusive in anterior&posterior@OAF	Anterior&posterior@NP/IAF	Anterior&posterior@OAF	6	6	0	6
SNX2	exclusive in anterior&posterior@OAF	Anterior&posterior@NP/IAF	Anterior&posterior@OAF	6	6	0	4
SRPX	exclusive in anterior&posterior@OAF	Anterior&posterior@NP/IAF	Anterior&posterior@OAF	6	6	0	5
ST13	exclusive in anterior&posterior@OAF	Anterior&posterior@NP/IAF	Anterior&posterior@OAF	6	6	0	4
SYNCRIP	exclusive in anterior&posterior@OAF	Anterior&posterior@NP/IAF	Anterior&posterior@OAF	6	6	0	4
THY1	exclusive in anterior&posterior@OAF	Anterior&posterior@NP/IAF	Anterior&posterior@OAF	6	6	0	4
TPD52L2	exclusive in anterior&posterior@OAF	Anterior&posterior@NP/IAF	Anterior&posterior@OAF	6	6	0	5
TPP1	exclusive in anterior&posterior@OAF	Anterior&posterior@NP/IAF	Anterior&posterior@OAF	6	6	0	4
TPPP3	exclusive in anterior&posterior@OAF	Anterior&posterior@NP/IAF	Anterior&posterior@OAF	6	6	0	5
TPSAB1	exclusive in anterior&posterior@OAF	Anterior&posterior@NP/IAF	Anterior&posterior@OAF	6	6	0	4
TUBB	exclusive in anterior&posterior@OAF	Anterior&posterior@NP/IAF	Anterior&posterior@OAF	6	6	0	5
TWF2	exclusive in anterior&posterior@OAF	Anterior&posterior@NP/IAF	Anterior&posterior@OAF	6	6	0	4
VPS35	exclusive in anterior&posterior@OAF	Anterior&posterior@NP/IAF	Anterior&posterior@OAF	6	6	0	4

### Sheet: Sheet36
gene	status	group1	group2	Num of samples in group1	Num of samples in group2	average log2(LFQ) in group1	average log2(LFQ) in group2	log2(Fold change)	Num of valid values in group1	Num of valid values in group2
AKAP12	higher in NP	NP	NP/IAF	3	12	28.2681	25.7895	2.4786	1	4
APOM	higher in NP	NP	NP/IAF	3	12	30.46565	28.3220555555556	2.14359444444445	2	9
F13B	higher in NP	NP	NP/IAF	3	12	29.88015	27.61815	2.262	2	10
H1F0	higher in NP	NP	NP/IAF	3	12	28.2271	25.0605333333333	3.16656666666667	1	3
HPR	higher in NP	NP	NP/IAF	3	12	30.0967	28.0773272727273	2.01937272727272	2	11
LGALS3BP	higher in NP	NP	NP/IAF	3	12	30.62695	28.5639625	2.0629875	2	8
PON1	higher in NP	NP	NP/IAF	3	12	32.4321	30.41041	2.02169000000001	2	10
RPLP2	higher in NP	NP	NP/IAF	3	12	26.4149	24.2538	2.1611	1	3
RPS12	higher in NP	NP	NP/IAF	3	12	26.3272	24.1677	2.1595	1	3
SPON1	higher in NP	NP	NP/IAF	3	12	26.0792	22.5987	3.4805	1	3
UBE2V2	higher in NP	NP	NP/IAF	3	12	29.2252	27.1531	2.0721	1	2
ACTN4	higher in NP/IAF	NP	NP/IAF	3	12	24.3506	26.3976636363636	-2.04706363636364	1	11
AKR1B1	higher in NP/IAF	NP	NP/IAF	3	12	22.6874	25.0106	-2.3232	1	1
CHD9	higher in NP/IAF	NP	NP/IAF	3	12	23.8041	25.9563	-2.1522	1	1
CSRP1	higher in NP/IAF	NP	NP/IAF	3	12	23.465	26.4472666666667	-2.98226666666667	1	3
HNRNPR	higher in NP/IAF	NP	NP/IAF	3	12	23.1498	26.5174	-3.3676	1	1
IDH1	higher in NP/IAF	NP	NP/IAF	3	12	22.0263	24.786075	-2.759775	1	4
IDH2	higher in NP/IAF	NP	NP/IAF	3	12	20.2516	23.54125	-3.28965	1	2
KRT5	higher in NP/IAF	NP	NP/IAF	3	12	21.0757	24.0672	-2.9915	1	7
LAG3	higher in NP/IAF	NP	NP/IAF	3	12	23.0437	25.646775	-2.603075	1	4
LAP3	higher in NP/IAF	NP	NP/IAF	3	12	25.87255	28.4155	-2.54295	2	2
MDH1	higher in NP/IAF	NP	NP/IAF	3	12	23.2251	26.1101222222222	-2.88502222222222	1	9
MVP	higher in NP/IAF	NP	NP/IAF	3	12	23.0886	25.3712166666667	-2.28261666666667	1	6
NT5E	higher in NP/IAF	NP	NP/IAF	3	12	25.338	27.3617571428571	-2.02375714285714	1	7
PLEC	higher in NP/IAF	NP	NP/IAF	3	12	23.8196	25.840425	-2.020825	3	12
PLS3	higher in NP/IAF	NP	NP/IAF	3	12	23.1786	25.7817333333333	-2.60313333333334	3	12
RAB7A	higher in NP/IAF	NP	NP/IAF	3	12	23.9286	25.98735	-2.05875	1	2
RPL7	higher in NP/IAF	NP	NP/IAF	3	12	23.5525	25.7424333333333	-2.18993333333334	1	3
SAA1	higher in NP/IAF	NP	NP/IAF	3	12	24.3422	26.44405	-2.10185	1	2
TNNC2	higher in NP/IAF	NP	NP/IAF	3	12	20.1365	22.97135	-2.83485	1	4

### Sheet: Sheet37
gene	status	group1	group2	Num of samples in group1	Num of samples in group2	Num of valid values in group1	Num of valid values in group2
AKR7A2	exclusive in NP	NP	NP/IAF	3	12	2	0
ATP6AP1	exclusive in NP	NP	NP/IAF	3	12	2	0
CD81	exclusive in NP	NP	NP/IAF	3	12	2	0
IFITM3	exclusive in NP	NP	NP/IAF	3	12	2	0
ITGB1	exclusive in NP	NP	NP/IAF	3	12	2	0
PGM2	exclusive in NP	NP	NP/IAF	3	12	2	0
RPL8	exclusive in NP	NP	NP/IAF	3	12	2	0
SERPINB6	exclusive in NP	NP	NP/IAF	3	12	2	0
SOD2	exclusive in NP/IAF	NP	NP/IAF	3	12	0	7

### Sheet: Sheet38
gene	status	group1	group2	Num of samples in group1	Num of samples in group2	average log2(LFQ) in group1	average log2(LFQ) in group2	log2(Fold change)	Num of valid values in group1	Num of valid values in group2	p-value
AHNAK	higher in OAF	IAF	OAF	6	12	28.2562666666667	32.1868666666667	-3.9306	6	12	6.30531490497402e-06
ANXA2	higher in OAF	IAF	OAF	6	12	31.5796666666667	33.465475	-1.88580833333333	6	12	2.45444338730802e-05
CAPG	higher in OAF	IAF	OAF	6	12	26.64494	28.4326818181818	-1.78774181818182	5	11	3.3808517176904e-05
HBB	higher in OAF	IAF	OAF	6	12	34.26305	36.3997583333333	-2.13670833333333	6	12	4.67735435032996e-05
HBD	higher in OAF	IAF	OAF	6	12	28.9033	31.4884	-2.5851	6	12	4.68584071733702e-05
HSP90AB1	higher in OAF	IAF	OAF	6	12	26.46095	28.6571583333333	-2.19620833333333	6	12	2.26401577864707e-05
MSN	higher in OAF	IAF	OAF	6	12	28.7236	30.2595083333333	-1.53590833333334	6	12	4.12382176791822e-06
MYH9	higher in OAF	IAF	OAF	6	12	26.0040333333333	31.1306833333333	-5.12665	6	12	4.26660720863827e-07
PKM	higher in OAF	IAF	OAF	6	12	31.3898666666667	32.651375	-1.26150833333334	6	12	1.47070655646943e-05
PLEC	higher in OAF	IAF	OAF	6	12	25.3393833333333	30.2489916666667	-4.90960833333333	6	12	2.85365246552945e-05
PLS3	higher in OAF	IAF	OAF	6	12	25.7513	28.4572583333333	-2.70595833333333	6	12	7.78531866323478e-05
PRDX1	higher in OAF	IAF	OAF	6	12	28.7365833333333	30.2337333333333	-1.49715	6	12	1.28559842411968e-05
PYGL	higher in OAF	IAF	OAF	6	12	25.632525	26.5110363636364	-0.878511363636363	4	11	2.384777909211e-05
RNH1	higher in OAF	IAF	OAF	6	12	25.25868	28.3662166666667	-3.10753666666667	5	12	2.51378032966737e-06
TUBA1B	higher in OAF	IAF	OAF	6	12	27.6707	29.6814833333333	-2.01078333333333	6	12	3.11950693464719e-05
VCP	higher in OAF	IAF	OAF	6	12	25.73932	29.02105	-3.28173	5	12	9.47303128541007e-05
YWHAE	higher in OAF	IAF	OAF	6	12	28.0428166666667	29.633125	-1.59030833333333	6	12	5.53481402895516e-07

### Sheet: Sheet39
gene	status	group1	group2	Num of samples in group1	Num of samples in group2	average log2(LFQ) in group1	average log2(LFQ) in group2	log2(Fold change)	Num of valid values in group1	Num of valid values in group2
ANGPTL4	higher in IAF	IAF	OAF	6	12	28.0043666666667	25.84719	2.15717666666666	3	10
C1QA	higher in IAF	IAF	OAF	6	12	29.85945	26.2901857142857	3.56926428571429	2	7
CPN1	higher in IAF	IAF	OAF	6	12	27.27815	25.1625333333333	2.11561666666667	2	6
EIF4G1	higher in IAF	IAF	OAF	6	12	26.2781	24.1158	2.1623	1	2
EPYC	higher in IAF	IAF	OAF	6	12	28.6894166666667	26.2397333333333	2.44968333333333	6	9
F5	higher in IAF	IAF	OAF	6	12	28.3466	25.5090875	2.8375125	2	8
F9	higher in IAF	IAF	OAF	6	12	29.27305	26.80645	2.4666	2	10
FAM180A	higher in IAF	IAF	OAF	6	12	26.7956	24.2448	2.5508	1	1
FAM184B	higher in IAF	IAF	OAF	6	12	27.4747	25.025925	2.448775	1	4
HTRA3	higher in IAF	IAF	OAF	6	12	31.56435	29.0294833333333	2.53486666666667	6	12
IGHV1-46	higher in IAF	IAF	OAF	6	12	29.6619666666667	27.4892833333333	2.17268333333334	3	6
IGHV3-23	higher in IAF	IAF	OAF	6	12	30.5009	28.0869666666667	2.41393333333334	1	3
IGKV1D-13	higher in IAF	IAF	OAF	6	12	28.2931333333333	26.0857625	2.20737083333333	3	8
IGKV3-20	higher in IAF	IAF	OAF	6	12	30.9686666666667	28.3759	2.59276666666667	3	7
IGKV4-1	higher in IAF	IAF	OAF	6	12	29.3755	27.1383714285714	2.23712857142857	2	7
IL17B	higher in IAF	IAF	OAF	6	12	26.8966666666667	24.3308857142857	2.56578095238095	3	7
INHBA	higher in IAF	IAF	OAF	6	12	29.7174833333333	27.6367833333333	2.0807	6	12
KRT5	higher in IAF	IAF	OAF	6	12	25.30545	22.8966111111111	2.40883888888889	2	9
LGALS3BP	higher in IAF	IAF	OAF	6	12	30.1273	26.4191166666667	3.70818333333333	2	12
MASP1	higher in IAF	IAF	OAF	6	12	27.0731	25.0352	2.0379	2	1
MBL2	higher in IAF	IAF	OAF	6	12	26.7527	24.53446	2.21824	2	5
NEO1	higher in IAF	IAF	OAF	6	12	24.48885	22.2154	2.27345	2	1
PIGR	higher in IAF	IAF	OAF	6	12	28.44185	26.1598666666667	2.28198333333334	2	6
PRG4	higher in IAF	IAF	OAF	6	12	35.67445	33.4258416666667	2.24860833333333	6	12
SAA4	higher in IAF	IAF	OAF	6	12	31.32245	28.3046	3.01785	2	8
THUMPD1	higher in IAF	IAF	OAF	6	12	25.3924	23.0363	2.3561	1	1
TNFAIP6	higher in IAF	IAF	OAF	6	12	29.8708166666667	27.4827909090909	2.38802575757576	6	11
IGHV3-7	higher in IAF	IAF	OAF	6	12	28.1871333333333	26.1399	2.04723333333333	3	4
SEPT7	higher in OAF	IAF	OAF	6	12	24.5365	27.3655	-2.829	2	9
ACADVL	higher in OAF	IAF	OAF	6	12	24.6819	27.22625	-2.54435	2	10
ACO1	higher in OAF	IAF	OAF	6	12	25.07865	27.2453444444444	-2.16669444444445	2	9
ACO2	higher in OAF	IAF	OAF	6	12	23.1065666666667	26.22037	-3.11380333333333	3	10
ACTA2	higher in OAF	IAF	OAF	6	12	30.6714	32.8854083333333	-2.21400833333333	6	12
ACTN1	higher in OAF	IAF	OAF	6	12	25.2513	28.1926666666667	-2.94136666666667	6	12
ACTN2	higher in OAF	IAF	OAF	6	12	26.8096	29.310525	-2.500925	6	12
ACTN3	higher in OAF	IAF	OAF	6	12	23.6424333333333	26.8081909090909	-3.16575757575758	3	11
ADH5	higher in OAF	IAF	OAF	6	12	24.5216666666667	27.64826	-3.12659333333333	3	10
AKR1B1	higher in OAF	IAF	OAF	6	12	24.1644666666667	26.22647	-2.06200333333333	3	10
ALDH1A1	higher in OAF	IAF	OAF	6	12	23.580225	25.9453090909091	-2.36508409090909	4	11
ANKRD2	higher in OAF	IAF	OAF	6	12	25.32	28.1607666666667	-2.84076666666667	1	3
ANP32A	higher in OAF	IAF	OAF	6	12	24.5824	27.3208666666667	-2.73846666666667	1	6
ANXA6	higher in OAF	IAF	OAF	6	12	28.3158	30.352425	-2.036625	6	12
AOC3	higher in OAF	IAF	OAF	6	12	23.2751	26.80834	-3.53324	1	5
AP1B1	higher in OAF	IAF	OAF	6	12	24.0241	26.2579857142857	-2.23388571428571	1	7
APOB	higher in OAF	IAF	OAF	6	12	29.8072166666667	31.9762666666667	-2.16905	6	12
APOBEC2	higher in OAF	IAF	OAF	6	12	23.828	26.091575	-2.263575	1	4
ARHGAP1	higher in OAF	IAF	OAF	6	12	23.3266	27.25126	-3.92466	1	5
ARHGDIB	higher in OAF	IAF	OAF	6	12	24.6636	27.6355222222222	-2.97192222222222	2	9
ARPC1B	higher in OAF	IAF	OAF	6	12	24.4517	26.8722666666667	-2.42056666666667	1	6
ASPN	higher in OAF	IAF	OAF	6	12	30.0731666666667	32.8456666666667	-2.7725	6	12
ATP5A1	higher in OAF	IAF	OAF	6	12	26.87348	29.2532333333333	-2.37975333333333	5	12
ATP5B	higher in OAF	IAF	OAF	6	12	26.86974	29.649875	-2.780135	5	12
ATP5D	higher in OAF	IAF	OAF	6	12	24.8181	27.1852714285714	-2.36717142857143	1	7
ATP5H	higher in OAF	IAF	OAF	6	12	24.0532	26.3845285714286	-2.33132857142857	1	7
BLVRB	higher in OAF	IAF	OAF	6	12	26.31532	28.428875	-2.113555	5	12
CA1	higher in OAF	IAF	OAF	6	12	27.45398	29.5569333333333	-2.10295333333334	5	12
CA2	higher in OAF	IAF	OAF	6	12	24.7655	28.4836916666667	-3.71819166666667	1	12
CA3	higher in OAF	IAF	OAF	6	12	25.651225	30.44422	-4.792995	4	10
CALR	higher in OAF	IAF	OAF	6	12	27.0841833333333	29.7105416666667	-2.62635833333334	6	12
CANX	higher in OAF	IAF	OAF	6	12	23.209	27.34125	-4.13225	1	10
CAP1	higher in OAF	IAF	OAF	6	12	25.4563	28.478525	-3.022225	5	12
CAPN1	higher in OAF	IAF	OAF	6	12	23.1286	26.574	-3.4454	1	5
CAPZA1	higher in OAF	IAF	OAF	6	12	24.2561	27.4502636363636	-3.19416363636364	2	11
CAPZA2	higher in OAF	IAF	OAF	6	12	24.8924333333333	27.6567818181818	-2.76434848484849	3	11
CAPZB	higher in OAF	IAF	OAF	6	12	24.7981	26.9803181818182	-2.18221818181818	1	11
CAT	higher in OAF	IAF	OAF	6	12	26.09325	28.7121416666667	-2.61889166666667	4	12
CCT2	higher in OAF	IAF	OAF	6	12	24.570575	26.5923222222222	-2.02174722222222	4	9
CCT4	higher in OAF	IAF	OAF	6	12	23.5838	25.5845666666667	-2.00076666666667	1	9
CCT8	higher in OAF	IAF	OAF	6	12	23.9471	26.1487363636364	-2.20163636363636	1	11
CD163	higher in OAF	IAF	OAF	6	12	22.8139	26.2299857142857	-3.41608571428571	1	7
CFL1	higher in OAF	IAF	OAF	6	12	27.73342	29.8341583333333	-2.10073833333334	5	12
CFL2	higher in OAF	IAF	OAF	6	12	23.7344	26.9343166666667	-3.19991666666667	1	6
CKAP4	higher in OAF	IAF	OAF	6	12	24.982975	27.13953	-2.156555	4	10
CKM	higher in OAF	IAF	OAF	6	12	27.6228	29.8303916666667	-2.20759166666667	4	12
CKMT2	higher in OAF	IAF	OAF	6	12	22.8119	27.6167666666667	-4.80486666666667	2	3
CLIC1	higher in OAF	IAF	OAF	6	12	26.0156333333333	28.0994833333333	-2.08385	6	12
CLTC	higher in OAF	IAF	OAF	6	12	25.21812	27.2433583333333	-2.02523833333333	5	12
CNDP2	higher in OAF	IAF	OAF	6	12	23.2338	26.46882	-3.23502	1	10
CNN1	higher in OAF	IAF	OAF	6	12	25.7009	28.22745	-2.52655	1	4
COL12A1	higher in OAF	IAF	OAF	6	12	29.4062166666667	33.66695	-4.26073333333333	6	12
COL14A1	higher in OAF	IAF	OAF	6	12	27.8166166666667	31.9885333333333	-4.17191666666666	6	12
COL4A1	higher in OAF	IAF	OAF	6	12	24.4634	27.4078714285714	-2.94447142857143	1	7
COPB2	higher in OAF	IAF	OAF	6	12	23.3961	25.6097	-2.2136	1	6
CTSG	higher in OAF	IAF	OAF	6	12	25.9732	28.0672222222222	-2.09402222222223	2	9
CTSZ	higher in OAF	IAF	OAF	6	12	24.2821	26.33564	-2.05354	1	10
CYB5R3	higher in OAF	IAF	OAF	6	12	24.6189	27.3582	-2.7393	2	8
DCTN2	higher in OAF	IAF	OAF	6	12	24.7042	26.8591625	-2.1549625	1	8
DPYSL2	higher in OAF	IAF	OAF	6	12	24.849925	28.3178583333333	-3.46793333333333	4	12
DPYSL3	higher in OAF	IAF	OAF	6	12	24.320375	27.9533909090909	-3.63301590909091	4	11
DYNC1H1	higher in OAF	IAF	OAF	6	12	24.5999	27.24342	-2.64352	2	10
EEF1A2	higher in OAF	IAF	OAF	6	12	25.9665	28.1257	-2.1592	1	2
EEF2	higher in OAF	IAF	OAF	6	12	25.5465	28.0604	-2.5139	5	12
EHD2	higher in OAF	IAF	OAF	6	12	25.9346666666667	28.3655833333333	-2.43091666666667	6	12
EIF2S1	higher in OAF	IAF	OAF	6	12	23.69055	27.01734	-3.32679	2	5
EIF5A	higher in OAF	IAF	OAF	6	12	24.2806666666667	26.8967333333333	-2.61606666666666	3	9
ENO3	higher in OAF	IAF	OAF	6	12	23.8865	27.9841	-4.0976	3	5
ESD	higher in OAF	IAF	OAF	6	12	24.04165	26.70781	-2.66616	2	10
FABP3	higher in OAF	IAF	OAF	6	12	26.5275333333333	28.7926666666667	-2.26513333333333	3	12
FABP4	higher in OAF	IAF	OAF	6	12	26.888275	29.9909545454545	-3.10267954545455	4	11
FABP5	higher in OAF	IAF	OAF	6	12	25.116425	27.7607181818182	-2.64429318181818	4	11
FBLN1	higher in OAF	IAF	OAF	6	12	28.68902	31.6359916666667	-2.94697166666667	5	12
FHL1	higher in OAF	IAF	OAF	6	12	27.4959	29.93525	-2.43935	6	12
FLNA	higher in OAF	IAF	OAF	6	12	26.69525	30.586175	-3.890925	6	12
FLNC	higher in OAF	IAF	OAF	6	12	24.19205	26.5930818181818	-2.40103181818182	4	11
GLUD1	higher in OAF	IAF	OAF	6	12	23.7026	27.5325333333333	-3.82993333333333	3	9
GPD1	higher in OAF	IAF	OAF	6	12	23.177	27.38366	-4.20666	1	5
HADHB	higher in OAF	IAF	OAF	6	12	23.1933	27.3369	-4.1436	1	8
HBA1	higher in OAF	IAF	OAF	6	12	32.9032333333333	34.9796666666667	-2.07643333333333	6	12
HDGF	higher in OAF	IAF	OAF	6	12	23.5672	26.9918727272727	-3.42467272727273	3	11
HDLBP	higher in OAF	IAF	OAF	6	12	23.3648	25.52934	-2.16454	1	5
HEBP2	higher in OAF	IAF	OAF	6	12	24.37385	26.4036125	-2.0297625	2	8
HINT1	higher in OAF	IAF	OAF	6	12	24.3296	26.72442	-2.39482	1	5
HNRNPA1	higher in OAF	IAF	OAF	6	12	25.2021333333333	27.2229333333333	-2.0208	3	12
HNRNPA2B1	higher in OAF	IAF	OAF	6	12	25.7388	28.0568	-2.318	5	12
HNRNPA3	higher in OAF	IAF	OAF	6	12	24.94335	27.4611	-2.51775	2	10
HNRNPC	higher in OAF	IAF	OAF	6	12	24.58384	26.9313636363636	-2.34752363636364	5	11
HNRNPK	higher in OAF	IAF	OAF	6	12	25.234075	27.8980416666667	-2.66396666666667	4	12
HNRNPL	higher in OAF	IAF	OAF	6	12	22.8677	25.95562	-3.08792	1	5
HNRNPM	higher in OAF	IAF	OAF	6	12	24.8747333333333	27.0100142857143	-2.13528095238095	3	7
HNRNPU	higher in OAF	IAF	OAF	6	12	23.0347	27.02025	-3.98555	1	8
HSD17B10	higher in OAF	IAF	OAF	6	12	23.3644	26.118775	-2.754375	1	4
HSP90AA1	higher in OAF	IAF	OAF	6	12	28.0412166666667	30.5917333333333	-2.55051666666667	6	12
HSPA1B	higher in OAF	IAF	OAF	6	12	28.3454166666667	30.9342833333333	-2.58886666666667	6	12
HSPA2	higher in OAF	IAF	OAF	6	12	25.67405	27.8765125	-2.2024625	2	8
HSPA8	higher in OAF	IAF	OAF	6	12	28.4895333333333	30.5310583333333	-2.041525	6	12
HSPA9	higher in OAF	IAF	OAF	6	12	24.5752	27.15661	-2.58141	4	10
HSPB1	higher in OAF	IAF	OAF	6	12	26.647925	29.71845	-3.070525	4	12
IDH1	higher in OAF	IAF	OAF	6	12	24.0678	26.73205	-2.66425	3	12
IDH2	higher in OAF	IAF	OAF	6	12	23.2793666666667	26.07375	-2.79438333333333	3	8
IQGAP1	higher in OAF	IAF	OAF	6	12	28.2952	30.7182416666667	-2.42304166666667	5	12
KLHL41	higher in OAF	IAF	OAF	6	12	22.72265	27.0761333333333	-4.35348333333333	2	3
LAMA4	higher in OAF	IAF	OAF	6	12	25.3099	27.5610272727273	-2.25112727272727	3	11
LAMB2	higher in OAF	IAF	OAF	6	12	24.3586166666667	27.9342416666667	-3.575625	6	12
LAMC1	higher in OAF	IAF	OAF	6	12	26.0223666666667	29.0132333333333	-2.99086666666667	6	12
LCP1	higher in OAF	IAF	OAF	6	12	24.4526666666667	27.7711833333333	-3.31851666666667	3	12
LDB3	higher in OAF	IAF	OAF	6	12	22.7668	26.609025	-3.842225	1	4
LMNA	higher in OAF	IAF	OAF	6	12	29.4097333333333	32.7132166666667	-3.30348333333334	6	12
LMNB2	higher in OAF	IAF	OAF	6	12	25.957375	28.7944090909091	-2.83703409090909	4	11
LRRC59	higher in OAF	IAF	OAF	6	12	23.1677	25.3478166666667	-2.18011666666667	1	6
MAMDC2	higher in OAF	IAF	OAF	6	12	24.867575	28.0017727272727	-3.13419772727273	4	11
MB	higher in OAF	IAF	OAF	6	12	27.4401	30.6102545454545	-3.17015454545454	5	11
MDH1	higher in OAF	IAF	OAF	6	12	25.7043333333333	27.9704083333333	-2.266075	6	12
MDH2	higher in OAF	IAF	OAF	6	12	25.1964	27.6012636363636	-2.40486363636364	2	11
MPO	higher in OAF	IAF	OAF	6	12	24.9096	27.784275	-2.874675	3	12
MVP	higher in OAF	IAF	OAF	6	12	24.59998	27.0174583333333	-2.41747833333334	5	12
MYBPC1	higher in OAF	IAF	OAF	6	12	21.66575	24.8181916666667	-3.15244166666667	6	12
MYBPC2	higher in OAF	IAF	OAF	6	12	23.23595	26.0097857142857	-2.77383571428571	4	7
MYDGF	higher in OAF	IAF	OAF	6	12	22.5549	24.9773333333333	-2.42243333333333	1	3
MYH1	higher in OAF	IAF	OAF	6	12	24.676	28.0661083333333	-3.39010833333333	6	12
MYH10	higher in OAF	IAF	OAF	6	12	24.6604666666667	27.5629363636364	-2.9024696969697	3	11
MYH11	higher in OAF	IAF	OAF	6	12	23.3446	27.3483272727273	-4.00372727272727	5	11
MYH2	higher in OAF	IAF	OAF	6	12	22.91285	26.4763583333333	-3.56350833333333	6	12
MYH4	higher in OAF	IAF	OAF	6	12	25.1067333333333	29.7020333333333	-4.5953	3	3
MYH7	higher in OAF	IAF	OAF	6	12	27.4520666666667	31.5890916666667	-4.137025	6	12
MYL1	higher in OAF	IAF	OAF	6	12	24.65548	27.95525	-3.29977	5	12
MYL12A	higher in OAF	IAF	OAF	6	12	21.6147	27.3453636363636	-5.73066363636364	2	11
MYL2	higher in OAF	IAF	OAF	6	12	24.5795333333333	27.5732909090909	-2.99375757575758	3	11
MYL3	higher in OAF	IAF	OAF	6	12	24.6952333333333	28.0733111111111	-3.37807777777778	3	9
MYL6	higher in OAF	IAF	OAF	6	12	25.4913	28.311025	-2.819725	4	12
MYL6B	higher in OAF	IAF	OAF	6	12	24.8368666666667	27.61793	-2.78106333333334	3	10
MYLPF	higher in OAF	IAF	OAF	6	12	23.6067	27.885675	-4.278975	2	8
MYOC	higher in OAF	IAF	OAF	6	12	22.83435	26.50807	-3.67372	4	10
MYOF	higher in OAF	IAF	OAF	6	12	25.14945	28.6578	-3.50835	2	7
MYOM1	higher in OAF	IAF	OAF	6	12	21.7789	27.44465	-5.66575	2	4
NAP1L1	higher in OAF	IAF	OAF	6	12	23.908	26.376	-2.468	1	5
NCL	higher in OAF	IAF	OAF	6	12	26.29016	28.7902583333333	-2.50009833333333	5	12
NME2	higher in OAF	IAF	OAF	6	12	24.5705333333333	26.72792	-2.15738666666667	3	10
OLFML1	higher in OAF	IAF	OAF	6	12	23.4678	27.71205	-4.24425	2	8
PAICS	higher in OAF	IAF	OAF	6	12	22.2583	24.29365	-2.03535	1	4
PCBP1	higher in OAF	IAF	OAF	6	12	24.5017	26.9354	-2.4337	2	7
PDHA1	higher in OAF	IAF	OAF	6	12	22.4069	25.9452666666667	-3.53836666666666	1	3
PDIA4	higher in OAF	IAF	OAF	6	12	26.537	28.63855	-2.10155	6	12
PEA15	higher in OAF	IAF	OAF	6	12	24.2905	26.4861166666667	-2.19561666666667	1	6
PFKM	higher in OAF	IAF	OAF	6	12	23.6442	25.7616333333333	-2.11743333333333	1	6
PFN1	higher in OAF	IAF	OAF	6	12	26.9278166666667	29.471775	-2.54395833333334	6	12
PGD	higher in OAF	IAF	OAF	6	12	24.7059333333333	27.4057454545455	-2.69981212121212	3	11
PHB	higher in OAF	IAF	OAF	6	12	23.0044	26.7344142857143	-3.73001428571429	1	7
POSTN	higher in OAF	IAF	OAF	6	12	27.9836333333333	31.2458666666667	-3.26223333333333	6	12
PRDX5	higher in OAF	IAF	OAF	6	12	25.48692	27.5523666666667	-2.06544666666667	5	12
PRKCDBP	higher in OAF	IAF	OAF	6	12	24.1405	26.5279571428571	-2.38745714285714	2	7
PRKCSH	higher in OAF	IAF	OAF	6	12	24.8243	27.1946833333333	-2.37038333333333	3	12
PTRF	higher in OAF	IAF	OAF	6	12	26.858375	29.3123	-2.453925	4	12
RAB7A	higher in OAF	IAF	OAF	6	12	24.4143	27.0194363636364	-2.60513636363636	3	11
RAP1B	higher in OAF	IAF	OAF	6	12	24.7856	26.9055636363636	-2.11996363636364	4	11
RPL13A	higher in OAF	IAF	OAF	6	12	23.3231	25.9445125	-2.6214125	1	8
RPL27	higher in OAF	IAF	OAF	6	12	24.005	26.5458166666667	-2.54081666666667	1	6
RPL7	higher in OAF	IAF	OAF	6	12	24.5289	26.6209888888889	-2.09208888888889	1	9
RPLP2	higher in OAF	IAF	OAF	6	12	25.80312	28.0290454545455	-2.22592545454545	5	11
RPN1	higher in OAF	IAF	OAF	6	12	24.4765333333333	26.6843166666667	-2.20778333333334	3	12
RPS14	higher in OAF	IAF	OAF	6	12	25.0393	27.0853166666667	-2.04601666666667	2	6
RPS15A	higher in OAF	IAF	OAF	6	12	23.2331	25.833	-2.5999	1	3
RPS19	higher in OAF	IAF	OAF	6	12	25.31335	27.6235	-2.31015	2	9
RPS20	higher in OAF	IAF	OAF	6	12	24.8257	26.8526166666667	-2.02691666666666	1	6
RPS4X	higher in OAF	IAF	OAF	6	12	25.12755	27.8917	-2.76415	2	6
RPSA	higher in OAF	IAF	OAF	6	12	24.384	26.8712416666667	-2.48724166666667	2	12
RRBP1	higher in OAF	IAF	OAF	6	12	23.9106333333333	27.6213166666667	-3.71068333333333	3	12
S100A9	higher in OAF	IAF	OAF	6	12	26.448325	28.7503916666667	-2.30206666666666	4	12
SEC23A	higher in OAF	IAF	OAF	6	12	23.049	25.7407666666667	-2.69176666666667	1	6
SELENBP1	higher in OAF	IAF	OAF	6	12	24.864125	27.2499916666667	-2.38586666666667	4	12
SERPINB1	higher in OAF	IAF	OAF	6	12	23.8603	27.2787909090909	-3.41849090909091	3	11
SERPINH1	higher in OAF	IAF	OAF	6	12	25.4734	28.7723	-3.2989	5	10
SFPQ	higher in OAF	IAF	OAF	6	12	25.05585	27.7512428571429	-2.69539285714286	2	7
SLC1A5	higher in OAF	IAF	OAF	6	12	23.68715	26.34625	-2.6591	2	2
SOD1	higher in OAF	IAF	OAF	6	12	27.0031	29.203675	-2.200575	5	12
SOD2	higher in OAF	IAF	OAF	6	12	26.1196	28.5789727272727	-2.45937272727273	5	11
SPON1	higher in OAF	IAF	OAF	6	12	24.31168	27.96346	-3.65178	5	10
SPTAN1	higher in OAF	IAF	OAF	6	12	24.6507333333333	28.5118	-3.86106666666667	6	12
SPTBN1	higher in OAF	IAF	OAF	6	12	25.5934833333333	27.6262166666667	-2.03273333333334	6	12
SRL	higher in OAF	IAF	OAF	6	12	23.8741	26.3927	-2.5186	1	4
SRPX	higher in OAF	IAF	OAF	6	12	24.17885	26.21896	-2.04011	2	10
SRSF1	higher in OAF	IAF	OAF	6	12	24.2972	26.45359	-2.15639	2	10
SSC5D	higher in OAF	IAF	OAF	6	12	26.8531666666667	28.9098818181818	-2.05671515151515	6	11
ST13	higher in OAF	IAF	OAF	6	12	24.5399	27.5382888888889	-2.99838888888889	1	9
SYNCRIP	higher in OAF	IAF	OAF	6	12	22.62855	26.7680625	-4.1395125	2	8
TLN1	higher in OAF	IAF	OAF	6	12	24.38522	27.9322916666667	-3.54707166666667	5	12
TMOD4	higher in OAF	IAF	OAF	6	12	24.5735	27.82315	-3.24965	1	2
TNC	higher in OAF	IAF	OAF	6	12	31.4246333333333	34.7800416666667	-3.35540833333334	6	12
TNNT1	higher in OAF	IAF	OAF	6	12	24.8327	27.74124	-2.90854	1	5
TNNT3	higher in OAF	IAF	OAF	6	12	23.40988	26.44573	-3.03585	5	10
TNXB	higher in OAF	IAF	OAF	6	12	28.00415	31.7533	-3.74915	6	12
TOR1B	higher in OAF	IAF	OAF	6	12	22.824	25.09165	-2.26765	1	2
TPM1	higher in OAF	IAF	OAF	6	12	24.40535	28.85735	-4.452	4	12
TPM2	higher in OAF	IAF	OAF	6	12	26.1016	29.8446166666667	-3.74301666666667	4	12
TPM3	higher in OAF	IAF	OAF	6	12	27.51768	31.150225	-3.632545	5	12
TPM4	higher in OAF	IAF	OAF	6	12	26.39505	28.87847	-2.48342	2	10
TPSAB1	higher in OAF	IAF	OAF	6	12	23.3196	27.715675	-4.396075	1	8
TPT1	higher in OAF	IAF	OAF	6	12	23.67585	26.0147888888889	-2.33893888888889	2	9
TRIM72	higher in OAF	IAF	OAF	6	12	24.3848	26.8359666666667	-2.45116666666667	1	3
TUBB	higher in OAF	IAF	OAF	6	12	24.5908	27.59376	-3.00296	2	10
TUBB4B	higher in OAF	IAF	OAF	6	12	28.0210666666667	30.3677083333333	-2.34664166666667	6	12
UBA1	higher in OAF	IAF	OAF	6	12	25.81416	28.3621666666667	-2.54800666666667	5	12
UBE2N	higher in OAF	IAF	OAF	6	12	24.5715333333333	26.7009166666667	-2.12938333333333	3	6
VCL	higher in OAF	IAF	OAF	6	12	25.82014	29.013325	-3.193185	5	12
VIM	higher in OAF	IAF	OAF	6	12	32.71915	35.1167916666667	-2.39764166666667	6	12
VIT	higher in OAF	IAF	OAF	6	12	23.1402	26.00542	-2.86522	1	5
XRCC6	higher in OAF	IAF	OAF	6	12	24.7178	27.9818909090909	-3.26409090909091	4	11

### Sheet: Sheet40
gene	status	group1	group2	Num of samples in group1	Num of samples in group2	Num of valid values in group1	Num of valid values in group2
AARS	exclusive in OAF	IAF	OAF	6	12	0	9
ACTR2	exclusive in OAF	IAF	OAF	6	12	0	11
AHCY	exclusive in OAF	IAF	OAF	6	12	0	10
AIFM1	exclusive in OAF	IAF	OAF	6	12	0	7
ARL3	exclusive in OAF	IAF	OAF	6	12	0	7
ATP2B4	exclusive in OAF	IAF	OAF	6	12	0	7
ATP6V1A	exclusive in OAF	IAF	OAF	6	12	0	7
BASP1	exclusive in OAF	IAF	OAF	6	12	0	7
CD47	exclusive in OAF	IAF	OAF	6	12	0	8
CD59	exclusive in OAF	IAF	OAF	6	12	0	7
CIRBP	exclusive in OAF	IAF	OAF	6	12	0	7
CRYZ	exclusive in OAF	IAF	OAF	6	12	0	10
CSTB	exclusive in OAF	IAF	OAF	6	12	0	7
DBI	exclusive in OAF	IAF	OAF	6	12	0	7
DBNL	exclusive in OAF	IAF	OAF	6	12	0	10
DDAH2	exclusive in OAF	IAF	OAF	6	12	0	7
DPYD	exclusive in OAF	IAF	OAF	6	12	0	7
EEF1B2	exclusive in OAF	IAF	OAF	6	12	0	10
EIF3B	exclusive in OAF	IAF	OAF	6	12	0	7
EPB41L2	exclusive in OAF	IAF	OAF	6	12	0	9
G6PD	exclusive in OAF	IAF	OAF	6	12	0	7
GLRX	exclusive in OAF	IAF	OAF	6	12	0	8
GMFB	exclusive in OAF	IAF	OAF	6	12	0	7
GOT1	exclusive in OAF	IAF	OAF	6	12	0	9
GPX1	exclusive in OAF	IAF	OAF	6	12	0	9
GSTM2	exclusive in OAF	IAF	OAF	6	12	0	9
GSTM3	exclusive in OAF	IAF	OAF	6	12	0	9
HARS	exclusive in OAF	IAF	OAF	6	12	0	7
HLA-A	exclusive in OAF	IAF	OAF	6	12	0	7
ILF3	exclusive in OAF	IAF	OAF	6	12	0	7
KPNB1	exclusive in OAF	IAF	OAF	6	12	0	7
LAMP1	exclusive in OAF	IAF	OAF	6	12	0	7
MARCKS	exclusive in OAF	IAF	OAF	6	12	0	7
MECP2	exclusive in OAF	IAF	OAF	6	12	0	8
NACA	exclusive in OAF	IAF	OAF	6	12	0	7
NPEPPS	exclusive in OAF	IAF	OAF	6	12	0	7
PARVA	exclusive in OAF	IAF	OAF	6	12	0	7
PDAP1	exclusive in OAF	IAF	OAF	6	12	0	7
PGLS	exclusive in OAF	IAF	OAF	6	12	0	7
PLIN3	exclusive in OAF	IAF	OAF	6	12	0	7
PNPO	exclusive in OAF	IAF	OAF	6	12	0	7
PPP1CB	exclusive in OAF	IAF	OAF	6	12	0	7
PRTN3	exclusive in OAF	IAF	OAF	6	12	0	11
PSMB1	exclusive in OAF	IAF	OAF	6	12	0	8
PSMD1	exclusive in OAF	IAF	OAF	6	12	0	8
PSME1	exclusive in OAF	IAF	OAF	6	12	0	7
PSME2	exclusive in OAF	IAF	OAF	6	12	0	7
RAB5C	exclusive in OAF	IAF	OAF	6	12	0	7
RNASE2	exclusive in OAF	IAF	OAF	6	12	0	8
RPL11	exclusive in OAF	IAF	OAF	6	12	0	8
RPL17	exclusive in OAF	IAF	OAF	6	12	0	7
RPL31	exclusive in OAF	IAF	OAF	6	12	0	7
RPL5	exclusive in OAF	IAF	OAF	6	12	0	7
RPS17	exclusive in OAF	IAF	OAF	6	12	0	8
RPS2	exclusive in OAF	IAF	OAF	6	12	0	7
RPS24	exclusive in OAF	IAF	OAF	6	12	0	7
RPS25	exclusive in OAF	IAF	OAF	6	12	0	7
RPS7	exclusive in OAF	IAF	OAF	6	12	0	9
SARS	exclusive in OAF	IAF	OAF	6	12	0	9
SET	exclusive in OAF	IAF	OAF	6	12	0	11
SFRP2	exclusive in OAF	IAF	OAF	6	12	0	8
SH3BGRL	exclusive in OAF	IAF	OAF	6	12	0	10
SNX2	exclusive in OAF	IAF	OAF	6	12	0	9
SNX3	exclusive in OAF	IAF	OAF	6	12	0	7
SRSF7	exclusive in OAF	IAF	OAF	6	12	0	7
SUB1	exclusive in OAF	IAF	OAF	6	12	0	7
TCP1	exclusive in OAF	IAF	OAF	6	12	0	7
TES	exclusive in OAF	IAF	OAF	6	12	0	8
THY1	exclusive in OAF	IAF	OAF	6	12	0	7
TINAGL1	exclusive in OAF	IAF	OAF	6	12	0	7
TPD52L2	exclusive in OAF	IAF	OAF	6	12	0	9
TXNL1	exclusive in OAF	IAF	OAF	6	12	0	7
YBX1	exclusive in OAF	IAF	OAF	6	12	0	7

### Sheet: Sheet41
gene	status	group1	group2	Num of samples in group1	Num of samples in group2	average log2(LFQ) in group1	average log2(LFQ) in group2	log2(Fold change)	Num of valid values in group1	Num of valid values in group2
A1BG	higher in NP	NP	OAF	3	12	32.1271	30.0816	2.04548	3	12
AFM	higher in NP	NP	OAF	3	12	30.9211	27.9584	2.96272	3	12
AGT	higher in NP	NP	OAF	3	12	31.1696	28.7322	2.43742	3	11
AHSG	higher in NP	NP	OAF	3	12	32.407	30.394	2.01303	3	12
ANGPTL4	higher in NP	NP	OAF	3	12	28.8333	25.8472	2.98616	2	10
APOA2	higher in NP	NP	OAF	3	12	32.4974	30.3739	2.12351	3	12
APOL1	higher in NP	NP	OAF	3	12	30.8054	27.3656	3.43973	2	10
APOM	higher in NP	NP	OAF	3	12	30.4657	26.5379	3.92778	2	10
ATP1A1	higher in NP	NP	OAF	3	12	28.783	26.3764	2.40658	1	9
ATP6AP2	higher in NP	NP	OAF	3	12	27.378	25.1174	2.2606	1	2
BTD	higher in NP	NP	OAF	3	12	29.035	26.0037	3.03132	2	6
C6	higher in NP	NP	OAF	3	12	31.6375	29.5048	2.13276	3	12
C7	higher in NP	NP	OAF	3	12	31.8284	29.3865	2.44194	3	12
C8A	higher in NP	NP	OAF	3	12	30.9101	28.7179	2.19217	3	12
C8B	higher in NP	NP	OAF	3	12	31.7985	29.25	2.5485	3	12
CFI	higher in NP	NP	OAF	3	12	30.8174	28.5258	2.2916	3	12
CPN2	higher in NP	NP	OAF	3	12	28.0783	25.8982	2.18005	2	6
EPYC	higher in NP	NP	OAF	3	12	30.1053	26.2397	3.86553	3	9
ERAP1	higher in NP	NP	OAF	3	12	26.6994	24.378	2.3214	1	2
F13B	higher in NP	NP	OAF	3	12	29.8802	25.7718	4.10838	2	9
F5	higher in NP	NP	OAF	3	12	27.6095	25.5091	2.10041	2	8
FCN3	higher in NP	NP	OAF	3	12	29.0801	26.5012	2.57893	2	7
FSTL1	higher in NP	NP	OAF	3	12	27.5613	25.0568	2.50442	2	4
GPLD1	higher in NP	NP	OAF	3	12	28.9363	25.6773	3.25899	2	8
HOXD1	higher in NP	NP	OAF	3	12	30.7448	28.306	2.43884	2	9
IGFALS	higher in NP	NP	OAF	3	12	30.4425	26.9188	3.52363	2	11
IGHG3	higher in NP	NP	OAF	3	12	32.3342	30.1752	2.15903	3	12
IGHV1-46	higher in NP	NP	OAF	3	12	30.1016	27.4893	2.61232	1	6
IGHV4-61	higher in NP	NP	OAF	3	12	29.0428	26.3681	2.67462	2	8
IGHV5-51	higher in NP	NP	OAF	3	12	28.3727	25.8756	2.49711	2	7
IGKV1D-13	higher in NP	NP	OAF	3	12	28.3083	26.0858	2.22254	1	8
IGKV4-1	higher in NP	NP	OAF	3	12	30.1575	27.1384	3.01913	2	7
INHBA	higher in NP	NP	OAF	3	12	30.725	27.6368	3.08818	3	12
ITIH4	higher in NP	NP	OAF	3	12	33.1197	31.1185	2.00123	3	12
KNG1	higher in NP	NP	OAF	3	12	32.8672	30.7848	2.08244	3	12
LGALS3BP	higher in NP	NP	OAF	3	12	30.627	26.4191	4.20783	2	12
NEFH	higher in NP	NP	OAF	3	12	26.6705	24.0099	2.66055	1	2
POFUT2	higher in NP	NP	OAF	3	12	29.2104	27.067	2.14337	1	4
PON1	higher in NP	NP	OAF	3	12	32.4321	28.2141	4.21796	2	12
PRG4	higher in NP	NP	OAF	3	12	36.5651	33.4258	3.13926	3	12
PROS1	higher in NP	NP	OAF	3	12	29.6878	27.0233	2.66452	3	11
PRSS23	higher in NP	NP	OAF	3	12	27.4635	25.2446	2.21893	1	3
SEPP1	higher in NP	NP	OAF	3	12	29.0057	26.852	2.15369	2	11
SERPINA4	higher in NP	NP	OAF	3	12	31.3557	28.1033	3.25237	3	12
SERPINA6	higher in NP	NP	OAF	3	12	29.5788	26.8487	2.7301	3	12
SERPINA7	higher in NP	NP	OAF	3	12	28.9259	25.9702	2.9557	2	8
SERPINC1	higher in NP	NP	OAF	3	12	33.9653	31.4145	2.55079	3	12
SERPIND1	higher in NP	NP	OAF	3	12	31.4303	28.4668	2.96355	3	12
SERPINE1	higher in NP	NP	OAF	3	12	29.6301	26.8313	2.7988	3	11
SERPINE2	higher in NP	NP	OAF	3	12	33.0985	31.0278	2.07071	3	12
SERPINF2	higher in NP	NP	OAF	3	12	31.2553	28.1231	3.1322	3	12
SHBG	higher in NP	NP	OAF	3	12	27.9306	25.9126	2.01792	3	10
SNX9	higher in NP	NP	OAF	3	12	26.6223	24.234	2.38835	1	2
TIMP3	higher in NP	NP	OAF	3	12	31.6898	29.3466	2.34323	3	12
TNFAIP6	higher in NP	NP	OAF	3	12	30.8074	27.4828	3.32458	3	11
TTR	higher in NP	NP	OAF	3	12	33.9847	31.7457	2.23899	3	12
UBE2V2	higher in NP	NP	OAF	3	12	29.2252	26.8939	2.33135	1	6
IGHV3-7	higher in NP	NP	OAF	3	12	28.7002	26.1399	2.56025	2	4
SEPT2	higher in OAF	NP	OAF	3	12	25.8361	28.059	-2.22293	2	12
ACTA2	higher in OAF	NP	OAF	3	12	30.3059	32.8854	-2.57954	3	12
ACTG1	higher in OAF	NP	OAF	3	12	30.5082	32.8927	-2.38454	3	12
ACTN1	higher in OAF	NP	OAF	3	12	23.3832	28.1927	-4.80947	2	12
ACTN2	higher in OAF	NP	OAF	3	12	26.8711	29.3105	-2.43939	3	12
ACTN3	higher in OAF	NP	OAF	3	12	24.5307	26.8082	-2.27749	2	11
ACTN4	higher in OAF	NP	OAF	3	12	24.3506	29.642	-5.29135	1	12
AKR1A1	higher in OAF	NP	OAF	3	12	24.0475	27.4768	-3.42932	2	12
AKR1B1	higher in OAF	NP	OAF	3	12	22.6874	26.2265	-3.53907	1	10
ALDH1A1	higher in OAF	NP	OAF	3	12	23.4575	25.9453	-2.48778	3	11
ALDOA	higher in OAF	NP	OAF	3	12	28.1556	30.5178	-2.36213	3	12
ANXA1	higher in OAF	NP	OAF	3	12	30.2411	32.2814	-2.04031	3	12
ANXA2	higher in OAF	NP	OAF	3	12	30.744	33.4655	-2.72144	3	12
ANXA4	higher in OAF	NP	OAF	3	12	27.6466	30.8371	-3.19053	3	12
ANXA6	higher in OAF	NP	OAF	3	12	27.1254	30.3524	-3.22699	3	12
ARHGAP1	higher in OAF	NP	OAF	3	12	23.5249	27.2513	-3.72636	1	5
ARHGDIB	higher in OAF	NP	OAF	3	12	23.0653	27.6355	-4.57022	1	9
ASPN	higher in OAF	NP	OAF	3	12	29.5676	32.8457	-3.27807	3	12
ATP5A1	higher in OAF	NP	OAF	3	12	23.6276	29.2532	-5.62558	2	12
ATP5B	higher in OAF	NP	OAF	3	12	24.7729	29.6499	-4.87701	3	12
ATP5H	higher in OAF	NP	OAF	3	12	23.7505	26.3845	-2.63403	1	7
BGN	higher in OAF	NP	OAF	3	12	35.0296	37.1027	-2.07311	3	12
BLVRB	higher in OAF	NP	OAF	3	12	25.3116	28.4289	-3.11727	2	12
CA1	higher in OAF	NP	OAF	3	12	25.1487	29.5569	-4.4082	3	12
CA3	higher in OAF	NP	OAF	3	12	23.5948	30.4442	-6.84942	2	10
CALR	higher in OAF	NP	OAF	3	12	26.3733	29.7105	-3.33721	3	12
CAP1	higher in OAF	NP	OAF	3	12	23.6577	28.4785	-4.82086	3	12
CAPN2	higher in OAF	NP	OAF	3	12	24.3601	26.4247	-2.06465	2	6
CAPZA1	higher in OAF	NP	OAF	3	12	23.8468	27.4503	-3.60346	1	11
CAPZA2	higher in OAF	NP	OAF	3	12	24.2489	27.6568	-3.40788	1	11
CAPZB	higher in OAF	NP	OAF	3	12	23.7754	26.9803	-3.20492	1	11
CAT	higher in OAF	NP	OAF	3	12	25.1552	28.7121	-3.55697	3	12
CBR1	higher in OAF	NP	OAF	3	12	24.8429	27.0449	-2.20203	1	12
CCT3	higher in OAF	NP	OAF	3	12	24.8732	27.278	-2.40481	1	10
CCT8	higher in OAF	NP	OAF	3	12	23.8955	26.1487	-2.25324	1	11
CD163	higher in OAF	NP	OAF	3	12	23.8813	26.23	-2.34869	2	7
CD44	higher in OAF	NP	OAF	3	12	23.9867	26.9561	-2.96942	2	7
CDC42	higher in OAF	NP	OAF	3	12	24.2186	26.473	-2.25435	1	10
CFL1	higher in OAF	NP	OAF	3	12	26.2351	29.8342	-3.59906	3	12
CHD9	higher in OAF	NP	OAF	3	12	23.8041	26.7874	-2.98331	1	10
CKM	higher in OAF	NP	OAF	3	12	26.8354	29.8304	-2.99496	3	12
CLEC3A	higher in OAF	NP	OAF	3	12	28.667	30.9003	-2.23327	3	12
CLIC1	higher in OAF	NP	OAF	3	12	25.4673	28.0995	-2.63222	3	12
CLTC	higher in OAF	NP	OAF	3	12	24.0687	27.2434	-3.17466	2	12
COL12A1	higher in OAF	NP	OAF	3	12	29.8708	33.6669	-3.79618	3	12
COL14A1	higher in OAF	NP	OAF	3	12	28.1621	31.9885	-3.82643	3	12
COL1A1	higher in OAF	NP	OAF	3	12	30.997	33.9685	-2.97154	3	12
COL4A2	higher in OAF	NP	OAF	3	12	24.5631	27.5213	-2.95822	1	10
COL6A1	higher in OAF	NP	OAF	3	12	33.5224	35.9503	-2.42791	3	12
COL6A2	higher in OAF	NP	OAF	3	12	32.2166	35.1129	-2.89635	3	12
COL6A3	higher in OAF	NP	OAF	3	12	34.8638	37.2571	-2.39329	3	12
CRYAB	higher in OAF	NP	OAF	3	12	26.7748	29.0871	-2.31235	3	12
CSRP1	higher in OAF	NP	OAF	3	12	23.465	27.2353	-3.77034	1	11
CTSB	higher in OAF	NP	OAF	3	12	25.3372	28.4706	-3.13346	3	12
DEFA3	higher in OAF	NP	OAF	3	12	24.3387	27.134	-2.79527	2	7
DES	higher in OAF	NP	OAF	3	12	23.9174	27.5349	-3.61744	3	9
DMD	higher in OAF	NP	OAF	3	12	23.7237	26.976	-3.25225	2	3
DPYSL2	higher in OAF	NP	OAF	3	12	23.9167	28.3179	-4.40116	2	12
DPYSL3	higher in OAF	NP	OAF	3	12	24.8913	27.9534	-3.06206	3	11
DSTN	higher in OAF	NP	OAF	3	12	25.6323	28.0308	-2.39841	2	12
EEF1A1	higher in OAF	NP	OAF	3	12	27.3769	30.0784	-2.70156	3	12
EEF2	higher in OAF	NP	OAF	3	12	25.2665	28.0604	-2.79393	3	12
EHD2	higher in OAF	NP	OAF	3	12	24.2054	28.3656	-4.16018	3	12
FABP3	higher in OAF	NP	OAF	3	12	25.8098	28.7927	-2.98283	3	12
FABP4	higher in OAF	NP	OAF	3	12	25.0881	29.991	-4.90285	2	11
FABP5	higher in OAF	NP	OAF	3	12	25.2498	27.7607	-2.51092	1	11
FBLN1	higher in OAF	NP	OAF	3	12	29.31	31.636	-2.32603	3	12
FBLN2	higher in OAF	NP	OAF	3	12	23.4909	27.2137	-3.72282	1	12
FHL1	higher in OAF	NP	OAF	3	12	27.2345	29.9352	-2.70075	1	12
FLNB	higher in OAF	NP	OAF	3	12	25.3006	28.459	-3.15838	2	11
FLNC	higher in OAF	NP	OAF	3	12	24.2742	26.5931	-2.31883	2	11
FSCN1	higher in OAF	NP	OAF	3	12	24.3672	27.4986	-3.13144	2	12
GAPDH	higher in OAF	NP	OAF	3	12	30.2867	32.7034	-2.41664	3	12
GDF10	higher in OAF	NP	OAF	3	12	24.7187	26.9708	-2.25212	1	10
GDI1	higher in OAF	NP	OAF	3	12	24.2046	26.5752	-2.37062	2	12
GDI2	higher in OAF	NP	OAF	3	12	25.7467	28.5813	-2.83458	3	12
GNAS	higher in OAF	NP	OAF	3	12	23.6942	26.0068	-2.31256	2	12
GNB2L1	higher in OAF	NP	OAF	3	12	24.4135	26.7182	-2.30468	1	12
GPD1	higher in OAF	NP	OAF	3	12	24.7843	27.3837	-2.59931	2	5
GSTP1	higher in OAF	NP	OAF	3	12	27.3076	29.6009	-2.29322	3	12
H3F3A	higher in OAF	NP	OAF	3	12	26.7465	29.2597	-2.51321	1	9
HAPLN3	higher in OAF	NP	OAF	3	12	27.7311	29.8359	-2.10483	3	12
HBA1	higher in OAF	NP	OAF	3	12	32.0929	34.9797	-2.88677	3	12
HBB	higher in OAF	NP	OAF	3	12	33.4147	36.3998	-2.98509	3	12
HBD	higher in OAF	NP	OAF	3	12	27.9246	31.4884	-3.5638	3	12
HIST1H1C	higher in OAF	NP	OAF	3	12	27.2175	30.8994	-3.68192	2	12
HIST1H2BL	higher in OAF	NP	OAF	3	12	28.71	31.9893	-3.2793	3	12
HIST1H4A	higher in OAF	NP	OAF	3	12	28.3723	31.4838	-3.11152	3	12
HIST2H2AC	higher in OAF	NP	OAF	3	12	26.1925	30.1643	-3.97177	3	12
HLA-A	higher in OAF	NP	OAF	3	12	24.3531	26.6071	-2.25404	1	12
HNRNPA2B1	higher in OAF	NP	OAF	3	12	25.1547	28.0568	-2.9021	1	12
HNRNPR	higher in OAF	NP	OAF	3	12	23.1498	26.4021	-3.25235	1	11
HSP90AA1	higher in OAF	NP	OAF	3	12	27.2284	30.5917	-3.3633	3	12
HSP90AB1	higher in OAF	NP	OAF	3	12	24.9051	28.6572	-3.75203	3	12
HSPA1B	higher in OAF	NP	OAF	3	12	26.7776	30.9343	-4.15665	3	12
HSPA8	higher in OAF	NP	OAF	3	12	27.3283	30.5311	-3.20273	3	12
IDH1	higher in OAF	NP	OAF	3	12	22.0263	26.7321	-4.70575	1	12
IDH2	higher in OAF	NP	OAF	3	12	20.2516	26.0738	-5.82215	1	8
IQGAP1	higher in OAF	NP	OAF	3	12	26.9131	30.7182	-3.80514	3	12
LAMA2	higher in OAF	NP	OAF	3	12	24.1347	26.28	-2.14526	2	11
LAMA4	higher in OAF	NP	OAF	3	12	24.4303	27.561	-3.13073	3	11
LAMB1	higher in OAF	NP	OAF	3	12	24.3121	27.4954	-3.18332	3	11
LAMB2	higher in OAF	NP	OAF	3	12	23.584	27.9342	-4.35027	3	12
LAMC1	higher in OAF	NP	OAF	3	12	25.6394	29.0132	-3.3738	3	12
LAP3	higher in OAF	NP	OAF	3	12	25.8726	28.1086	-2.23609	2	7
LDHB	higher in OAF	NP	OAF	3	12	25.6816	27.772	-2.0904	1	12
LGALS1	higher in OAF	NP	OAF	3	12	25.4727	28.7503	-3.27755	1	12
LMNA	higher in OAF	NP	OAF	3	12	27.897	32.7132	-4.81618	3	12
LMNB2	higher in OAF	NP	OAF	3	12	26.3481	28.7944	-2.44631	1	11
LOX	higher in OAF	NP	OAF	3	12	26.5678	29.2499	-2.68206	3	12
MAMDC2	higher in OAF	NP	OAF	3	12	25.6306	28.0018	-2.37112	2	11
MATN2	higher in OAF	NP	OAF	3	12	28.2688	30.5183	-2.24946	3	12
MB	higher in OAF	NP	OAF	3	12	24.5452	30.6103	-6.065	2	11
MDH1	higher in OAF	NP	OAF	3	12	23.2251	27.9704	-4.74531	1	12
MPO	higher in OAF	NP	OAF	3	12	23.7818	27.7843	-4.00242	2	12
MRC2	higher in OAF	NP	OAF	3	12	24.0646	26.6735	-2.60888	1	9
MVP	higher in OAF	NP	OAF	3	12	23.0886	27.0175	-3.92886	1	12
MYBPC1	higher in OAF	NP	OAF	3	12	21.1302	24.8182	-3.68799	2	12
MYBPC2	higher in OAF	NP	OAF	3	12	22.678	26.0098	-3.33179	1	7
MYH1	higher in OAF	NP	OAF	3	12	22.8536	28.0661	-5.21251	3	12
MYH10	higher in OAF	NP	OAF	3	12	24.1897	27.5629	-3.37329	2	11
MYH11	higher in OAF	NP	OAF	3	12	23.2404	27.3483	-4.10789	3	11
MYH2	higher in OAF	NP	OAF	3	12	22.3515	26.4764	-4.12481	2	12
MYH4	higher in OAF	NP	OAF	3	12	24.0288	29.702	-5.67323	1	3
MYH7	higher in OAF	NP	OAF	3	12	27.7451	31.5891	-3.84396	3	12
MYH9	higher in OAF	NP	OAF	3	12	23.3461	31.1307	-7.78455	3	12
MYL1	higher in OAF	NP	OAF	3	12	23.7706	27.9552	-4.18465	1	12
MYL12A	higher in OAF	NP	OAF	3	12	23.7442	27.3454	-3.60116	2	11
MYL6B	higher in OAF	NP	OAF	3	12	23.6828	27.6179	-3.93508	2	10
MYLPF	higher in OAF	NP	OAF	3	12	24.5216	27.8857	-3.36408	1	8
MYOC	higher in OAF	NP	OAF	3	12	23.5933	26.5081	-2.91482	2	10
MYOM1	higher in OAF	NP	OAF	3	12	21.8887	27.4446	-5.55595	1	4
MYOM3	higher in OAF	NP	OAF	3	12	24.7312	26.7754	-2.04425	1	6
NCL	higher in OAF	NP	OAF	3	12	26.6129	28.7903	-2.17736	1	12
NID1	higher in OAF	NP	OAF	3	12	25.3631	27.5898	-2.22673	3	12
NME2	higher in OAF	NP	OAF	3	12	24.169	26.7279	-2.55887	2	10
OGDH	higher in OAF	NP	OAF	3	12	23.9259	26.3404	-2.41448	1	5
PARK7	higher in OAF	NP	OAF	3	12	25.9502	28.6816	-2.73141	3	12
PCBP1	higher in OAF	NP	OAF	3	12	24.9288	26.9354	-2.0066	1	7
PDIA3	higher in OAF	NP	OAF	3	12	28.1661	30.3653	-2.19917	3	12
PDIA4	higher in OAF	NP	OAF	3	12	25.554	28.6385	-3.08458	3	12
PDIA6	higher in OAF	NP	OAF	3	12	26.1223	28.8299	-2.70752	3	12
PEBP1	higher in OAF	NP	OAF	3	12	27.5108	30.0664	-2.55562	3	12
PGK1	higher in OAF	NP	OAF	3	12	30.1051	32.2004	-2.09528	3	12
PHB2	higher in OAF	NP	OAF	3	12	24.5602	26.5893	-2.02913	1	8
PKM	higher in OAF	NP	OAF	3	12	30.0502	32.6514	-2.60121	3	12
PLIN3	higher in OAF	NP	OAF	3	12	23.8045	26.897	-3.09254	1	7
PLS3	higher in OAF	NP	OAF	3	12	23.1786	28.4573	-5.27866	3	12
PPIA	higher in OAF	NP	OAF	3	12	27.8982	30.8227	-2.92448	3	12
PRDX2	higher in OAF	NP	OAF	3	12	26.6202	29.2241	-2.60387	3	12
PRDX6	higher in OAF	NP	OAF	3	12	27.5934	29.8053	-2.21187	3	12
PSMA7	higher in OAF	NP	OAF	3	12	23.1098	26.4322	-3.32242	1	11
PTN	higher in OAF	NP	OAF	3	12	26.9714	28.9899	-2.01853	1	12
PTRF	higher in OAF	NP	OAF	3	12	26.605	29.3123	-2.7073	1	12
RAB7A	higher in OAF	NP	OAF	3	12	23.9286	27.0194	-3.09084	1	11
RAN	higher in OAF	NP	OAF	3	12	24.3623	27.1385	-2.77611	2	12
RNH1	higher in OAF	NP	OAF	3	12	23.7982	28.3662	-4.56798	3	12
RPL3	higher in OAF	NP	OAF	3	12	23.8847	26.7098	-2.82507	1	10
RPL7	higher in OAF	NP	OAF	3	12	23.5525	26.621	-3.06849	1	9
RPL8	higher in OAF	NP	OAF	3	12	24.0931	26.1606	-2.06755	2	4
RPN2	higher in OAF	NP	OAF	3	12	23.4717	25.9839	-2.5122	1	8
RPS26	higher in OAF	NP	OAF	3	12	23.6699	26.3758	-2.70595	1	4
RPS27A	higher in OAF	NP	OAF	3	12	26.549	28.5836	-2.03456	3	12
RPS3	higher in OAF	NP	OAF	3	12	25.2172	27.9396	-2.72242	1	12
RPS6	higher in OAF	NP	OAF	3	12	25.2894	28.279	-2.98956	2	11
RPS8	higher in OAF	NP	OAF	3	12	23.4665	27.4638	-3.9973	1	12
RRBP1	higher in OAF	NP	OAF	3	12	23.9948	27.6213	-3.62655	3	12
S100A10	higher in OAF	NP	OAF	3	12	24.8139	27.6867	-2.87275	1	8
S100A11	higher in OAF	NP	OAF	3	12	24.8723	27.1965	-2.32422	1	12
SERPINB1	higher in OAF	NP	OAF	3	12	24.6787	27.2788	-2.60009	1	11
SERPINH1	higher in OAF	NP	OAF	3	12	24.887	28.7723	-3.8853	2	10
SOD1	higher in OAF	NP	OAF	3	12	25.5334	29.2037	-3.67024	3	12
SPTAN1	higher in OAF	NP	OAF	3	12	24.5716	28.5118	-3.94017	3	12
SSB	higher in OAF	NP	OAF	3	12	23.3357	26.2333	-2.89755	1	10
STIP1	higher in OAF	NP	OAF	3	12	23.688	26.9895	-3.30147	1	6
TAGLN	higher in OAF	NP	OAF	3	12	24.1581	28.4048	-4.24672	1	12
TAGLN2	higher in OAF	NP	OAF	3	12	26.7452	29.0897	-2.34453	1	12
THBS4	higher in OAF	NP	OAF	3	12	29.1426	31.2545	-2.1119	3	12
TKT	higher in OAF	NP	OAF	3	12	24.5556	28.089	-3.53335	2	12
TLN1	higher in OAF	NP	OAF	3	12	24.4143	27.9323	-3.51794	2	12
TNC	higher in OAF	NP	OAF	3	12	31.681	34.78	-3.09901	3	12
TNNC2	higher in OAF	NP	OAF	3	12	20.1365	26.7245	-6.58804	1	8
TNNT1	higher in OAF	NP	OAF	3	12	21.6493	27.7412	-6.09194	1	5
TNNT3	higher in OAF	NP	OAF	3	12	22.5987	26.4457	-3.84703	1	10
TNXB	higher in OAF	NP	OAF	3	12	28.3876	31.7533	-3.36567	3	12
TPI1	higher in OAF	NP	OAF	3	12	28.8467	31.3794	-2.53273	3	12
TPM1	higher in OAF	NP	OAF	3	12	23.6421	28.8574	-5.21525	1	12
TPM2	higher in OAF	NP	OAF	3	12	25.5464	29.8446	-4.29825	3	12
TPSAB1	higher in OAF	NP	OAF	3	12	24.714	27.7157	-3.00168	1	8
TPT1	higher in OAF	NP	OAF	3	12	22.355	26.0148	-3.65974	2	9
TRIM72	higher in OAF	NP	OAF	3	12	24.7018	26.836	-2.13417	1	3
TUBA1B	higher in OAF	NP	OAF	3	12	25.7346	29.6815	-3.94685	3	12
TUBB	higher in OAF	NP	OAF	3	12	23.1436	27.5938	-4.45016	1	10
TUBB4B	higher in OAF	NP	OAF	3	12	26.3897	30.3677	-3.97796	2	12
TXN	higher in OAF	NP	OAF	3	12	23.8479	27.2413	-3.39336	1	11
UBA1	higher in OAF	NP	OAF	3	12	24.8827	28.3622	-3.47947	2	12
UBXN10	higher in OAF	NP	OAF	3	12	26.4095	28.5651	-2.15558	2	6
VCL	higher in OAF	NP	OAF	3	12	25.3064	29.0133	-3.70696	3	12
VCP	higher in OAF	NP	OAF	3	12	24.611	29.021	-4.41008	3	12
VIM	higher in OAF	NP	OAF	3	12	31.3103	35.1168	-3.80653	3	12
YWHAB	higher in OAF	NP	OAF	3	12	24.957	27.1868	-2.22977	1	12
YWHAE	higher in OAF	NP	OAF	3	12	27.3097	29.6331	-2.32342	3	12
YWHAG	higher in OAF	NP	OAF	3	12	25.8878	27.9759	-2.08815	2	9

### Sheet: Sheet42
gene	status	group1	group2	Num of samples in group1	Num of samples in group2	Num of valid values in group1	Num of valid values in group2
ATP6AP1	exclusive in NP	NP	OAF	3	12	2	0
CETP	exclusive in NP	NP	OAF	3	12	2	0
GALNT5	exclusive in NP	NP	OAF	3	12	2	0
IGHV3-64D	exclusive in NP	NP	OAF	3	12	2	0
IGKV2D-30	exclusive in NP	NP	OAF	3	12	2	0
PVR	exclusive in NP	NP	OAF	3	12	2	0
WIF1	exclusive in NP	NP	OAF	3	12	3	0
SEPT7	exclusive in OAF	NP	OAF	3	12	0	9
AARS	exclusive in OAF	NP	OAF	3	12	0	9
ACAA2	exclusive in OAF	NP	OAF	3	12	0	7
ACO1	exclusive in OAF	NP	OAF	3	12	0	9
ACO2	exclusive in OAF	NP	OAF	3	12	0	10
ACTR2	exclusive in OAF	NP	OAF	3	12	0	11
ADH1B	exclusive in OAF	NP	OAF	3	12	0	11
ADH5	exclusive in OAF	NP	OAF	3	12	0	10
AHCY	exclusive in OAF	NP	OAF	3	12	0	10
AIFM1	exclusive in OAF	NP	OAF	3	12	0	7
ALDH9A1	exclusive in OAF	NP	OAF	3	12	0	12
ALDOC	exclusive in OAF	NP	OAF	3	12	0	11
AP1B1	exclusive in OAF	NP	OAF	3	12	0	7
APEX1	exclusive in OAF	NP	OAF	3	12	0	10
ARL3	exclusive in OAF	NP	OAF	3	12	0	7
ASAH1	exclusive in OAF	NP	OAF	3	12	0	8
ASS1	exclusive in OAF	NP	OAF	3	12	0	11
ATP2B4	exclusive in OAF	NP	OAF	3	12	0	7
ATP5D	exclusive in OAF	NP	OAF	3	12	0	7
ATP6V1A	exclusive in OAF	NP	OAF	3	12	0	7
BASP1	exclusive in OAF	NP	OAF	3	12	0	7
BSG	exclusive in OAF	NP	OAF	3	12	0	8
CANX	exclusive in OAF	NP	OAF	3	12	0	10
CASQ1	exclusive in OAF	NP	OAF	3	12	0	9
CCT2	exclusive in OAF	NP	OAF	3	12	0	9
CCT4	exclusive in OAF	NP	OAF	3	12	0	9
CD47	exclusive in OAF	NP	OAF	3	12	0	8
CD59	exclusive in OAF	NP	OAF	3	12	0	7
CIRBP	exclusive in OAF	NP	OAF	3	12	0	7
CKAP4	exclusive in OAF	NP	OAF	3	12	0	10
CMPK1	exclusive in OAF	NP	OAF	3	12	0	8
COL4A1	exclusive in OAF	NP	OAF	3	12	0	7
CORO1A	exclusive in OAF	NP	OAF	3	12	0	7
CORO1C	exclusive in OAF	NP	OAF	3	12	0	8
COTL1	exclusive in OAF	NP	OAF	3	12	0	9
CPNE3	exclusive in OAF	NP	OAF	3	12	0	11
CRYZ	exclusive in OAF	NP	OAF	3	12	0	10
CSTB	exclusive in OAF	NP	OAF	3	12	0	7
CTSG	exclusive in OAF	NP	OAF	3	12	0	9
CTSZ	exclusive in OAF	NP	OAF	3	12	0	10
CYB5R3	exclusive in OAF	NP	OAF	3	12	0	8
DARS	exclusive in OAF	NP	OAF	3	12	0	11
DBI	exclusive in OAF	NP	OAF	3	12	0	7
DCTN2	exclusive in OAF	NP	OAF	3	12	0	8
DDAH2	exclusive in OAF	NP	OAF	3	12	0	7
DDOST	exclusive in OAF	NP	OAF	3	12	0	10
DPYD	exclusive in OAF	NP	OAF	3	12	0	7
EEF1D	exclusive in OAF	NP	OAF	3	12	0	11
EEF1G	exclusive in OAF	NP	OAF	3	12	0	11
EHD4	exclusive in OAF	NP	OAF	3	12	0	9
EIF3B	exclusive in OAF	NP	OAF	3	12	0	7
EIF4A1	exclusive in OAF	NP	OAF	3	12	0	9
EIF5A	exclusive in OAF	NP	OAF	3	12	0	9
ENPP1	exclusive in OAF	NP	OAF	3	12	0	11
EPB41L2	exclusive in OAF	NP	OAF	3	12	0	9
EPX	exclusive in OAF	NP	OAF	3	12	0	8
ESD	exclusive in OAF	NP	OAF	3	12	0	10
FERMT2	exclusive in OAF	NP	OAF	3	12	0	7
FKBP1A	exclusive in OAF	NP	OAF	3	12	0	7
G6PD	exclusive in OAF	NP	OAF	3	12	0	7
GFPT1	exclusive in OAF	NP	OAF	3	12	0	9
GLO1	exclusive in OAF	NP	OAF	3	12	0	9
GLRX	exclusive in OAF	NP	OAF	3	12	0	8
GLUD1	exclusive in OAF	NP	OAF	3	12	0	9
GMFB	exclusive in OAF	NP	OAF	3	12	0	7
GNB2	exclusive in OAF	NP	OAF	3	12	0	11
GPX1	exclusive in OAF	NP	OAF	3	12	0	9
GSTM2	exclusive in OAF	NP	OAF	3	12	0	9
GSTM3	exclusive in OAF	NP	OAF	3	12	0	9
H1FX	exclusive in OAF	NP	OAF	3	12	0	10
H2AFV	exclusive in OAF	NP	OAF	3	12	0	10
HADHB	exclusive in OAF	NP	OAF	3	12	0	8
HDGF	exclusive in OAF	NP	OAF	3	12	0	11
HEBP2	exclusive in OAF	NP	OAF	3	12	0	8
HIST1H1B	exclusive in OAF	NP	OAF	3	12	0	8
HLA-A	exclusive in OAF	NP	OAF	3	12	0	7
HLA-B	exclusive in OAF	NP	OAF	3	12	0	9
HMGB1	exclusive in OAF	NP	OAF	3	12	0	8
HNRNPA1	exclusive in OAF	NP	OAF	3	12	0	12
HNRNPA3	exclusive in OAF	NP	OAF	3	12	0	10
HNRNPC	exclusive in OAF	NP	OAF	3	12	0	11
HNRNPD	exclusive in OAF	NP	OAF	3	12	0	9
HNRNPH1	exclusive in OAF	NP	OAF	3	12	0	7
HNRNPK	exclusive in OAF	NP	OAF	3	12	0	12
HNRNPM	exclusive in OAF	NP	OAF	3	12	0	7
HNRNPU	exclusive in OAF	NP	OAF	3	12	0	8
HP1BP3	exclusive in OAF	NP	OAF	3	12	0	9
HSPA2	exclusive in OAF	NP	OAF	3	12	0	8
HSPA9	exclusive in OAF	NP	OAF	3	12	0	10
HSPB1	exclusive in OAF	NP	OAF	3	12	0	12
ITGB5	exclusive in OAF	NP	OAF	3	12	0	10
KIF5B	exclusive in OAF	NP	OAF	3	12	0	7
KPNB1	exclusive in OAF	NP	OAF	3	12	0	7
LAMP1	exclusive in OAF	NP	OAF	3	12	0	7
LOXL4	exclusive in OAF	NP	OAF	3	12	0	9
MARCKS	exclusive in OAF	NP	OAF	3	12	0	7
MDH2	exclusive in OAF	NP	OAF	3	12	0	11
MDK	exclusive in OAF	NP	OAF	3	12	0	11
MECP2	exclusive in OAF	NP	OAF	3	12	0	8
MIF	exclusive in OAF	NP	OAF	3	12	0	10
MYL3	exclusive in OAF	NP	OAF	3	12	0	9
MYL6	exclusive in OAF	NP	OAF	3	12	0	12
MYO1C	exclusive in OAF	NP	OAF	3	12	0	9
MYOF	exclusive in OAF	NP	OAF	3	12	0	7
NACA	exclusive in OAF	NP	OAF	3	12	0	7
NARS	exclusive in OAF	NP	OAF	3	12	0	7
NNMT	exclusive in OAF	NP	OAF	3	12	0	11
NPC2	exclusive in OAF	NP	OAF	3	12	0	7
NPEPPS	exclusive in OAF	NP	OAF	3	12	0	7
NSFL1C	exclusive in OAF	NP	OAF	3	12	0	8
NUTF2	exclusive in OAF	NP	OAF	3	12	0	7
OLFML1	exclusive in OAF	NP	OAF	3	12	0	8
OLFML3	exclusive in OAF	NP	OAF	3	12	0	9
PA2G4	exclusive in OAF	NP	OAF	3	12	0	10
PABPC1	exclusive in OAF	NP	OAF	3	12	0	7
PARVA	exclusive in OAF	NP	OAF	3	12	0	7
PCMT1	exclusive in OAF	NP	OAF	3	12	0	8
PDAP1	exclusive in OAF	NP	OAF	3	12	0	7
PGD	exclusive in OAF	NP	OAF	3	12	0	11
PGLS	exclusive in OAF	NP	OAF	3	12	0	7
PHB	exclusive in OAF	NP	OAF	3	12	0	7
PLCD1	exclusive in OAF	NP	OAF	3	12	0	10
PNPO	exclusive in OAF	NP	OAF	3	12	0	7
PPP1CB	exclusive in OAF	NP	OAF	3	12	0	7
PPP2CB	exclusive in OAF	NP	OAF	3	12	0	7
PRPH	exclusive in OAF	NP	OAF	3	12	0	7
PRTN3	exclusive in OAF	NP	OAF	3	12	0	11
PSMA5	exclusive in OAF	NP	OAF	3	12	0	7
PSMA6	exclusive in OAF	NP	OAF	3	12	0	7
PSMB1	exclusive in OAF	NP	OAF	3	12	0	8
PSMD1	exclusive in OAF	NP	OAF	3	12	0	8
PSMD5	exclusive in OAF	NP	OAF	3	12	0	8
PSME1	exclusive in OAF	NP	OAF	3	12	0	7
PSME2	exclusive in OAF	NP	OAF	3	12	0	7
RAB14	exclusive in OAF	NP	OAF	3	12	0	8
RAB1A	exclusive in OAF	NP	OAF	3	12	0	12
RAB2A	exclusive in OAF	NP	OAF	3	12	0	11
RAB5C	exclusive in OAF	NP	OAF	3	12	0	7
RAP1B	exclusive in OAF	NP	OAF	3	12	0	11
RHOA	exclusive in OAF	NP	OAF	3	12	0	12
RNASE2	exclusive in OAF	NP	OAF	3	12	0	8
RNPEP	exclusive in OAF	NP	OAF	3	12	0	9
RPL10A	exclusive in OAF	NP	OAF	3	12	0	7
RPL12	exclusive in OAF	NP	OAF	3	12	0	12
RPL15	exclusive in OAF	NP	OAF	3	12	0	9
RPL18	exclusive in OAF	NP	OAF	3	12	0	12
RPL30	exclusive in OAF	NP	OAF	3	12	0	7
RPL31	exclusive in OAF	NP	OAF	3	12	0	7
RPL35	exclusive in OAF	NP	OAF	3	12	0	7
RPL4	exclusive in OAF	NP	OAF	3	12	0	9
RPL5	exclusive in OAF	NP	OAF	3	12	0	7
RPL7A	exclusive in OAF	NP	OAF	3	12	0	11
RPL9	exclusive in OAF	NP	OAF	3	12	0	10
RPN1	exclusive in OAF	NP	OAF	3	12	0	12
RPS13	exclusive in OAF	NP	OAF	3	12	0	9
RPS16	exclusive in OAF	NP	OAF	3	12	0	8
RPS17	exclusive in OAF	NP	OAF	3	12	0	8
RPS19	exclusive in OAF	NP	OAF	3	12	0	9
RPS2	exclusive in OAF	NP	OAF	3	12	0	7
RPS24	exclusive in OAF	NP	OAF	3	12	0	7
RPS25	exclusive in OAF	NP	OAF	3	12	0	7
RPS3A	exclusive in OAF	NP	OAF	3	12	0	8
RPS5	exclusive in OAF	NP	OAF	3	12	0	8
RPS7	exclusive in OAF	NP	OAF	3	12	0	9
RPSA	exclusive in OAF	NP	OAF	3	12	0	12
RRAS	exclusive in OAF	NP	OAF	3	12	0	9
RSU1	exclusive in OAF	NP	OAF	3	12	0	8
S100A8	exclusive in OAF	NP	OAF	3	12	0	12
S100B	exclusive in OAF	NP	OAF	3	12	0	9
SARS	exclusive in OAF	NP	OAF	3	12	0	9
SET	exclusive in OAF	NP	OAF	3	12	0	11
SFPQ	exclusive in OAF	NP	OAF	3	12	0	7
SFRP1	exclusive in OAF	NP	OAF	3	12	0	9
SFRP2	exclusive in OAF	NP	OAF	3	12	0	8
SH3BGRL	exclusive in OAF	NP	OAF	3	12	0	10
SH3BGRL3	exclusive in OAF	NP	OAF	3	12	0	10
SLC1A4	exclusive in OAF	NP	OAF	3	12	0	7
SND1	exclusive in OAF	NP	OAF	3	12	0	11
SNX3	exclusive in OAF	NP	OAF	3	12	0	7
SOD2	exclusive in OAF	NP	OAF	3	12	0	11
SRI	exclusive in OAF	NP	OAF	3	12	0	10
SRPX	exclusive in OAF	NP	OAF	3	12	0	10
SRSF1	exclusive in OAF	NP	OAF	3	12	0	10
SRSF7	exclusive in OAF	NP	OAF	3	12	0	7
ST13	exclusive in OAF	NP	OAF	3	12	0	9
SUB1	exclusive in OAF	NP	OAF	3	12	0	7
SYNCRIP	exclusive in OAF	NP	OAF	3	12	0	8
TCP1	exclusive in OAF	NP	OAF	3	12	0	7
TES	exclusive in OAF	NP	OAF	3	12	0	8
TINAGL1	exclusive in OAF	NP	OAF	3	12	0	7
TMED10	exclusive in OAF	NP	OAF	3	12	0	9
TMEM198	exclusive in OAF	NP	OAF	3	12	0	7
TNNC1	exclusive in OAF	NP	OAF	3	12	0	11
TPD52L2	exclusive in OAF	NP	OAF	3	12	0	9
TPM4	exclusive in OAF	NP	OAF	3	12	0	10
TPP1	exclusive in OAF	NP	OAF	3	12	0	8
TPPP3	exclusive in OAF	NP	OAF	3	12	0	10
TUBB2A	exclusive in OAF	NP	OAF	3	12	0	7
TUFM	exclusive in OAF	NP	OAF	3	12	0	7
TXNDC5	exclusive in OAF	NP	OAF	3	12	0	10
TXNL1	exclusive in OAF	NP	OAF	3	12	0	7
VDAC1	exclusive in OAF	NP	OAF	3	12	0	9
VPS35	exclusive in OAF	NP	OAF	3	12	0	8
YBX1	exclusive in OAF	NP	OAF	3	12	0	7
YWHAH	exclusive in OAF	NP	OAF	3	12	0	9

### Sheet: Sheet43
gene	status	group1	group2	Num of samples in group1	Num of samples in group2	average log2(LFQ) in group1	average log2(LFQ) in group2	log2(Fold change)	Num of valid values in group1	Num of valid values in group2	p-value
A2M	higher in NP	NP	OAF	3	12	36.5472	33.52	3.02722	3	12	2.55705e-08
AHNAK	higher in OAF	NP	OAF	3	12	26.7055	32.1869	-5.48133	3	12	2.35089e-08
APOC3	higher in NP	NP	OAF	3	12	30.436	28.3407	2.09532	2	12	6.24116e-05
ATRN	higher in NP	NP	OAF	3	12	27.8357	25.5768	2.25889	3	8	1.05033e-05
C1S	higher in NP	NP	OAF	3	12	31.818	30.3094	1.50859	3	12	3.48515e-05
CD5L	higher in NP	NP	OAF	3	12	30.8609	27.4024	3.45855	2	12	7.02631e-05
CFHR2	higher in NP	NP	OAF	3	12	28.5912	26.3037	2.28751	2	9	6.75761e-05
CHI3L2	higher in NP	NP	OAF	3	12	28.8318	25.6333	3.19851	3	7	9.25347e-05
CRTAC1	higher in NP	NP	OAF	3	12	31.95	30.1681	1.78188	3	12	2.18858e-06
CTSD	higher in OAF	NP	OAF	3	12	27.5933	29.8849	-2.29157	3	12	1.10373e-06
FLNA	higher in OAF	NP	OAF	3	12	24.0086	30.5862	-6.57761	3	12	2.19129e-05
HPR	higher in NP	NP	OAF	3	12	30.0967	26.8199	3.27677	2	11	5.36314e-06
PFN1	higher in OAF	NP	OAF	3	12	26.0714	29.4718	-3.40037	2	12	5.85671e-07
PLEC	higher in OAF	NP	OAF	3	12	23.8196	30.249	-6.42939	3	12	3.15907e-06
S100A9	higher in OAF	NP	OAF	3	12	25.2224	28.7504	-3.52794	2	12	6.89077e-07
SELENBP1	higher in OAF	NP	OAF	3	12	24.0297	27.25	-3.22029	3	12	3.57889e-06
THBS1	higher in OAF	NP	OAF	3	12	31.46	35.231	-3.77101	3	12	5.59999e-05
TPM3	higher in OAF	NP	OAF	3	12	25.3077	31.1502	-5.84249	3	12	6.75383e-06

### Sheet: Sheet44
gene	status	group1	group2	Num of samples in group1	Num of samples in group2	average log2(LFQ) in group1	average log2(LFQ) in group2	log2(Fold change)	Num of valid values in group1	Num of valid values in group2
CAPN3	higher in all left	all left	all right	9	9	26.5231	23.4615	3.0616	1	1
CUTA	higher in all left	all left	all right	9	9	24.97925	21.8856	3.09365	2	1
HADHB	higher in all left	all left	all right	9	9	29.15545	26.13664	3.01881	2	5
IGHG4	higher in all left	all left	all right	9	9	31.0504	29.014	2.0364	6	9
ITGA6	higher in all left	all left	all right	9	9	26.2937	24.1316	2.1621	1	1
S100A6	higher in all left	all left	all right	9	9	28.9286833333333	26.28235	2.64633333333333	6	4
TCEAL3	higher in all left	all left	all right	9	9	25.3866	22.39045	2.99615	1	2
UBE2J1	higher in all left	all left	all right	9	9	27.163	24.6523	2.5107	1	2
AAMDC	higher in all right	all left	all right	9	9	25.7331	27.8371	-2.104	1	2
ANKRD2	higher in all right	all left	all right	9	9	27.1485	29.9802	-2.8317	2	1
APOBEC2	higher in all right	all left	all right	9	9	24.6876666666667	26.79915	-2.11148333333334	3	2
ATP5D	higher in all right	all left	all right	9	9	25.806475	28.58635	-2.779875	4	2
BASP1	higher in all right	all left	all right	9	9	27.6099333333333	29.66495	-2.05501666666666	3	2
COX6B1	higher in all right	all left	all right	9	9	26.113	28.2934	-2.1804	2	1
CYCS	higher in all right	all left	all right	9	9	24.6622	26.7416	-2.0794	1	1
DPYD	higher in all right	all left	all right	9	9	27.4221	29.47615	-2.05405	3	2
ENO3	higher in all right	all left	all right	9	9	25.07678	29.49585	-4.41907	5	2
GATD3A	higher in all right	all left	all right	9	9	24.828	27.3734	-2.5454	1	1
HSPB6	higher in all right	all left	all right	9	9	25.7391	28.9344	-3.1953	2	1
IDH2	higher in all right	all left	all right	9	9	24.3763571428571	27.04875	-2.67239285714286	7	2
LDB3	higher in all right	all left	all right	9	9	24.68325	26.9945	-2.31125	4	2
MDH2	higher in all right	all left	all right	9	9	26.6324	29.80315	-3.17075	6	2
MGP	higher in all right	all left	all right	9	9	26.15835	28.3824	-2.22405	2	1
MYH8	higher in all right	all left	all right	9	9	24.6559	26.9102	-2.2543	1	1
MYL6B	higher in all right	all left	all right	9	9	25.8627571428571	28.1565666666667	-2.29380952380952	7	3
MYOM1	higher in all right	all left	all right	9	9	24.28544	27.25515	-2.96971	5	2
NDUFV2	higher in all right	all left	all right	9	9	25.1742	27.2518	-2.0776	1	1
NUCKS1	higher in all right	all left	all right	9	9	24.9096	27.221	-2.3114	1	1
OGDH	higher in all right	all left	all right	9	9	26.0786333333333	28.1697	-2.09106666666667	3	1
PDHX	higher in all right	all left	all right	9	9	22.9713	26.3775	-3.4062	1	1
PFDN4	higher in all right	all left	all right	9	9	26.6546	28.7862	-2.1316	1	1
PHB	higher in all right	all left	all right	9	9	25.6843	27.7779	-2.0936	3	2
PHPT1	higher in all right	all left	all right	9	9	25.4177333333333	28.0236	-2.60586666666666	3	1
PPFIA3	higher in all right	all left	all right	9	9	24.2016	27.1273	-2.9257	1	1
PSMA7	higher in all right	all left	all right	9	9	25.54465	27.704	-2.15935	6	2
SH3BGR	higher in all right	all left	all right	9	9	25.4684	28.1069	-2.6385	1	1
SLC25A4	higher in all right	all left	all right	9	9	25.2146333333333	28.3107	-3.09606666666667	3	1
SNTB1	higher in all right	all left	all right	9	9	21.7824	24.4268	-2.6444	1	1
SSBP1	higher in all right	all left	all right	9	9	25.5036	27.9486	-2.445	2	2
TCAP	higher in all right	all left	all right	9	9	25.9742	28.5858	-2.6116	1	1
TMOD4	higher in all right	all left	all right	9	9	25.7822	28.6554	-2.8732	2	1
TNNI1	higher in all right	all left	all right	9	9	26.5876	32.2528	-5.6652	4	1
TNNT1	higher in all right	all left	all right	9	9	26.06828	32.823	-6.75472	5	1
TOR1B	higher in all right	all left	all right	9	9	24.37125	27.8868	-3.51555	2	1
TPSAB1	higher in all right	all left	all right	9	9	25.52666	30.09135	-4.56469	5	2
TRIM72	higher in all right	all left	all right	9	9	25.9479666666667	29.2492	-3.30123333333333	3	1
TUBA4A	higher in all right	all left	all right	9	9	25.188	27.4428	-2.2548	3	1
UFL1	higher in all right	all left	all right	9	9	25.2665	28.2144	-2.9479	1	1
ZNF282	higher in all right	all left	all right	9	9	24.96275	27.54	-2.57725	2	1

### Sheet: Sheet45
gene	status	group1	group2	Num of samples in group1	Num of samples in group2	Num of valid values in group1	Num of valid values in group2
PAPSS2	exclusive in Left@NP/IAF,OAF	Left@NP/IAF,OAF	Right@NP/IAF,OAF	6	6	4	0
PTGFRN	exclusive in Left@NP/IAF,OAF	Left@NP/IAF,OAF	Right@NP/IAF,OAF	6	6	4	0

### Sheet: Sheet46
gene	status	group1	group2	Num of samples in group1	Num of samples in group2	average log2(LFQ) in group1	average log2(LFQ) in group2	log2(Fold change)	Num of valid values in group1	Num of valid values in group2
AKAP9	higher in left@NP/IAF,OAF	Left@NP/IAF,OAF	Right@NP/IAF,OAF	6	6	27.4174	25.2181	2.1993	2	1
CAPN3	higher in left@NP/IAF,OAF	Left@NP/IAF,OAF	Right@NP/IAF,OAF	6	6	26.5231	23.4615	3.0616	1	1
CUTA	higher in left@NP/IAF,OAF	Left@NP/IAF,OAF	Right@NP/IAF,OAF	6	6	24.9949	21.8856	3.1093	1	1
HADHB	higher in left@NP/IAF,OAF	Left@NP/IAF,OAF	Right@NP/IAF,OAF	6	6	29.15545	26.872475	2.282975	2	4
IGKV2-24	higher in left@NP/IAF,OAF	Left@NP/IAF,OAF	Right@NP/IAF,OAF	6	6	28.40415	26.13765	2.2665	2	2
IGKV3D-7	higher in left@NP/IAF,OAF	Left@NP/IAF,OAF	Right@NP/IAF,OAF	6	6	28.47815	26.1404	2.33775	2	1
ITGA6	higher in left@NP/IAF,OAF	Left@NP/IAF,OAF	Right@NP/IAF,OAF	6	6	26.2937	24.1316	2.1621	1	1
S100A6	higher in left@NP/IAF,OAF	Left@NP/IAF,OAF	Right@NP/IAF,OAF	6	6	28.87735	26.28235	2.595	4	4
TCEAL3	higher in left@NP/IAF,OAF	Left@NP/IAF,OAF	Right@NP/IAF,OAF	6	6	25.3866	22.39045	2.99615	1	2
UBE2J1	higher in left@NP/IAF,OAF	Left@NP/IAF,OAF	Right@NP/IAF,OAF	6	6	27.163	24.6523	2.5107	1	2
AAMDC	higher in right@NP/IAF,OAF	Left@NP/IAF,OAF	Right@NP/IAF,OAF	6	6	25.7331	27.8371	-2.104	1	2
ACO2	higher in right@NP/IAF,OAF	Left@NP/IAF,OAF	Right@NP/IAF,OAF	6	6	25.0163666666667	27.2442666666667	-2.2279	6	3
ATP5D	higher in right@NP/IAF,OAF	Left@NP/IAF,OAF	Right@NP/IAF,OAF	6	6	26.1359333333333	28.58635	-2.45041666666667	3	2
BASP1	higher in right@NP/IAF,OAF	Left@NP/IAF,OAF	Right@NP/IAF,OAF	6	6	27.6099333333333	29.66495	-2.05501666666666	3	2
CD163	higher in right@NP/IAF,OAF	Left@NP/IAF,OAF	Right@NP/IAF,OAF	6	6	25.5683333333333	27.71555	-2.14721666666667	3	2
CKMT2	higher in right@NP/IAF,OAF	Left@NP/IAF,OAF	Right@NP/IAF,OAF	6	6	25.56005	30.4441	-4.88405	2	1
COL4A1	higher in right@NP/IAF,OAF	Left@NP/IAF,OAF	Right@NP/IAF,OAF	6	6	26.25625	28.81015	-2.5539	2	2
COX6B1	higher in right@NP/IAF,OAF	Left@NP/IAF,OAF	Right@NP/IAF,OAF	6	6	26.113	28.2934	-2.1804	2	1
CYCS	higher in right@NP/IAF,OAF	Left@NP/IAF,OAF	Right@NP/IAF,OAF	6	6	24.6622	26.7416	-2.0794	1	1
DCTN2	higher in right@NP/IAF,OAF	Left@NP/IAF,OAF	Right@NP/IAF,OAF	6	6	25.78975	28.03605	-2.2463	4	2
DPYD	higher in right@NP/IAF,OAF	Left@NP/IAF,OAF	Right@NP/IAF,OAF	6	6	27.4221	29.47615	-2.05405	3	2
ENO3	higher in right@NP/IAF,OAF	Left@NP/IAF,OAF	Right@NP/IAF,OAF	6	6	26.8622	29.49585	-2.63365	2	2
FAM180B	higher in right@NP/IAF,OAF	Left@NP/IAF,OAF	Right@NP/IAF,OAF	6	6	25.6193	27.726	-2.1067	2	1
FHL1	higher in right@NP/IAF,OAF	Left@NP/IAF,OAF	Right@NP/IAF,OAF	6	6	28.1067	30.221275	-2.114575	6	4
GATD3A	higher in right@NP/IAF,OAF	Left@NP/IAF,OAF	Right@NP/IAF,OAF	6	6	24.828	27.3734	-2.5454	1	1
HSPB6	higher in right@NP/IAF,OAF	Left@NP/IAF,OAF	Right@NP/IAF,OAF	6	6	25.7391	28.9344	-3.1953	2	1
LAG3	higher in right@NP/IAF,OAF	Left@NP/IAF,OAF	Right@NP/IAF,OAF	6	6	24.3673666666667	27.0388	-2.67143333333333	3	1
LMNB2	higher in right@NP/IAF,OAF	Left@NP/IAF,OAF	Right@NP/IAF,OAF	6	6	28.39338	30.95725	-2.56387	5	2
MDH2	higher in right@NP/IAF,OAF	Left@NP/IAF,OAF	Right@NP/IAF,OAF	6	6	27.3504	29.80315	-2.45275	4	2
MGP	higher in right@NP/IAF,OAF	Left@NP/IAF,OAF	Right@NP/IAF,OAF	6	6	24.8608	28.3824	-3.5216	1	1
MYH8	higher in right@NP/IAF,OAF	Left@NP/IAF,OAF	Right@NP/IAF,OAF	6	6	24.6559	26.9102	-2.2543	1	1
MYL6B	higher in right@NP/IAF,OAF	Left@NP/IAF,OAF	Right@NP/IAF,OAF	6	6	26.21348	29.9655	-3.75202	5	2
MYLPF	higher in right@NP/IAF,OAF	Left@NP/IAF,OAF	Right@NP/IAF,OAF	6	6	26.4017166666667	29.10895	-2.70723333333333	6	2
MYOC	higher in right@NP/IAF,OAF	Left@NP/IAF,OAF	Right@NP/IAF,OAF	6	6	23.82864	26.48865	-2.66001	5	4
MYOM1	higher in right@NP/IAF,OAF	Left@NP/IAF,OAF	Right@NP/IAF,OAF	6	6	25.1518	31.7725	-6.6207	4	1
NDUFV2	higher in right@NP/IAF,OAF	Left@NP/IAF,OAF	Right@NP/IAF,OAF	6	6	25.1742	27.2518	-2.0776	1	1
NUCKS1	higher in right@NP/IAF,OAF	Left@NP/IAF,OAF	Right@NP/IAF,OAF	6	6	24.9096	27.221	-2.3114	1	1
OGDH	higher in right@NP/IAF,OAF	Left@NP/IAF,OAF	Right@NP/IAF,OAF	6	6	26.08115	28.1697	-2.08855	2	1
PDHX	higher in right@NP/IAF,OAF	Left@NP/IAF,OAF	Right@NP/IAF,OAF	6	6	22.9713	26.3775	-3.4062	1	1
PFDN4	higher in right@NP/IAF,OAF	Left@NP/IAF,OAF	Right@NP/IAF,OAF	6	6	26.6546	28.7862	-2.1316	1	1
PPFIA3	higher in right@NP/IAF,OAF	Left@NP/IAF,OAF	Right@NP/IAF,OAF	6	6	24.2016	27.1273	-2.9257	1	1
RPLP2	higher in right@NP/IAF,OAF	Left@NP/IAF,OAF	Right@NP/IAF,OAF	6	6	27.155775	29.61705	-2.461275	4	2
SH3BGR	higher in right@NP/IAF,OAF	Left@NP/IAF,OAF	Right@NP/IAF,OAF	6	6	25.4684	28.1069	-2.6385	1	1
SLC25A4	higher in right@NP/IAF,OAF	Left@NP/IAF,OAF	Right@NP/IAF,OAF	6	6	25.2146333333333	28.3107	-3.09606666666667	3	1
SNTB1	higher in right@NP/IAF,OAF	Left@NP/IAF,OAF	Right@NP/IAF,OAF	6	6	21.7824	24.4268	-2.6444	1	1
SSBP1	higher in right@NP/IAF,OAF	Left@NP/IAF,OAF	Right@NP/IAF,OAF	6	6	25.5036	27.9486	-2.445	2	2
SYNCRIP	higher in right@NP/IAF,OAF	Left@NP/IAF,OAF	Right@NP/IAF,OAF	6	6	25.908575	28.5377	-2.629125	4	2
TCAP	higher in right@NP/IAF,OAF	Left@NP/IAF,OAF	Right@NP/IAF,OAF	6	6	25.9742	28.5858	-2.6116	1	1
TNNI1	higher in right@NP/IAF,OAF	Left@NP/IAF,OAF	Right@NP/IAF,OAF	6	6	26.5876	32.2528	-5.6652	4	1
TNNT1	higher in right@NP/IAF,OAF	Left@NP/IAF,OAF	Right@NP/IAF,OAF	6	6	26.377175	32.823	-6.445825	4	1
TPSAB1	higher in right@NP/IAF,OAF	Left@NP/IAF,OAF	Right@NP/IAF,OAF	6	6	26.078425	30.09135	-4.012925	4	2
TRIM72	higher in right@NP/IAF,OAF	Left@NP/IAF,OAF	Right@NP/IAF,OAF	6	6	26.72955	29.2492	-2.51965	2	1
TUBA4A	higher in right@NP/IAF,OAF	Left@NP/IAF,OAF	Right@NP/IAF,OAF	6	6	25.188	27.4428	-2.2548	3	1
UFL1	higher in right@NP/IAF,OAF	Left@NP/IAF,OAF	Right@NP/IAF,OAF	6	6	25.2665	28.2144	-2.9479	1	1
VDAC1	higher in right@NP/IAF,OAF	Left@NP/IAF,OAF	Right@NP/IAF,OAF	6	6	26.11145	28.5731	-2.46165	4	2
YWHAG	higher in right@NP/IAF,OAF	Left@NP/IAF,OAF	Right@NP/IAF,OAF	6	6	26.75145	29.3314	-2.57995	4	2
ZNF282	higher in right@NP/IAF,OAF	Left@NP/IAF,OAF	Right@NP/IAF,OAF	6	6	25.1025	27.54	-2.4375	1	1

### Sheet: Sheet47
gene	status	group1	group2	Num of samples in group1	Num of samples in group2	average log2(LFQ) in group1	average log2(LFQ) in group2	log2(Fold change)	Num of valid values in group1	Num of valid values in group2
ADSSL1	higher in left&right	Left & Right	Anterior & posterior	18	12	24.7385	22.7156	2.0229	1	1
AGL	higher in left&right	Left & Right	Anterior & posterior	18	12	29.37805	25.0489	4.32915	2	1
ANKRD2	higher in left&right	Left & Right	Anterior & posterior	18	12	28.0924	25.5251	2.5673	3	1
ARF6	higher in left&right	Left & Right	Anterior & posterior	18	12	25.0257	22.1896	2.8361	1	1
BASP1	higher in left&right	Left & Right	Anterior & posterior	18	12	28.43194	26.1463666666667	2.28557333333333	5	3
CASQ1	higher in left&right	Left & Right	Anterior & posterior	18	12	26.5343142857143	23.52755	3.00676428571429	7	4
CKMT2	higher in left&right	Left & Right	Anterior & posterior	18	12	25.4376	22.03965	3.39795	5	2
COL28A1	higher in left&right	Left & Right	Anterior & posterior	18	12	26.2074666666667	23.9889333333333	2.21853333333333	3	3
CYCS	higher in left&right	Left & Right	Anterior & posterior	18	12	25.7019	23.6744	2.0275	2	1
DAK	higher in left&right	Left & Right	Anterior & posterior	18	12	27.957725	25.3204	2.637325	4	1
DLST	higher in left&right	Left & Right	Anterior & posterior	18	12	27.8157333333333	25.7079	2.10783333333333	3	2
DUSP3	higher in left&right	Left & Right	Anterior & posterior	18	12	26.565	24.0371	2.5279	3	1
FAM180A	higher in left&right	Left & Right	Anterior & posterior	18	12	26.7956	24.2448	2.5508	1	1
FLOT2	higher in left&right	Left & Right	Anterior & posterior	18	12	26.7767	24.5032	2.2735	1	1
GATD3A	higher in left&right	Left & Right	Anterior & posterior	18	12	26.1007	23.5183	2.5824	2	1
MB	higher in left&right	Left & Right	Anterior & posterior	18	12	29.8836	27.6077571428571	2.27584285714286	12	7
MYH3	higher in left&right	Left & Right	Anterior & posterior	18	12	28.44966	26.0543	2.39536	5	1
MYOM1	higher in left&right	Left & Right	Anterior & posterior	18	12	25.1339285714286	21.5491333333333	3.58479523809524	7	3
NDRG2	higher in left&right	Left & Right	Anterior & posterior	18	12	25.555	23.2488	2.3062	1	1
NEFM	higher in left&right	Left & Right	Anterior & posterior	18	12	25.3055	23.2757	2.0298	2	1
PDHA1	higher in left&right	Left & Right	Anterior & posterior	18	12	25.6040333333333	23.4306	2.17343333333334	3	1
PLIN4	higher in left&right	Left & Right	Anterior & posterior	18	12	26.7051666666667	24.6304	2.07476666666667	3	1
PSMB6	higher in left&right	Left & Right	Anterior & posterior	18	12	25.2037	22.7589	2.4448	2	1
PTPN23	higher in left&right	Left & Right	Anterior & posterior	18	12	24.2237	21.8471	2.3766	2	1
SDHA	higher in left&right	Left & Right	Anterior & posterior	18	12	27.2309	25.1668	2.0641	3	2
THUMPD1	higher in left&right	Left & Right	Anterior & posterior	18	12	25.3924	23.0363	2.3561	1	1
TNNI1	higher in left&right	Left & Right	Anterior & posterior	18	12	27.72064	24.67985	3.04079	5	2
TNNT1	higher in left&right	Left & Right	Anterior & posterior	18	12	27.1940666666667	23.3537	3.84036666666666	6	3
TRIM72	higher in left&right	Left & Right	Anterior & posterior	18	12	26.773275	22.6391	4.134175	4	1
TUBA4A	higher in left&right	Left & Right	Anterior & posterior	18	12	25.7517	23.7428	2.0089	4	1
ALDH1L2	higher in anterior & posterior	Left & Right	Anterior & posterior	18	12	23.8764	28.569	-4.6926	1	1
ARHGAP1	higher in anterior & posterior	Left & Right	Anterior & posterior	18	12	25.7668833333333	29.3925	-3.62561666666667	6	1
C9	higher in anterior & posterior	Left & Right	Anterior & posterior	18	12	31.48055	33.5842666666667	-2.10371666666666	18	12
CAPN1	higher in anterior & posterior	Left & Right	Anterior & posterior	18	12	25.55776	28.2098	-2.65204	5	1
DDX42	higher in anterior & posterior	Left & Right	Anterior & posterior	18	12	21.8057	24.6256	-2.8199	1	1
DHX9	higher in anterior & posterior	Left & Right	Anterior & posterior	18	12	26.51454	28.8158	-2.30126	5	1
EIF2S1	higher in anterior & posterior	Left & Right	Anterior & posterior	18	12	25.4075	27.9145	-2.507	7	1
ESYT1	higher in anterior & posterior	Left & Right	Anterior & posterior	18	12	26.0734	28.5535	-2.4801	2	2
FKBP10	higher in anterior & posterior	Left & Right	Anterior & posterior	18	12	24.08725	27.7262	-3.63895	4	1
GARS	higher in anterior & posterior	Left & Right	Anterior & posterior	18	12	24.3177	26.3672	-2.0495	3	1
PDGFD	higher in anterior & posterior	Left & Right	Anterior & posterior	18	12	23.3621	25.4893	-2.1272	2	1
PON1	higher in anterior & posterior	Left & Right	Anterior & posterior	18	12	28.28304375	30.3277909090909	-2.04474715909091	16	11
RPL10	higher in anterior & posterior	Left & Right	Anterior & posterior	18	12	25.548975	27.6992	-2.150225	4	1
SEC31A	higher in anterior & posterior	Left & Right	Anterior & posterior	18	12	24.89165	26.9518	-2.06015	4	1
TCEAL3	higher in anterior & posterior	Left & Right	Anterior & posterior	18	12	23.3891666666667	26.228	-2.83883333333333	3	1

### Sheet: Sheet48
gene	status	group1	group2	Num of samples in group1	Num of samples in group2	average log2(LFQ) in group1	average log2(LFQ) in group2	log2(Fold change)	Num of valid values in group1	Num of valid values in group2
SEPT7	higher in all anterior	All anterior	All posterior	6	6	27.3506	25.22065	2.12995	3	2
ACAA2	higher in all anterior	All anterior	All posterior	6	6	26.4663	24.3568	2.1095	1	1
ARCN1	higher in all anterior	All anterior	All posterior	6	6	25.8847	23.6187	2.266	1	1
ARHGDIB	higher in all anterior	All anterior	All posterior	6	6	29.0427	26.1684	2.8743	1	3
ATP5H	higher in all anterior	All anterior	All posterior	6	6	25.67955	23.1919	2.48765	2	1
CA3	higher in all anterior	All anterior	All posterior	6	6	27.741175	25.6057	2.135475	4	1
CALR	higher in all anterior	All anterior	All posterior	6	6	29.37384	26.9043166666667	2.46952333333333	5	6
CAND1	higher in all anterior	All anterior	All posterior	6	6	28.3395	25.0295333333333	3.30996666666667	1	3
CCT2	higher in all anterior	All anterior	All posterior	6	6	28.9538	24.3269666666667	4.62683333333333	1	3
CCT6A	higher in all anterior	All anterior	All posterior	6	6	27.7792	23.5352	4.244	1	1
CD163	higher in all anterior	All anterior	All posterior	6	6	25.83095	23.42355	2.4074	2	2
CD44	higher in all anterior	All anterior	All posterior	6	6	27.6567	25.6317333333333	2.02496666666667	1	3
CHRDL2	higher in all anterior	All anterior	All posterior	6	6	29.0569	26.645	2.4119	5	6
CLTC	higher in all anterior	All anterior	All posterior	6	6	26.09282	23.778525	2.314295	5	4
CNDP2	higher in all anterior	All anterior	All posterior	6	6	27.1607	24.4876	2.6731	2	3
COL14A1	higher in all anterior	All anterior	All posterior	6	6	31.0751333333333	27.20975	3.86538333333333	6	6
COL4A2	higher in all anterior	All anterior	All posterior	6	6	27.187475	24.9471	2.240375	4	2
COPB2	higher in all anterior	All anterior	All posterior	6	6	27.0581	24.8013	2.2568	1	1
CRABP2	higher in all anterior	All anterior	All posterior	6	6	25.748	23.7055	2.0425	1	1
DCTN2	higher in all anterior	All anterior	All posterior	6	6	27.57845	24.7049	2.87355	2	1
ENO3	higher in all anterior	All anterior	All posterior	6	6	26.4809	22.5026	3.9783	1	1
FABP4	higher in all anterior	All anterior	All posterior	6	6	28.6483	26.3685333333333	2.27976666666667	4	3
GPD1	higher in all anterior	All anterior	All posterior	6	6	27.1401	24.1107	3.0294	1	1
H3F3A	higher in all anterior	All anterior	All posterior	6	6	30.04645	27.87305	2.1734	4	2
HADHB	higher in all anterior	All anterior	All posterior	6	6	26.73955	24.71035	2.0292	2	2
HDGF	higher in all anterior	All anterior	All posterior	6	6	27.7531	25.0521	2.701	2	3
HNRNPR	higher in all anterior	All anterior	All posterior	6	6	26.93315	23.119	3.81415	4	2
ITGB1	higher in all anterior	All anterior	All posterior	6	6	26.4576	23.893	2.5646	2	1
KPNB1	higher in all anterior	All anterior	All posterior	6	6	27.4081	25.0403	2.3678	1	1
KRT9	higher in all anterior	All anterior	All posterior	6	6	28.7150166666667	26.57385	2.14116666666667	6	6
LAMB1	higher in all anterior	All anterior	All posterior	6	6	26.62548	24.1074	2.51808	5	4
LMNB2	higher in all anterior	All anterior	All posterior	6	6	28.662025	25.86828	2.793745	4	5
LRRC59	higher in all anterior	All anterior	All posterior	6	6	27.2473	23.6677	3.5796	1	1
MAP4	higher in all anterior	All anterior	All posterior	6	6	27.60235	24.9244	2.67795	2	1
MB	higher in all anterior	All anterior	All posterior	6	6	28.36216	25.72175	2.64041	5	2
MBL2	higher in all anterior	All anterior	All posterior	6	6	27.448	25.0934333333333	2.35456666666667	1	3
MDH2	higher in all anterior	All anterior	All posterior	6	6	26.661325	24.4867	2.174625	4	4
MMP1	higher in all anterior	All anterior	All posterior	6	6	24.8644	21.9241	2.9403	1	1
MYBPC2	higher in all anterior	All anterior	All posterior	6	6	25.0869	22.5538666666667	2.53303333333333	1	3
MYL12A	higher in all anterior	All anterior	All posterior	6	6	27.3883	23.7315333333333	3.65676666666667	4	3
MYL2	higher in all anterior	All anterior	All posterior	6	6	26.93418	24.5359666666667	2.39821333333333	5	3
NES	higher in all anterior	All anterior	All posterior	6	6	29.2621166666667	26.5375	2.72461666666667	6	4
PEPD	higher in all anterior	All anterior	All posterior	6	6	25.111	22.5935	2.5175	1	1
PLIN3	higher in all anterior	All anterior	All posterior	6	6	28.4903	25.20645	3.28385	1	2
PRDX3	higher in all anterior	All anterior	All posterior	6	6	28.1498	25.2031	2.9467	1	1
RPS4X	higher in all anterior	All anterior	All posterior	6	6	27.91285	24.4109	3.50195	2	1
SEMA3E	higher in all anterior	All anterior	All posterior	6	6	28.14045	26.05666	2.08379	4	5
SND1	higher in all anterior	All anterior	All posterior	6	6	27.6670333333333	25.3632	2.30383333333333	3	3
SNX6	higher in all anterior	All anterior	All posterior	6	6	26.6603	24.4456	2.2147	1	1
SPON1	higher in all anterior	All anterior	All posterior	6	6	27.4350666666667	24.4406333333333	2.99443333333334	3	3
SPTAN1	higher in all anterior	All anterior	All posterior	6	6	27.3013333333333	25.111	2.19033333333333	6	5
SRSF2	higher in all anterior	All anterior	All posterior	6	6	27.2836	24.4618	2.8218	1	1
SSR4	higher in all anterior	All anterior	All posterior	6	6	27.6049	25.03755	2.56735	1	2
STIP1	higher in all anterior	All anterior	All posterior	6	6	26.4575	24.0026	2.4549	2	1
SYNCRIP	higher in all anterior	All anterior	All posterior	6	6	26.4489	24.3392	2.1097	2	2
TCP1	higher in all anterior	All anterior	All posterior	6	6	27.7821	25.2674	2.5147	1	2
TINAGL1	higher in all anterior	All anterior	All posterior	6	6	27.28445	24.84045	2.444	2	2
TLN1	higher in all anterior	All anterior	All posterior	6	6	26.6835	24.12216	2.56134	5	5
TPSAB1	higher in all anterior	All anterior	All posterior	6	6	28.74335	23.62535	5.118	2	2
TXN	higher in all anterior	All anterior	All posterior	6	6	27.2274666666667	25.17295	2.05451666666667	3	4
TXNDC17	higher in all anterior	All anterior	All posterior	6	6	26.0735	23.2386	2.8349	1	1
VPS35	higher in all anterior	All anterior	All posterior	6	6	27.9627	25.2938333333333	2.66886666666667	1	3
AAMDC	higher in all posterior	All anterior	All posterior	6	6	23.7653	26.6862	-2.9209	1	1
ACTN3	higher in all posterior	All anterior	All posterior	6	6	25.11234	27.6188	-2.50646	5	5
AP3B1	higher in all posterior	All anterior	All posterior	6	6	23.8842	26.0281	-2.1439	1	1
APCS	higher in all posterior	All anterior	All posterior	6	6	32.1111666666667	34.31075	-2.19958333333333	6	6
APOA1	higher in all posterior	All anterior	All posterior	6	6	35.036	37.69195	-2.65595	6	6
APOA4	higher in all posterior	All anterior	All posterior	6	6	33.1688333333333	35.6277666666667	-2.45893333333333	6	6
APOB	higher in all posterior	All anterior	All posterior	6	6	30.91775	33.3094333333333	-2.39168333333333	6	6
APOC4	higher in all posterior	All anterior	All posterior	6	6	21.277	26.0318	-4.7548	1	3
APOE	higher in all posterior	All anterior	All posterior	6	6	31.2698333333333	34.9042	-3.63436666666667	6	6
C4BPA	higher in all posterior	All anterior	All posterior	6	6	29.3439333333333	31.52455	-2.18061666666667	6	6
C5	higher in all posterior	All anterior	All posterior	6	6	28.4983166666667	32.8694	-4.37108333333333	6	6
C7	higher in all posterior	All anterior	All posterior	6	6	30.0498	32.0753333333333	-2.02553333333333	6	6
CELSR2	higher in all posterior	All anterior	All posterior	6	6	26.0798	28.1899	-2.1101	1	3
CPPED1	higher in all posterior	All anterior	All posterior	6	6	26.4369	28.70325	-2.26635	1	2
CYFIP1	higher in all posterior	All anterior	All posterior	6	6	24.8873	27.3614	-2.4741	1	1
DDB1	higher in all posterior	All anterior	All posterior	6	6	23.8757	26.3561	-2.4804	1	1
ESYT1	higher in all posterior	All anterior	All posterior	6	6	27.2744	29.8326	-2.5582	1	1
F13B	higher in all posterior	All anterior	All posterior	6	6	26.4786	29.1888	-2.7102	5	5
F5	higher in all posterior	All anterior	All posterior	6	6	25.20435	27.5228833333333	-2.31853333333333	4	6
FBN3	higher in all posterior	All anterior	All posterior	6	6	27.3919	30.6552	-3.2633	1	1
FGA	higher in all posterior	All anterior	All posterior	6	6	33.29215	36.1311833333333	-2.83903333333333	6	6
FGB	higher in all posterior	All anterior	All posterior	6	6	33.6067833333333	36.6795166666667	-3.07273333333333	6	6
FGG	higher in all posterior	All anterior	All posterior	6	6	33.9206666666667	36.8149166666667	-2.89425	6	6
HPR	higher in all posterior	All anterior	All posterior	6	6	26.9176833333333	28.97484	-2.05715666666667	6	5
IGFALS	higher in all posterior	All anterior	All posterior	6	6	27.63238	29.8714	-2.23902	5	6
ITIH2	higher in all posterior	All anterior	All posterior	6	6	31.0025166666667	34.56225	-3.55973333333333	6	6
ITIH4	higher in all posterior	All anterior	All posterior	6	6	31.2667833333333	33.7713333333333	-2.50455	6	6
KRT19	higher in all posterior	All anterior	All posterior	6	6	23.610825	25.667425	-2.0566	4	4
LDB3	higher in all posterior	All anterior	All posterior	6	6	22.8879	25.5008	-2.6129	2	1
PLG	higher in all posterior	All anterior	All posterior	6	6	31.8882833333333	34.7384333333333	-2.85015	6	6
PLTP	higher in all posterior	All anterior	All posterior	6	6	27.8208	30.20622	-2.38542	6	5
PON1	higher in all posterior	All anterior	All posterior	6	6	28.8406	31.5671166666667	-2.72651666666667	5	6
PVR	higher in all posterior	All anterior	All posterior	6	6	26.5627	28.9204	-2.3577	1	1
RPL15	higher in all posterior	All anterior	All posterior	6	6	25.6361	27.6692	-2.0331	5	1
SERPIND1	higher in all posterior	All anterior	All posterior	6	6	28.8260333333333	31.0423333333333	-2.2163	6	6
SERPINF2	higher in all posterior	All anterior	All posterior	6	6	28.0647833333333	31.4715	-3.40671666666666	6	6
SFPQ	higher in all posterior	All anterior	All posterior	6	6	27.77505	30.1425	-2.36745	2	1
SHMT2	higher in all posterior	All anterior	All posterior	6	6	23.9161	26.3885	-2.4724	1	1
SLC44A2	higher in all posterior	All anterior	All posterior	6	6	25.5169	27.5199	-2.003	1	1
SPP2	higher in all posterior	All anterior	All posterior	6	6	25.5504	27.6108	-2.0604	2	4
VTN	higher in all posterior	All anterior	All posterior	6	6	33.4126166666667	35.89745	-2.48483333333333	6	6

### Sheet: Sheet49
gene	status	group1	group2	Num of samples in group1	Num of samples in group2	Num of valid values in group1	Num of valid values in group2
BIN1	exclusive in all anterior	All anterior	All posterior	6	6	4	0
CPAMD8	exclusive in all anterior	All anterior	All posterior	6	6	6	0
IMMT	exclusive in all anterior	All anterior	All posterior	6	6	4	0
MAP1B	exclusive in all anterior	All anterior	All posterior	6	6	5	0
POFUT2	exclusive in all anterior	All anterior	All posterior	6	6	4	0
PSMA5	exclusive in all anterior	All anterior	All posterior	6	6	4	0
PSME2	exclusive in all anterior	All anterior	All posterior	6	6	4	0
XRCC5	exclusive in all anterior	All anterior	All posterior	6	6	4	0

### Sheet: Sheet50
gene	status	group1	group2	Num of samples in group1	Num of samples in group2	average log2(LFQ) in group1	average log2(LFQ) in group2	log2(Fold change)	Num of valid values in group1	Num of valid values in group2
ADSSL1	higher in left&right@NP/IAF,OAF	Left & right@NP/IAF,OAF	Anterior & posterior@NP/IAF,OAF	12	12	24.7385	22.7156	2.0229	1	1
AGL	higher in left&right@NP/IAF,OAF	Left & right@NP/IAF,OAF	Anterior & posterior@NP/IAF,OAF	12	12	29.37805	25.0489	4.32915	2	1
ANKRD2	higher in left&right@NP/IAF,OAF	Left & right@NP/IAF,OAF	Anterior & posterior@NP/IAF,OAF	12	12	29.4786	25.5251	3.9535	2	1
ARF6	higher in left&right@NP/IAF,OAF	Left & right@NP/IAF,OAF	Anterior & posterior@NP/IAF,OAF	12	12	25.0257	22.1896	2.8361	1	1
ATP5H	higher in left&right@NP/IAF,OAF	Left & right@NP/IAF,OAF	Anterior & posterior@NP/IAF,OAF	12	12	27.535175	24.8503333333333	2.68484166666667	4	3
BASP1	higher in left&right@NP/IAF,OAF	Left & right@NP/IAF,OAF	Anterior & posterior@NP/IAF,OAF	12	12	28.43194	26.1463666666667	2.28557333333333	5	3
CASQ1	higher in left&right@NP/IAF,OAF	Left & right@NP/IAF,OAF	Anterior & posterior@NP/IAF,OAF	12	12	26.8869833333333	23.52755	3.35943333333334	6	4
CFL2	higher in left&right@NP/IAF,OAF	Left & right@NP/IAF,OAF	Anterior & posterior@NP/IAF,OAF	12	12	27.6462	25.51055	2.13565	4	2
CKM	higher in left&right@NP/IAF,OAF	Left & right@NP/IAF,OAF	Anterior & posterior@NP/IAF,OAF	12	12	29.182675	27.0685083333333	2.11416666666667	12	12
CKMT2	higher in left&right@NP/IAF,OAF	Left & right@NP/IAF,OAF	Anterior & posterior@NP/IAF,OAF	12	12	27.1880666666667	22.03965	5.14841666666667	3	2
COL28A1	higher in left&right@NP/IAF,OAF	Left & right@NP/IAF,OAF	Anterior & posterior@NP/IAF,OAF	12	12	26.2074666666667	23.9889333333333	2.21853333333333	3	3
CYCS	higher in left&right@NP/IAF,OAF	Left & right@NP/IAF,OAF	Anterior & posterior@NP/IAF,OAF	12	12	25.7019	23.6744	2.0275	2	1
DAK	higher in left&right@NP/IAF,OAF	Left & right@NP/IAF,OAF	Anterior & posterior@NP/IAF,OAF	12	12	27.9248	25.3204	2.6044	2	1
DES	higher in left&right@NP/IAF,OAF	Left & right@NP/IAF,OAF	Anterior & posterior@NP/IAF,OAF	12	12	27.7041875	25.41713	2.2870575	8	10
DLST	higher in left&right@NP/IAF,OAF	Left & right@NP/IAF,OAF	Anterior & posterior@NP/IAF,OAF	12	12	27.8157333333333	25.7079	2.10783333333333	3	2
DUSP3	higher in left&right@NP/IAF,OAF	Left & right@NP/IAF,OAF	Anterior & posterior@NP/IAF,OAF	12	12	26.565	24.0371	2.5279	3	1
ENO3	higher in left&right@NP/IAF,OAF	Left & right@NP/IAF,OAF	Anterior & posterior@NP/IAF,OAF	12	12	28.179025	24.49175	3.687275	4	2
FABP3	higher in left&right@NP/IAF,OAF	Left & right@NP/IAF,OAF	Anterior & posterior@NP/IAF,OAF	12	12	28.908525	26.8867545454545	2.02177045454546	8	11
FABP4	higher in left&right@NP/IAF,OAF	Left & right@NP/IAF,OAF	Anterior & posterior@NP/IAF,OAF	12	12	30.8461833333333	27.6712571428571	3.17492619047619	6	7
FLNC	higher in left&right@NP/IAF,OAF	Left & right@NP/IAF,OAF	Anterior & posterior@NP/IAF,OAF	12	12	26.75319	24.55831	2.19488	10	10
FLOT2	higher in left&right@NP/IAF,OAF	Left & right@NP/IAF,OAF	Anterior & posterior@NP/IAF,OAF	12	12	26.7767	24.5032	2.2735	1	1
GATD3A	higher in left&right@NP/IAF,OAF	Left & right@NP/IAF,OAF	Anterior & posterior@NP/IAF,OAF	12	12	26.1007	23.5183	2.5824	2	1
HNRNPK	higher in left&right@NP/IAF,OAF	Left & right@NP/IAF,OAF	Anterior & posterior@NP/IAF,OAF	12	12	28.51	26.2136777777778	2.29632222222222	6	9
HSPB1	higher in left&right@NP/IAF,OAF	Left & right@NP/IAF,OAF	Anterior & posterior@NP/IAF,OAF	12	12	29.8574285714286	27.33845	2.51897857142857	7	10
KCTD12	higher in left&right@NP/IAF,OAF	Left & right@NP/IAF,OAF	Anterior & posterior@NP/IAF,OAF	12	12	28.01875	25.5290555555556	2.48969444444445	4	9
LDB3	higher in left&right@NP/IAF,OAF	Left & right@NP/IAF,OAF	Anterior & posterior@NP/IAF,OAF	12	12	25.99104	23.7588666666667	2.23217333333334	5	3
LMNB2	higher in left&right@NP/IAF,OAF	Left & right@NP/IAF,OAF	Anterior & posterior@NP/IAF,OAF	12	12	29.1259142857143	27.1099444444444	2.01596984126984	7	9
MB	higher in left&right@NP/IAF,OAF	Left & right@NP/IAF,OAF	Anterior & posterior@NP/IAF,OAF	12	12	31.6289571428571	27.6077571428571	4.0212	7	7
MDH2	higher in left&right@NP/IAF,OAF	Left & right@NP/IAF,OAF	Anterior & posterior@NP/IAF,OAF	12	12	28.1679833333333	25.5740125	2.59397083333333	6	8
MYBPC1	higher in left&right@NP/IAF,OAF	Left & right@NP/IAF,OAF	Anterior & posterior@NP/IAF,OAF	12	12	24.8434181818182	22.7160272727273	2.12739090909091	11	11
MYBPC2	higher in left&right@NP/IAF,OAF	Left & right@NP/IAF,OAF	Anterior & posterior@NP/IAF,OAF	12	12	26.03005	23.187125	2.842925	6	4
MYH1	higher in left&right@NP/IAF,OAF	Left & right@NP/IAF,OAF	Anterior & posterior@NP/IAF,OAF	12	12	27.0956166666667	24.9691916666667	2.126425	12	12
MYH3	higher in left&right@NP/IAF,OAF	Left & right@NP/IAF,OAF	Anterior & posterior@NP/IAF,OAF	12	12	28.44966	26.0543	2.39536	5	1
MYH4	higher in left&right@NP/IAF,OAF	Left & right@NP/IAF,OAF	Anterior & posterior@NP/IAF,OAF	12	12	28.306675	25.4851	2.821575	4	2
MYH7	higher in left&right@NP/IAF,OAF	Left & right@NP/IAF,OAF	Anterior & posterior@NP/IAF,OAF	12	12	31.257425	28.931575	2.32585	12	12
MYL3	higher in left&right@NP/IAF,OAF	Left & right@NP/IAF,OAF	Anterior & posterior@NP/IAF,OAF	12	12	27.6374	25.2261833333333	2.41121666666666	9	6
MYLPF	higher in left&right@NP/IAF,OAF	Left & right@NP/IAF,OAF	Anterior & posterior@NP/IAF,OAF	12	12	27.078525	24.3845714285714	2.69395357142857	8	7
MYOM1	higher in left&right@NP/IAF,OAF	Left & right@NP/IAF,OAF	Anterior & posterior@NP/IAF,OAF	12	12	26.47594	21.5491333333333	4.92680666666667	5	3
NDRG2	higher in left&right@NP/IAF,OAF	Left & right@NP/IAF,OAF	Anterior & posterior@NP/IAF,OAF	12	12	25.555	23.2488	2.3062	1	1
NEFM	higher in left&right@NP/IAF,OAF	Left & right@NP/IAF,OAF	Anterior & posterior@NP/IAF,OAF	12	12	25.3055	23.2757	2.0298	2	1
PDHA1	higher in left&right@NP/IAF,OAF	Left & right@NP/IAF,OAF	Anterior & posterior@NP/IAF,OAF	12	12	27.2026	23.4306	3.772	2	1
PHPT1	higher in left&right@NP/IAF,OAF	Left & right@NP/IAF,OAF	Anterior & posterior@NP/IAF,OAF	12	12	26.7552666666667	24.7354	2.01986666666667	3	2
PLIN4	higher in left&right@NP/IAF,OAF	Left & right@NP/IAF,OAF	Anterior & posterior@NP/IAF,OAF	12	12	26.7051666666667	24.6304	2.07476666666667	3	1
PSMB6	higher in left&right@NP/IAF,OAF	Left & right@NP/IAF,OAF	Anterior & posterior@NP/IAF,OAF	12	12	25.2037	22.7589	2.4448	2	1
PTPN23	higher in left&right@NP/IAF,OAF	Left & right@NP/IAF,OAF	Anterior & posterior@NP/IAF,OAF	12	12	24.2237	21.8471	2.3766	2	1
SDHA	higher in left&right@NP/IAF,OAF	Left & right@NP/IAF,OAF	Anterior & posterior@NP/IAF,OAF	12	12	27.2309	25.1668	2.0641	3	2
TLN1	higher in left&right@NP/IAF,OAF	Left & right@NP/IAF,OAF	Anterior & posterior@NP/IAF,OAF	12	12	27.4966	25.40283	2.09377	9	10
TNNC2	higher in left&right@NP/IAF,OAF	Left & right@NP/IAF,OAF	Anterior & posterior@NP/IAF,OAF	12	12	26.23205	23.956325	2.275725	8	4
TNNI1	higher in left&right@NP/IAF,OAF	Left & right@NP/IAF,OAF	Anterior & posterior@NP/IAF,OAF	12	12	27.72064	24.67985	3.04079	5	2
TNNT1	higher in left&right@NP/IAF,OAF	Left & right@NP/IAF,OAF	Anterior & posterior@NP/IAF,OAF	12	12	27.66634	23.3537	4.31264	5	3
TNNT3	higher in left&right@NP/IAF,OAF	Left & right@NP/IAF,OAF	Anterior & posterior@NP/IAF,OAF	12	12	25.97495	23.2371222222222	2.73782777777778	8	9
TPM1	higher in left&right@NP/IAF,OAF	Left & right@NP/IAF,OAF	Anterior & posterior@NP/IAF,OAF	12	12	28.8338125	26.7807333333333	2.05307916666667	8	9
TPM2	higher in left&right@NP/IAF,OAF	Left & right@NP/IAF,OAF	Anterior & posterior@NP/IAF,OAF	12	12	30.2373571428571	28.2095111111111	2.02784603174603	7	9
TPM4	higher in left&right@NP/IAF,OAF	Left & right@NP/IAF,OAF	Anterior & posterior@NP/IAF,OAF	12	12	30.4287	27.5029714285714	2.92572857142857	4	7
TPT1	higher in left&right@NP/IAF,OAF	Left & right@NP/IAF,OAF	Anterior & posterior@NP/IAF,OAF	12	12	26.7644	24.6457	2.1187	5	5
TRIM72	higher in left&right@NP/IAF,OAF	Left & right@NP/IAF,OAF	Anterior & posterior@NP/IAF,OAF	12	12	27.5694333333333	22.6391	4.93033333333333	3	1
TUBA4A	higher in left&right@NP/IAF,OAF	Left & right@NP/IAF,OAF	Anterior & posterior@NP/IAF,OAF	12	12	25.7517	23.7428	2.0089	4	1
TXN	higher in left&right@NP/IAF,OAF	Left & right@NP/IAF,OAF	Anterior & posterior@NP/IAF,OAF	12	12	28.39326	26.0534571428571	2.33980285714286	5	7
UBE2N	higher in left&right@NP/IAF,OAF	Left & right@NP/IAF,OAF	Anterior & posterior@NP/IAF,OAF	12	12	27.2419	25.1689333333333	2.07296666666667	4	3
ALDH1L2	higher in anterior & posterior@NP/IAF,OAF	Left & right@NP/IAF,OAF	Anterior & posterior@NP/IAF,OAF	12	12	23.8764	28.569	-4.6926	1	1
APMAP	higher in anterior & posterior@NP/IAF,OAF	Left & right@NP/IAF,OAF	Anterior & posterior@NP/IAF,OAF	12	12	25.90985	27.9208666666667	-2.01101666666667	6	9
APOE	higher in anterior & posterior@NP/IAF,OAF	Left & right@NP/IAF,OAF	Anterior & posterior@NP/IAF,OAF	12	12	30.979875	33.0870166666667	-2.10714166666666	12	12
APOL1	higher in anterior & posterior@NP/IAF,OAF	Left & right@NP/IAF,OAF	Anterior & posterior@NP/IAF,OAF	12	12	27.28435	29.39966	-2.11531	10	10
ARHGAP1	higher in anterior & posterior@NP/IAF,OAF	Left & right@NP/IAF,OAF	Anterior & posterior@NP/IAF,OAF	12	12	26.25494	29.3925	-3.13756	5	1
C9	higher in anterior & posterior@NP/IAF,OAF	Left & right@NP/IAF,OAF	Anterior & posterior@NP/IAF,OAF	12	12	31.3812166666667	33.5842666666667	-2.20305	12	12
CAPN1	higher in anterior & posterior@NP/IAF,OAF	Left & right@NP/IAF,OAF	Anterior & posterior@NP/IAF,OAF	12	12	26.16505	28.2098	-2.04475	4	1
CELSR2	higher in anterior & posterior@NP/IAF,OAF	Left & right@NP/IAF,OAF	Anterior & posterior@NP/IAF,OAF	12	12	25.1	27.662375	-2.562375	1	4
CPB2	higher in anterior & posterior@NP/IAF,OAF	Left & right@NP/IAF,OAF	Anterior & posterior@NP/IAF,OAF	12	12	27.6363444444444	29.67385	-2.03750555555556	9	10
DDX42	higher in anterior & posterior@NP/IAF,OAF	Left & right@NP/IAF,OAF	Anterior & posterior@NP/IAF,OAF	12	12	21.8057	24.6256	-2.8199	1	1
DHX9	higher in anterior & posterior@NP/IAF,OAF	Left & right@NP/IAF,OAF	Anterior & posterior@NP/IAF,OAF	12	12	26.4679	28.8158	-2.3479	4	1
ESYT1	higher in anterior & posterior@NP/IAF,OAF	Left & right@NP/IAF,OAF	Anterior & posterior@NP/IAF,OAF	12	12	26.0734	28.5535	-2.4801	2	2
F13B	higher in anterior & posterior@NP/IAF,OAF	Left & right@NP/IAF,OAF	Anterior & posterior@NP/IAF,OAF	12	12	25.5322666666667	27.8337	-2.30143333333334	9	10
FGA	higher in anterior & posterior@NP/IAF,OAF	Left & right@NP/IAF,OAF	Anterior & posterior@NP/IAF,OAF	12	12	32.488675	34.7116666666667	-2.22299166666667	12	12
FKBP10	higher in anterior & posterior@NP/IAF,OAF	Left & right@NP/IAF,OAF	Anterior & posterior@NP/IAF,OAF	12	12	24.08725	27.7262	-3.63895	4	1
GARS	higher in anterior & posterior@NP/IAF,OAF	Left & right@NP/IAF,OAF	Anterior & posterior@NP/IAF,OAF	12	12	24.3177	26.3672	-2.0495	3	1
PON1	higher in anterior & posterior@NP/IAF,OAF	Left & right@NP/IAF,OAF	Anterior & posterior@NP/IAF,OAF	12	12	28.0971	30.3277909090909	-2.23069090909091	11	11
RPL10	higher in anterior & posterior@NP/IAF,OAF	Left & right@NP/IAF,OAF	Anterior & posterior@NP/IAF,OAF	12	12	25.548975	27.6992	-2.150225	4	1
SAA4	higher in anterior & posterior@NP/IAF,OAF	Left & right@NP/IAF,OAF	Anterior & posterior@NP/IAF,OAF	12	12	27.66205	29.8299444444444	-2.16789444444444	6	9
SEC31A	higher in anterior & posterior@NP/IAF,OAF	Left & right@NP/IAF,OAF	Anterior & posterior@NP/IAF,OAF	12	12	24.89165	26.9518	-2.06015	4	1
SLC44A2	higher in anterior & posterior@NP/IAF,OAF	Left & right@NP/IAF,OAF	Anterior & posterior@NP/IAF,OAF	12	12	24.1459	26.5184	-2.3725	2	2
TCEAL3	higher in anterior & posterior@NP/IAF,OAF	Left & right@NP/IAF,OAF	Anterior & posterior@NP/IAF,OAF	12	12	23.3891666666667	26.228	-2.83883333333333	3	1
VTN	higher in anterior & posterior@NP/IAF,OAF	Left & right@NP/IAF,OAF	Anterior & posterior@NP/IAF,OAF	12	12	32.585225	34.6550333333333	-2.06980833333333	12	12
