## Supplemental Table 4 for "DIPPER: a spatiotemporal proteomics atlas of human intervertebral discs for exploring ageing and degeneration dynamics"

### Sheet: Summary of datasheets
Supplemental Table S2 - Differentially Expressed Proteins (DEPs) detected among comparisons between the young and the aged discs
Comparison No.	Data-Sheet ID	Scope	Approach		Group1	Number of Samples in Group1	Group2	Number of Samples in Group 2	Num of DEPs
1	Sheet-1	young -vs- aged	Fold-change>2	1	All young	33	All aged	33	87
	Sheet-2	young -vs- aged	Exclusively detected in one group only	1	All young	33	All aged	33	5
	Sheet-3	young -vs- aged	Statistical	1	All young	33	All aged	33	171
2	Sheet-4	young -vs- aged	Fold-change>2	2	young OAF	12	aged OAF	12	140
	Sheet-5	young -vs- aged	Exclusively detected in one group only	2	young OAF	12	aged OAF	12	19
	Sheet-6	young -vs- aged	Statistical	2	young OAF	12	aged OAF	12	36
3	Sheet-7	young -vs- aged	Fold-change>2	3	young inner disc	21	aged inner disc	21	113
	Sheet-8	young -vs- aged	Exclusively detected in one group only	3	young inner disc	21	aged inner disc	21	29
	Sheet-9	young -vs- aged	Statistical	3	young inner disc	21	aged inner disc	21	212
4	Sheet-10	young -vs- aged	Fold-change>2	4	young NP	3	aged NP	3	231
	Sheet-11	young -vs- aged	Exclusively detected in one group only	4	young NP	3	aged NP	3	176
	N/A	young -vs- aged	Statistical	4	young NP	3	aged NP	3	0
5	Sheet-12	young -vs- aged	Fold-change>2	5	young IAF	6	aged IAF	6	158
	Sheet-13	young -vs- aged	Exclusively detected in one group only	5	young IAF	6	aged IAF	6	39
	Sheet-14	young -vs- aged	Statistical	5	young IAF	6	aged IAF	6	13
6	Sheet-15	young -vs- aged	Fold-change>2	6	young NP/IAF	12	aged NP/IAF	12	122
	Sheet-16	young -vs- aged	Exclusively detected in one group only	6	young NP/IAF	12	aged NP/IAF	12	49
	Sheet-17	young -vs- aged	Statistical	6	young NP/IAF	12	aged NP/IAF	12	162
7	Sheet-18	young -vs- aged	Fold-change>2	7	young Anterior & posterior @ NP/IAF	6	aged Anterior & posterior @ NP/IAF	6	173
	Sheet-19	young -vs- aged	Exclusively detected in one group only	7	young Anterior & posterior @ NP/IAF	6	aged Anterior & posterior @ NP/IAF	6	71
	Sheet-20	young -vs- aged	Statistical	7	young Anterior & posterior @ NP/IAF	6	aged Anterior & posterior @ NP/IAF	6	27
8	Sheet-21	young -vs- aged	Fold-change>2	8	young Left & right @ NP/IAF	6	aged Left & right @ NP/IAF	6	175
	Sheet-22	young -vs- aged	Exclusively detected in one group only	8	young Left & right @ NP/IAF	6	aged Left & right @ NP/IAF	6	65
	Sheet-23	young -vs- aged	Statistical	8	young Left & right @ NP/IAF	6	aged Left & right @ NP/IAF	6	53
9	Sheet-24	young -vs- aged	Fold-change>2	9	young Anterior & posterior @ OAF	6	aged Anterior & posterior @ OAF	6	164
	Sheet-25	young -vs- aged	Exclusively detected in one group only	9	young Anterior & posterior @ OAF	6	aged Anterior & posterior @ OAF	6	59
	Sheet-26	young -vs- aged	Statistical	9	young Anterior & posterior @ OAF	6	aged Anterior & posterior @ OAF	6	11
10	Sheet-27	young -vs- aged	Fold-change>2	10	young Left & right @ OAF	6	aged Left & right @ OAF	6	170
	Sheet-28	young -vs- aged	Exclusively detected in one group only	10	young Left & right @ OAF	6	aged Left & right @ OAF	6	70
	N/A	young -vs- aged	Statistical	10	young Left & right @ OAF	6	aged Left & right @ OAF	6	0
11	Sheet-29	young -vs- aged	Fold-change>2	24	young L3/4	11	aged L3/4	11	200
	Sheet-30	young -vs- aged	Exclusively detected in one group only	24	young L3/4	11	aged L3/4	11	36
	Sheet-31	young -vs- aged	Statistical	24	young L3/4	11	aged L3/4	11	88
12	Sheet-32	young -vs- aged	Fold-change>2	25	young L4/5	11	aged L4/5	11	133
	Sheet-33	young -vs- aged	Exclusively detected in one group only	25	young L4/5	11	aged L4/5	11	46
	Sheet-34	young -vs- aged	Statistical	25	young L4/5	11	aged L4/5	11	76
13	Sheet-35	young -vs- aged	Fold-change>2	26	young L5/S1	11	aged L5/S1	11	92
	Sheet-36	young -vs- aged	Exclusively detected in one group only	26	young L5/S1	11	aged L5/S1	11	15
	Sheet-37	young -vs- aged	Statistical	26	young L5/S1	11	aged L5/S1	11	36

### Sheet: Sheet1
gene	status	group1	group2	Num of samples in group1	Num of samples in group2	average log2(LFQ) in group1	average log2(LFQ) in group2	log2(Fold change)	Num of valid values in group1	Num of valid values in group2
B4GAT1	higher in all young	All young	All aged	33	33	25.4927	22.8677	2.62495	2	2
COL9A1	higher in all young	All young	All aged	33	33	29.9124	26.2873	3.62511	33	16
COL9A3	higher in all young	All young	All aged	33	33	27.7677	24.3437	3.42402	5	1
DDB1	higher in all young	All young	All aged	33	33	27.8574	25.8121	2.04536	4	5
FAM162A	higher in all young	All young	All aged	33	33	26.748	24.2034	2.54457	1	3
HRAS	higher in all young	All young	All aged	33	33	25.401	23.2151	2.1859	1	1
IGKV1-6	higher in all young	All young	All aged	33	33	26.4701	23.8352	2.63488	1	5
KAL1	higher in all young	All young	All aged	33	33	28.2828	25.8216	2.46119	31	6
LANCL1	higher in all young	All young	All aged	33	33	27.5829	24.6053	2.9776	1	1
LMAN2	higher in all young	All young	All aged	33	33	30.0741	27.8153	2.25878	3	4
MRC1	higher in all young	All young	All aged	33	33	27.9379	25.7139	2.22403	1	9
MYH1	higher in all young	All young	All aged	33	33	28.8698	25.4968	3.37298	33	33
PRKDC	higher in all young	All young	All aged	33	33	27.1161	23.822	3.29407	8	1
RNASET2	higher in all young	All young	All aged	33	33	27.1694	24.8624	2.30692	3	2
SELP	higher in all young	All young	All aged	33	33	26.1255	23.1631	2.9624	1	1
SLIT3	higher in all young	All young	All aged	33	33	27.0418	24.7174	2.32448	29	14
SPAG9	higher in all young	All young	All aged	33	33	27.9751	25.8453	2.12983	1	3
STXBP1	higher in all young	All young	All aged	33	33	25.2628	23.1172	2.1456	1	1
TNMD	higher in all young	All young	All aged	33	33	28.0323	25.4054	2.62689	9	6
VIT	higher in all young	All young	All aged	33	33	30.0381	25.9703	4.06785	33	12
SEPT11	higher in all aged	All young	All aged	33	33	25.8642	28.3071	-2.44295	10	6
A1BG	higher in all aged	All young	All aged	33	33	25.0366	30.6752	-5.6386	16	33
AHSG	higher in all aged	All young	All aged	33	33	27.2079	31.1907	-3.98281	14	33
AMBP	higher in all aged	All young	All aged	33	33	28.5014	31.0124	-2.51098	22	33
APCS	higher in all aged	All young	All aged	33	33	28.5744	32.3185	-3.74412	11	33
APOA2	higher in all aged	All young	All aged	33	33	27.4594	31.2342	-3.77474	8	31
APOC1	higher in all aged	All young	All aged	33	33	27.6207	30.4407	-2.82004	9	31
APOC2	higher in all aged	All young	All aged	33	33	23.8466	26.294	-2.44738	1	10
APOC3	higher in all aged	All young	All aged	33	33	26.3176	29.0143	-2.69679	9	29
APOM	higher in all aged	All young	All aged	33	33	25.5376	27.7227	-2.18506	9	24
BPIFB1	higher in all aged	All young	All aged	33	33	24.5291	27.7415	-3.2124	1	1
C1QBP	higher in all aged	All young	All aged	33	33	24.461	26.6134	-2.15239	7	6
C8G	higher in all aged	All young	All aged	33	33	25.6279	29.9419	-4.31407	16	33
CAPN1	higher in all aged	All young	All aged	33	33	23.7299	25.9998	-2.26983	5	6
CCT6A	higher in all aged	All young	All aged	33	33	24.1357	26.1553	-2.01964	4	7
CD14	higher in all aged	All young	All aged	33	33	25.4423	27.9266	-2.48424	7	30
CD5L	higher in all aged	All young	All aged	33	33	26.233	28.6059	-2.37292	7	27
CFHR1	higher in all aged	All young	All aged	33	33	25.5007	28.779	-3.27827	6	24
CPB2	higher in all aged	All young	All aged	33	33	24.7966	28.8773	-4.08076	9	25
CRLF1	higher in all aged	All young	All aged	33	33	24.9642	27.7404	-2.77619	8	31
CRP	higher in all aged	All young	All aged	33	33	27.3803	29.5647	-2.18437	3	22
EPYC	higher in all aged	All young	All aged	33	33	25.2752	28.563	-3.28785	15	30
ETFB	higher in all aged	All young	All aged	33	33	24.703	27.1757	-2.47266	5	4
F12	higher in all aged	All young	All aged	33	33	26.114	29.0318	-2.91772	7	30
FAM49B	higher in all aged	All young	All aged	33	33	28.7277	30.7579	-2.03025	2	3
FHL3	higher in all aged	All young	All aged	33	33	20.808	27.007	-6.199	1	1
GPLD1	higher in all aged	All young	All aged	33	33	24.5126	26.9437	-2.43113	3	25
HUWE1	higher in all aged	All young	All aged	33	33	27.4571	29.6834	-2.2263	3	2
IGFALS	higher in all aged	All young	All aged	33	33	24.2632	28.1961	-3.93292	11	26
IGHD	higher in all aged	All young	All aged	33	33	25.8974	28.6397	-2.74226	6	28
IGHG3	higher in all aged	All young	All aged	33	33	26.7896	31.1634	-4.37384	14	33
IGHG4	higher in all aged	All young	All aged	33	33	27.0606	30.03	-2.96933	8	29
IGHM	higher in all aged	All young	All aged	33	33	24.3916	33.2764	-8.88479	16	33
IGHV3-23	higher in all aged	All young	All aged	33	33	27.1733	29.5332	-2.35993	1	9
IGJ	higher in all aged	All young	All aged	33	33	27.415	29.7573	-2.34232	12	31
IGKV3-20	higher in all aged	All young	All aged	33	33	25.4355	29.6677	-4.23218	1	23
ITIH3	higher in all aged	All young	All aged	33	33	25.6486	28.2999	-2.65131	11	30
KLKB1	higher in all aged	All young	All aged	33	33	25.3936	28.3121	-2.91844	15	30
KNG1	higher in all aged	All young	All aged	33	33	27.9361	31.7028	-3.7667	13	33
LBP	higher in all aged	All young	All aged	33	33	25.6306	29.2059	-3.57533	12	31
LGALS3BP	higher in all aged	All young	All aged	33	33	25.4305	27.7937	-2.36322	14	24
LRG1	higher in all aged	All young	All aged	33	33	25.6898	29.3195	-3.62966	10	31
MANF	higher in all aged	All young	All aged	33	33	21.8785	25.5926	-3.71413	1	4
MT2A	higher in all aged	All young	All aged	33	33	19.8627	22.336	-2.4733	1	1
NAMPT	higher in all aged	All young	All aged	33	33	24.7756	27.0479	-2.27228	2	4
ORM2	higher in all aged	All young	All aged	33	33	28.4953	32.0612	-3.5659	15	33
P0DOX2	higher in all aged	All young	All aged	33	33	27.5739	30.1682	-2.59421	8	31
PADI2	higher in all aged	All young	All aged	33	33	24.3542	27.6393	-3.28505	1	2
PGLYRP2	higher in all aged	All young	All aged	33	33	24.8604	29.9518	-5.09144	16	31
PHPT1	higher in all aged	All young	All aged	33	33	22.9682	25.6246	-2.65643	6	6
PMM2	higher in all aged	All young	All aged	33	33	23.8617	26.5251	-2.66335	1	2
PODN	higher in all aged	All young	All aged	33	33	24.4925	27.0449	-2.55238	2	6
PON1	higher in all aged	All young	All aged	33	33	23.2977	29.3448	-6.04704	13	29
PROZ	higher in all aged	All young	All aged	33	33	23.9914	26.0772	-2.08578	1	10
ROCK1	higher in all aged	All young	All aged	33	33	25.3362	27.4638	-2.12758	2	3
RPS2	higher in all aged	All young	All aged	33	33	24.6018	26.6335	-2.03174	9	7
SAA4	higher in all aged	All young	All aged	33	33	25.4665	29.3282	-3.86171	3	19
SDHA	higher in all aged	All young	All aged	33	33	23.0509	26.4053	-3.35436	2	5
SEMA3A	higher in all aged	All young	All aged	33	33	26.8015	28.9732	-2.17172	14	31
SERPINA10	higher in all aged	All young	All aged	33	33	24.589	27.6794	-3.09036	5	25
SERPINA4	higher in all aged	All young	All aged	33	33	25.1252	29.6091	-4.48387	12	33
SERPINA6	higher in all aged	All young	All aged	33	33	25.5301	28.1694	-2.63925	14	32
TCAP	higher in all aged	All young	All aged	33	33	24.7599	27.28	-2.5201	1	2
TNFAIP6	higher in all aged	All young	All aged	33	33	26.658	29.5367	-2.87866	13	32
TNNI2	higher in all aged	All young	All aged	33	33	25.0835	28.0656	-2.98208	14	4
TPP1	higher in all aged	All young	All aged	33	33	25.0457	27.3012	-2.25552	2	9
XIRP1	higher in all aged	All young	All aged	33	33	25.4927	28.6441	-3.15145	1	18

### Sheet: Sheet2
gene	status	group1	group2	Num of samples in group1	Num of samples in group2	Num of valid values in group1	Num of valid values in group2
CLSTN2	exclusive in all young	All young	All aged	33	33	17	0
ARID1A	exclusive in all aged	All young	All aged	33	33	0	20
IGHV3-72	exclusive in all aged	All young	All aged	33	33	0	21
IGKV1D-13	exclusive in all aged	All young	All aged	33	33	0	19
IGHV3-7	exclusive in all aged	All young	All aged	33	33	0	17

### Sheet: Sheet3
gene	status	group1	group2	Num of samples in group1	Num of samples in group2	average log2(LFQ) in group1	average log2(LFQ) in group2	log2(Fold change)	Num of valid values in group1	Num of valid values in group2	p-value
A2M	higher in all aged	All young	All aged	33	33	32.0396	34.7796	-2.73994	33	33	9.62354e-12
ABI3BP	higher in all young	All young	All aged	33	33	37.3096	35.3134	1.99624	33	33	3.94905e-11
ACAN	higher in all young	All young	All aged	33	33	39.4891	38.1695	1.31967	33	33	6.77746e-06
AFM	higher in all aged	All young	All aged	33	33	25.2913	29.1305	-3.83923	18	33	1.43764e-08
ALB	higher in all aged	All young	All aged	33	33	35.097	38.9552	-3.85825	33	33	2.37228e-15
ANG	higher in all young	All young	All aged	33	33	33.6858	32.0079	1.67795	33	33	2.38976e-07
ANGPTL2	higher in all aged	All young	All aged	33	33	30.1744	31.1946	-1.02012	33	33	2.15088e-09
ANXA1	higher in all young	All young	All aged	33	33	32.8216	31.2909	1.53075	33	33	7.42606e-10
ANXA2	higher in all young	All young	All aged	33	33	33.537	31.9498	1.5872	33	33	2.78317e-07
ANXA4	higher in all young	All young	All aged	33	33	31.4765	29.5171	1.95948	33	33	7.64458e-09
ANXA5	higher in all young	All young	All aged	33	33	32.2921	31.306	0.986082	33	33	3.20198e-06
APOA1	higher in all aged	All young	All aged	33	33	28.7198	35.8976	-7.17782	33	33	2.0587e-17
APOA4	higher in all aged	All young	All aged	33	33	25.1515	33.7869	-8.63544	32	33	4.99423e-26
APOB	higher in all aged	All young	All aged	33	33	26.0687	31.4998	-5.43118	33	33	5.81448e-10
APOE	higher in all aged	All young	All aged	33	33	27.0996	31.9824	-4.88281	31	33	2.56851e-11
APOH	higher in all aged	All young	All aged	33	33	28.9618	32.6427	-3.68086	26	33	3.22234e-15
ATRN	higher in all young	All young	All aged	33	33	28.2796	26.8829	1.39672	31	26	6.93925e-06
AZGP1	higher in all aged	All young	All aged	33	33	27.4132	30.5284	-3.11525	28	33	6.16334e-11
BGN	higher in all young	All young	All aged	33	33	37.7677	36.3755	1.39226	33	33	2.18089e-07
C2	higher in all aged	All young	All aged	33	33	25.2616	28.6782	-3.41658	24	32	3.02743e-08
C3	higher in all aged	All young	All aged	33	33	33.4427	35.4699	-2.02715	33	33	6.13351e-11
C4B	higher in all aged	All young	All aged	33	33	30.9686	32.6411	-1.67247	33	33	8.86056e-07
C4BPA	higher in all aged	All young	All aged	33	33	24.8452	29.7138	-4.86864	20	32	9.80467e-10
C5	higher in all aged	All young	All aged	33	33	23.352	29.7366	-6.38463	29	33	1.62126e-10
C6	higher in all aged	All young	All aged	33	33	25.6804	30.2607	-4.58034	30	33	1.60542e-14
C7	higher in all aged	All young	All aged	33	33	25.9242	30.2546	-4.33038	19	33	1.69566e-08
C8A	higher in all aged	All young	All aged	33	33	23.546	29.5169	-5.97087	17	33	2.22911e-10
C8B	higher in all aged	All young	All aged	33	33	24.3876	30.268	-5.88046	26	33	2.06595e-14
C9	higher in all aged	All young	All aged	33	33	24.8087	32.4508	-7.64205	28	33	2.93995e-17
CALU	higher in all young	All young	All aged	33	33	29.6909	27.9231	1.76779	33	32	2.03924e-09
CAPS	higher in all young	All young	All aged	33	33	29.8405	28.2729	1.56762	33	33	3.59751e-09
CCL18	higher in all young	All young	All aged	33	33	29.2567	27.6935	1.56317	24	18	1.23587e-06
CD109	higher in all young	All young	All aged	33	33	31.9856	30.3126	1.67298	33	33	3.25901e-10
CD9	higher in all young	All young	All aged	33	33	27.5477	26.3866	1.16101	26	21	0.000106669
CFB	higher in all aged	All young	All aged	33	33	31.6301	32.9589	-1.32883	33	33	5.26573e-07
CFH	higher in all aged	All young	All aged	33	33	30.7074	32.8116	-2.10425	33	33	1.57956e-08
CFI	higher in all aged	All young	All aged	33	33	25.9117	29.5254	-3.61369	19	33	5.09491e-09
CHAD	higher in all young	All young	All aged	33	33	37.4844	35.5215	1.96282	33	33	7.30073e-07
CHRDL2	higher in all young	All young	All aged	33	33	30.3644	28.2301	2.13425	33	31	9.2696e-06
CILP2	higher in all young	All young	All aged	33	33	36	35.1615	0.838503	33	33	8.21224e-05
CKB	higher in all young	All young	All aged	33	33	28.6187	27.0584	1.56027	33	28	6.52863e-10
CKM	higher in all young	All young	All aged	33	33	31.3064	27.9359	3.37057	33	31	7.19682e-07
CLEC3A	higher in all young	All young	All aged	33	33	34.2126	30.7199	3.49268	33	33	4.99627e-11
CLSTN1	higher in all young	All young	All aged	33	33	28.4851	26.949	1.5361	32	29	7.10082e-06
CLU	higher in all aged	All young	All aged	33	33	36.3839	37.6603	-1.27647	33	33	2.18754e-08
COL11A1	higher in all young	All young	All aged	33	33	32.5598	30.014	2.54574	33	33	5.75779e-11
COL11A2	higher in all young	All young	All aged	33	33	35.4119	31.0072	4.40472	33	33	1.0307e-16
COL12A1	higher in all young	All young	All aged	33	33	33.285	30.9879	2.2971	33	33	8.79105e-05
COL14A1	higher in all young	All young	All aged	33	33	32.1662	29.1936	2.97261	33	33	4.14878e-05
COL15A1	higher in all young	All young	All aged	33	33	31.327	28.9353	2.39165	33	33	2.10621e-14
COL1A2	higher in all young	All young	All aged	33	33	37.345	35.6412	1.70388	33	33	1.41422e-14
COL2A1	higher in all young	All young	All aged	33	33	37.7588	34.6966	3.06227	33	33	9.94432e-12
COL3A1	higher in all young	All young	All aged	33	33	31.6258	29.5794	2.04647	33	33	1.0045e-10
COL5A1	higher in all young	All young	All aged	33	33	30.9494	28.8548	2.0946	33	33	2.3732e-13
COL5A2	higher in all young	All young	All aged	33	33	30.7658	27.7641	3.00175	33	32	2.84003e-17
COL6A1	higher in all young	All young	All aged	33	33	36.7368	34.5832	2.15364	33	33	1.3082e-09
COL6A2	higher in all young	All young	All aged	33	33	36.0371	33.6454	2.39171	33	33	2.18828e-11
COL6A3	higher in all young	All young	All aged	33	33	37.9936	35.9148	2.07874	33	33	1.3139e-10
COL8A1	higher in all young	All young	All aged	33	33	27.2555	25.6763	1.57915	30	19	2.27593e-07
CTSD	higher in all aged	All young	All aged	33	33	27.4006	28.6272	-1.22656	23	33	8.18604e-05
CYTL1	higher in all young	All young	All aged	33	33	30.6849	29.3154	1.36948	33	31	8.96823e-07
DSC3	higher in all young	All young	All aged	33	33	28.3272	26.9196	1.40762	26	22	3.22284e-05
ECM1	higher in all aged	All young	All aged	33	33	27.0206	30.1174	-3.09683	28	33	3.96558e-13
ECM2	higher in all young	All young	All aged	33	33	28.5762	27.2393	1.33681	33	33	4.24812e-08
EHD2	higher in all young	All young	All aged	33	33	28.7501	26.8111	1.93893	33	28	6.29117e-05
EMILIN1	higher in all young	All young	All aged	33	33	30.7556	29.8097	0.945912	33	33	1.08633e-07
EMILIN3	higher in all young	All young	All aged	33	33	30.0884	27.3591	2.72928	33	29	3.2219e-08
ENPP2	higher in all young	All young	All aged	33	33	29.2531	26.0664	3.18676	32	29	5.1708e-13
F13A1	higher in all aged	All young	All aged	33	33	27.4163	30.4544	-3.03811	33	33	2.92368e-12
F2	higher in all aged	All young	All aged	33	33	24.5994	30.5113	-5.9119	30	33	5.25926e-15
FBN1	higher in all young	All young	All aged	33	33	32.4547	30.2128	2.24198	33	33	1.85026e-13
FGA	higher in all aged	All young	All aged	33	33	26.924	33.6696	-6.7456	33	33	7.53405e-14
FGB	higher in all aged	All young	All aged	33	33	27.5903	34.2198	-6.62949	33	33	4.38491e-14
FGFBP2	higher in all young	All young	All aged	33	33	33.3235	31.8955	1.42796	33	33	8.9043e-05
FGG	higher in all aged	All young	All aged	33	33	27.5811	34.5309	-6.94975	32	33	6.18857e-14
FLT1	higher in all aged	All young	All aged	33	33	25.31	26.5323	-1.22228	20	31	6.82186e-05
FMOD	higher in all young	All young	All aged	33	33	36.7714	35.712	1.05932	33	33	1.92976e-05
FN1	higher in all aged	All young	All aged	33	33	38.2872	39.8196	-1.53242	33	33	3.10533e-07
FNDC1	higher in all young	All young	All aged	33	33	32.3687	30.0443	2.32434	33	33	3.11035e-15
FRZB	higher in all young	All young	All aged	33	33	30.4323	28.2716	2.16075	33	27	1.72848e-09
FTL	higher in all aged	All young	All aged	33	33	30.195	30.892	-0.696936	33	33	3.69941e-05
GC	higher in all aged	All young	All aged	33	33	27.5043	32.6459	-5.14155	20	33	1.71531e-06
GNAS	higher in all young	All young	All aged	33	33	26.7045	25.4289	1.27561	32	22	3.90035e-06
GNB1	higher in all young	All young	All aged	33	33	27.1745	25.9973	1.17723	28	26	0.000132544
GPC1	higher in all young	All young	All aged	33	33	27.2304	25.7965	1.43393	26	23	0.000147978
HAPLN1	higher in all young	All young	All aged	33	33	36.0709	34.5916	1.47932	33	33	1.55685e-06
HAPLN3	higher in all young	All young	All aged	33	33	31.0921	29.3313	1.76078	32	29	9.57645e-10
HHIPL2	higher in all young	All young	All aged	33	33	31.4195	28.3883	3.03114	33	33	3.28935e-14
HP	higher in all aged	All young	All aged	33	33	28.9921	33.8165	-4.82439	32	33	1.66746e-15
HPX	higher in all aged	All young	All aged	33	33	27.1119	33.5715	-6.45963	28	33	1.25472e-11
HRG	higher in all aged	All young	All aged	33	33	25.5779	31.0092	-5.43123	20	33	1.95699e-09
HSPG2	higher in all young	All young	All aged	33	33	34.662	33.4243	1.23766	33	33	8.17071e-17
HTRA1	higher in all aged	All young	All aged	33	33	32.4377	33.9068	-1.46914	33	33	1.16382e-07
IGFBP7	higher in all young	All young	All aged	33	33	29.9763	28.3743	1.60206	33	31	7.8006e-08
IGHA1	higher in all aged	All young	All aged	33	33	26.0008	31.8252	-5.82445	23	33	6.89477e-09
IGHG1	higher in all aged	All young	All aged	33	33	31.896	35.9376	-4.04155	33	33	8.70012e-16
IGHG2	higher in all aged	All young	All aged	33	33	27.6582	32.1701	-4.51196	23	33	1.22092e-10
IGK	higher in all aged	All young	All aged	33	33	31.5577	35.247	-3.68931	33	33	4.73282e-15
IGKC	higher in all aged	All young	All aged	33	33	28.6024	32.1843	-3.58192	29	33	1.21429e-14
IGLC6	higher in all aged	All young	All aged	33	33	27.7834	30.2283	-2.44495	21	33	1.86079e-07
IGLL5	higher in all aged	All young	All aged	33	33	28.7411	32.4182	-3.67718	21	33	1.03073e-11
IL17B	higher in all young	All young	All aged	33	33	30.7718	25.4144	5.35745	33	20	4.03766e-17
ITGAV	higher in all young	All young	All aged	33	33	27.7488	25.469	2.27985	23	21	3.28833e-06
ITIH1	higher in all aged	All young	All aged	33	33	26.094	30.987	-4.89302	22	33	6.30638e-06
ITIH2	higher in all aged	All young	All aged	33	33	25.4184	31.8439	-6.42541	27	32	8.42248e-12
ITIH4	higher in all aged	All young	All aged	33	33	25.8462	31.8009	-5.95468	30	33	1.01773e-14
ITIH5	higher in all young	All young	All aged	33	33	30.8189	29.0516	1.76727	33	33	2.60067e-11
KRT14	higher in all young	All young	All aged	33	33	28.7778	26.1328	2.64496	27	23	6.61145e-07
KRT19	higher in all young	All young	All aged	33	33	28.3899	24.0746	4.31536	32	23	1.65555e-07
KRT8	higher in all young	All young	All aged	33	33	29.0349	25.0984	3.93653	31	29	8.76972e-07
LAMA5	higher in all young	All young	All aged	33	33	28.0476	26.369	1.67855	31	30	9.62453e-07
LDHA	higher in all young	All young	All aged	33	33	31.9153	31.1821	0.733124	33	33	1.45944e-07
LECT1	higher in all young	All young	All aged	33	33	31.991	30.1494	1.84164	33	31	6.61546e-07
LECT2	higher in all young	All young	All aged	33	33	31.5247	28.914	2.6107	32	27	3.07034e-09
LGALS3	higher in all young	All young	All aged	33	33	28.1408	26.8838	1.25702	29	32	3.98887e-05
LOX	higher in all young	All young	All aged	33	33	30.2445	28.0299	2.21459	33	32	9.90372e-11
LOXL2	higher in all young	All young	All aged	33	33	30.3593	28.8092	1.55005	33	33	8.72956e-08
LOXL3	higher in all young	All young	All aged	33	33	30.2766	29.176	1.10057	33	33	3.4361e-05
LTBP4	higher in all young	All young	All aged	33	33	27.7026	26.5222	1.18039	29	30	4.51484e-05
LYZ	higher in all young	All young	All aged	33	33	34.7619	33.1681	1.59382	33	33	3.0053e-06
MATN2	higher in all young	All young	All aged	33	33	31.6694	29.4835	2.18592	33	33	1.60103e-12
MATN3	higher in all young	All young	All aged	33	33	30.5911	26.704	3.88705	33	33	3.22353e-15
MFI2	higher in all young	All young	All aged	33	33	31.0475	29.5086	1.53895	33	33	2.26659e-05
MMP2	higher in all aged	All young	All aged	33	33	25.344	28.5413	-3.19727	20	32	1.17443e-07
NID2	higher in all young	All young	All aged	33	33	30.7308	29.1427	1.58813	33	33	4.41683e-08
ORM1	higher in all aged	All young	All aged	33	33	29.2913	33.902	-4.61077	32	33	1.96266e-12
PCOLCE	higher in all young	All young	All aged	33	33	32.8977	31.8977	1.00005	33	33	4.74108e-09
PFKP	higher in all young	All young	All aged	33	33	28.099	26.9915	1.10751	32	30	8.12742e-06
PGAM1	higher in all young	All young	All aged	33	33	29.217	27.9722	1.24482	33	30	2.36876e-09
PGM1	higher in all young	All young	All aged	33	33	28.7713	28.0029	0.768461	33	33	7.10535e-05
PKM	higher in all young	All young	All aged	33	33	32.3696	31.483	0.886594	33	33	7.6301e-05
PLG	higher in all aged	All young	All aged	33	33	24.8314	32.3452	-7.51382	27	33	2.18033e-14
POSTN	higher in all aged	All young	All aged	33	33	25.9673	29.8257	-3.8584	27	33	5.91609e-08
PRDX1	higher in all young	All young	All aged	33	33	30.3916	29.2001	1.19152	33	33	6.99005e-08
PRG4	higher in all aged	All young	All aged	33	33	32.4963	35.2932	-2.79684	33	33	4.8534e-08
PTRF	higher in all young	All young	All aged	33	33	30.0712	27.5687	2.50254	33	27	1.26137e-06
PYGB	higher in all young	All young	All aged	33	33	27.1605	26.239	0.92144	33	31	9.01891e-09
RBP4	higher in all aged	All young	All aged	33	33	28.0977	29.214	-1.11628	31	33	1.60469e-05
RCN1	higher in all young	All young	All aged	33	33	27.8409	26.6596	1.18124	29	26	5.33663e-06
RCN3	higher in all young	All young	All aged	33	33	30.333	28.7671	1.56587	33	33	8.39829e-09
RNASE4	higher in all young	All young	All aged	33	33	32.7987	31.5084	1.29026	33	33	2.87392e-06
S100A1	higher in all young	All young	All aged	33	33	29.5848	27.621	1.9638	32	32	1.32664e-08
SCUBE1	higher in all young	All young	All aged	33	33	28.5709	25.9146	2.65632	32	23	1.11029e-11
SERPINA1	higher in all aged	All young	All aged	33	33	34.124	35.6886	-1.56465	33	33	2.40065e-08
SERPINA3	higher in all aged	All young	All aged	33	33	32.1618	33.4949	-1.33311	33	33	2.17186e-07
SERPINA5	higher in all young	All young	All aged	33	33	33.378	31.9174	1.46065	33	33	7.96796e-05
SERPINC1	higher in all aged	All young	All aged	33	33	26.4852	32.4056	-5.92036	24	33	3.29717e-09
SERPIND1	higher in all aged	All young	All aged	33	33	24.2519	29.642	-5.39007	17	33	1.00301e-10
SERPINF1	higher in all aged	All young	All aged	33	33	27.5902	31.6575	-4.06733	26	33	2.10132e-06
SERPINF2	higher in all aged	All young	All aged	33	33	23.9011	29.1542	-5.25313	17	33	1.34099e-08
SLPI	higher in all young	All young	All aged	33	33	32.4829	30.3763	2.10658	31	27	3.87969e-06
SPARC	higher in all young	All young	All aged	33	33	30.6408	29.0886	1.55223	33	33	1.03393e-07
SPP1	higher in all young	All young	All aged	33	33	27.6049	26.0535	1.5514	31	22	7.93832e-08
SSC5D	higher in all young	All young	All aged	33	33	29.9575	27.839	2.1185	33	32	2.56143e-08
TF	higher in all aged	All young	All aged	33	33	33.0527	36.5769	-3.52415	33	33	1.18693e-15
TGFBI	higher in all young	All young	All aged	33	33	33.6862	32.9778	0.708388	33	33	0.000120416
THBS3	higher in all young	All young	All aged	33	33	30.4335	28.2489	2.18461	33	32	4.73721e-14
TIMP3	higher in all aged	All young	All aged	33	33	28.434	30.7048	-2.2708	28	33	9.72226e-07
TNC	higher in all young	All young	All aged	33	33	34.9744	32.6238	2.35064	33	33	4.59489e-06
TNXB	higher in all young	All young	All aged	33	33	34.1346	29.3517	4.78289	33	33	5.06062e-13
TPI1	higher in all young	All young	All aged	33	33	31.4047	30.2829	1.12179	33	33	4.34412e-06
TTR	higher in all aged	All young	All aged	33	33	27.4001	32.7308	-5.33069	20	33	9.58325e-10
TUBA1B	higher in all young	All young	All aged	33	33	29.3777	27.93	1.44776	33	33	4.11883e-05
UGP2	higher in all young	All young	All aged	33	33	28.7354	27.1761	1.55929	33	28	2.54181e-06
VASN	higher in all young	All young	All aged	33	33	26.8699	25.684	1.18596	24	24	8.38453e-06
VCAN	higher in all young	All young	All aged	33	33	36.9439	34.8096	2.13424	33	33	2.97759e-11
VIM	higher in all young	All young	All aged	33	33	34.7585	33.1482	1.6103	33	33	3.12437e-05
VTN	higher in all aged	All young	All aged	33	33	27.1575	33.5233	-6.3658	22	33	2.32998e-08
VWA1	higher in all young	All young	All aged	33	33	28.0957	27.2626	0.833089	28	32	2.33139e-05
XYLT1	higher in all young	All young	All aged	33	33	31.0059	29.2179	1.78793	33	32	7.68286e-07
YWHAE	higher in all young	All young	All aged	33	33	29.4082	28.4269	0.981267	33	33	5.86079e-05

### Sheet: Sheet4
gene	status	group1	group2	Num of samples in group1	Num of samples in group2	average log2(LFQ) in group1	average log2(LFQ) in group2	log2(Fold change)	Num of valid values in group1	Num of valid values in group2
AOC2	higher in young_OAF	young_OAF	aged_OAF	12	12	28.5938	24.5657	4.02805	12	5
APOC4	higher in young_OAF	young_OAF	aged_OAF	12	12	26.3532	24.2831	2.07007	1	3
CHAD	higher in young_OAF	young_OAF	aged_OAF	12	12	37.4368	35.0671	2.36971	12	12
CKM	higher in young_OAF	young_OAF	aged_OAF	12	12	32.2132	29.8304	2.38282	12	12
CLEC3A	higher in young_OAF	young_OAF	aged_OAF	12	12	34.2134	30.9003	3.31318	12	12
COL11A1	higher in young_OAF	young_OAF	aged_OAF	12	12	31.643	29.346	2.29703	12	12
COL14A1	higher in young_OAF	young_OAF	aged_OAF	12	12	34.0505	31.9885	2.06199	12	12
COL2A1	higher in young_OAF	young_OAF	aged_OAF	12	12	37.2721	34.5278	2.74423	12	12
COL9A1	higher in young_OAF	young_OAF	aged_OAF	12	12	29.2985	25.9422	3.35639	12	9
CPN2	higher in young_OAF	young_OAF	aged_OAF	12	12	28.2328	25.8982	2.3346	1	6
EMILIN3	higher in young_OAF	young_OAF	aged_OAF	12	12	29.4269	27.3433	2.08363	12	12
ENPP2	higher in young_OAF	young_OAF	aged_OAF	12	12	28.0498	26.0419	2.00793	11	9
ERAP1	higher in young_OAF	young_OAF	aged_OAF	12	12	27.3537	24.378	2.9757	1	2
FAM162A	higher in young_OAF	young_OAF	aged_OAF	12	12	26.748	24.2034	2.54457	1	3
HABP2	higher in young_OAF	young_OAF	aged_OAF	12	12	28.0598	25.6892	2.37058	1	11
HHIPL2	higher in young_OAF	young_OAF	aged_OAF	12	12	30.9469	28.5513	2.39562	12	12
IGHV5-51	higher in young_OAF	young_OAF	aged_OAF	12	12	28.3971	25.8756	2.52146	1	7
IGKV1-6	higher in young_OAF	young_OAF	aged_OAF	12	12	26.4701	23.0698	3.4003	1	2
IGKV4-1	higher in young_OAF	young_OAF	aged_OAF	12	12	29.5359	27.1384	2.39753	1	7
ITGAV	higher in young_OAF	young_OAF	aged_OAF	12	12	27.3645	24.9483	2.41613	11	10
KERA	higher in young_OAF	young_OAF	aged_OAF	12	12	28.3494	26.2732	2.07621	11	7
KRT5	higher in young_OAF	young_OAF	aged_OAF	12	12	26.1046	22.8966	3.20797	5	9
KRT6C	higher in young_OAF	young_OAF	aged_OAF	12	12	27.4185	25.1325	2.28605	4	4
LAMB2	higher in young_OAF	young_OAF	aged_OAF	12	12	30.3322	27.9342	2.39801	12	12
LANCL1	higher in young_OAF	young_OAF	aged_OAF	12	12	27.5829	24.6053	2.9776	1	1
LECT2	higher in young_OAF	young_OAF	aged_OAF	12	12	31.045	28.9897	2.0553	12	10
LMAN1	higher in young_OAF	young_OAF	aged_OAF	12	12	28.0637	26.0349	2.02876	1	9
LMAN2	higher in young_OAF	young_OAF	aged_OAF	12	12	29.9474	27.8153	2.132	2	4
LOXL2	higher in young_OAF	young_OAF	aged_OAF	12	12	30.0326	27.8991	2.13346	12	12
MATN3	higher in young_OAF	young_OAF	aged_OAF	12	12	28.9487	26.372	2.57673	12	12
NES	higher in young_OAF	young_OAF	aged_OAF	12	12	30.577	28.3509	2.22609	10	11
PIGR	higher in young_OAF	young_OAF	aged_OAF	12	12	29.0116	26.1599	2.85178	2	6
ROCK2	higher in young_OAF	young_OAF	aged_OAF	12	12	27.2475	25.0958	2.1517	1	3
SBSPON	higher in young_OAF	young_OAF	aged_OAF	12	12	27.1507	25.0448	2.10587	10	5
SERPINA7	higher in young_OAF	young_OAF	aged_OAF	12	12	28.0741	25.9702	2.10395	1	8
STXBP1	higher in young_OAF	young_OAF	aged_OAF	12	12	25.2628	23.1172	2.1456	1	1
TNMD	higher in young_OAF	young_OAF	aged_OAF	12	12	28.0323	25.4054	2.62689	9	6
TNXB	higher in young_OAF	young_OAF	aged_OAF	12	12	34.0191	31.7533	2.2658	12	12
VIT	higher in young_OAF	young_OAF	aged_OAF	12	12	28.7466	26.0054	2.74115	12	5
SEPT11	higher in aged_OAF	young_OAF	aged_OAF	12	12	25.9341	28.3071	-2.37304	9	6
A1BG	higher in aged_OAF	young_OAF	aged_OAF	12	12	26.4797	30.0816	-3.60191	10	12
A2M	higher in aged_OAF	young_OAF	aged_OAF	12	12	31.2502	33.52	-2.26976	12	12
AGL	higher in aged_OAF	young_OAF	aged_OAF	12	12	26.8357	29.3781	-2.54238	3	2
AK3	higher in aged_OAF	young_OAF	aged_OAF	12	12	24.9718	26.9879	-2.0161	1	3
AKAP12	higher in aged_OAF	young_OAF	aged_OAF	12	12	24.6304	26.6784	-2.04791	6	7
ANPEP	higher in aged_OAF	young_OAF	aged_OAF	12	12	24.2194	26.4602	-2.24081	1	9
APOA1	higher in aged_OAF	young_OAF	aged_OAF	12	12	31.5221	35.3515	-3.82941	12	12
APOA2	higher in aged_OAF	young_OAF	aged_OAF	12	12	27.4594	30.3739	-2.91449	8	12
APOB	higher in aged_OAF	young_OAF	aged_OAF	12	12	27.0333	31.9763	-4.94294	12	12
BASP1	higher in aged_OAF	young_OAF	aged_OAF	12	12	25.9089	27.95	-2.04107	5	7
BCAM	higher in aged_OAF	young_OAF	aged_OAF	12	12	23.8921	26.0162	-2.12412	1	5
C1QBP	higher in aged_OAF	young_OAF	aged_OAF	12	12	24.461	26.6134	-2.15239	7	6
C2	higher in aged_OAF	young_OAF	aged_OAF	12	12	25.3359	28.0684	-2.73243	10	11
C4BPA	higher in aged_OAF	young_OAF	aged_OAF	12	12	25.9285	29.8838	-3.95528	10	12
C5	higher in aged_OAF	young_OAF	aged_OAF	12	12	24.193	29.1538	-4.96075	12	12
C7	higher in aged_OAF	young_OAF	aged_OAF	12	12	26.2673	29.3865	-3.11916	5	12
C8A	higher in aged_OAF	young_OAF	aged_OAF	12	12	24.9777	28.7179	-3.74028	9	12
C8B	higher in aged_OAF	young_OAF	aged_OAF	12	12	24.62	29.25	-4.63001	11	12
C8G	higher in aged_OAF	young_OAF	aged_OAF	12	12	26.6101	29.3619	-2.75179	10	12
CAPN1	higher in aged_OAF	young_OAF	aged_OAF	12	12	23.4438	26.574	-3.13022	4	5
CAST	higher in aged_OAF	young_OAF	aged_OAF	12	12	25.1241	27.2219	-2.09785	6	6
CAT	higher in aged_OAF	young_OAF	aged_OAF	12	12	26.3823	28.7121	-2.32989	11	12
CCT6A	higher in aged_OAF	young_OAF	aged_OAF	12	12	24.1357	26.5782	-2.44252	4	6
CD163	higher in aged_OAF	young_OAF	aged_OAF	12	12	23.7912	26.23	-2.43881	7	7
CFH	higher in aged_OAF	young_OAF	aged_OAF	12	12	30.1908	32.5648	-2.37405	12	12
CFI	higher in aged_OAF	young_OAF	aged_OAF	12	12	25.855	28.5258	-2.67074	9	12
CKMT2	higher in aged_OAF	young_OAF	aged_OAF	12	12	23.962	27.6168	-3.65473	5	3
CPB2	higher in aged_OAF	young_OAF	aged_OAF	12	12	24.9726	27.8929	-2.92026	5	10
CRLF1	higher in aged_OAF	young_OAF	aged_OAF	12	12	24.1302	27.2083	-3.07812	3	10
DMD	higher in aged_OAF	young_OAF	aged_OAF	12	12	24.282	26.976	-2.694	2	3
ECM1	higher in aged_OAF	young_OAF	aged_OAF	12	12	26.2338	29.3361	-3.10225	10	12
EEF1A2	higher in aged_OAF	young_OAF	aged_OAF	12	12	25.9097	28.1257	-2.216	1	2
EIF2S1	higher in aged_OAF	young_OAF	aged_OAF	12	12	24.3141	27.0173	-2.70322	8	5
EPHX1	higher in aged_OAF	young_OAF	aged_OAF	12	12	25.3065	28.0323	-2.7258	1	5
ETFB	higher in aged_OAF	young_OAF	aged_OAF	12	12	24.703	27.1757	-2.47266	5	4
F12	higher in aged_OAF	young_OAF	aged_OAF	12	12	26.1359	28.2228	-2.08693	4	11
F2	higher in aged_OAF	young_OAF	aged_OAF	12	12	26.1509	30.0103	-3.8594	12	12
FABP4	higher in aged_OAF	young_OAF	aged_OAF	12	12	27.3615	29.991	-2.62948	10	11
FAM49B	higher in aged_OAF	young_OAF	aged_OAF	12	12	28.3745	30.7579	-2.3834	1	3
FGA	higher in aged_OAF	young_OAF	aged_OAF	12	12	29.7421	34.0245	-4.28238	12	12
FGB	higher in aged_OAF	young_OAF	aged_OAF	12	12	30.467	34.4891	-4.0221	12	12
FGG	higher in aged_OAF	young_OAF	aged_OAF	12	12	30.3768	34.668	-4.29126	12	12
FLNB	higher in aged_OAF	young_OAF	aged_OAF	12	12	26.3129	28.459	-2.14612	12	11
GC	higher in aged_OAF	young_OAF	aged_OAF	12	12	29.8114	31.9658	-2.1544	11	12
H3F3A	higher in aged_OAF	young_OAF	aged_OAF	12	12	27.0303	29.2597	-2.22941	5	9
HLA-DRA	higher in aged_OAF	young_OAF	aged_OAF	12	12	24.355	26.4687	-2.11367	4	9
HP	higher in aged_OAF	young_OAF	aged_OAF	12	12	29.812	33.4258	-3.61375	12	12
HPX	higher in aged_OAF	young_OAF	aged_OAF	12	12	30.1311	32.9776	-2.84648	12	12
HRG	higher in aged_OAF	young_OAF	aged_OAF	12	12	27.4966	30.2752	-2.77857	10	12
IGFALS	higher in aged_OAF	young_OAF	aged_OAF	12	12	24.1623	26.9188	-2.75654	5	11
IGHA1	higher in aged_OAF	young_OAF	aged_OAF	12	12	28.3714	31.2939	-2.92255	12	12
IGHG2	higher in aged_OAF	young_OAF	aged_OAF	12	12	29.0199	31.2042	-2.18433	12	12
IGHG3	higher in aged_OAF	young_OAF	aged_OAF	12	12	27.9973	30.1752	-2.17787	8	12
IGHG4	higher in aged_OAF	young_OAF	aged_OAF	12	12	27.2535	29.8094	-2.55588	7	10
IGLL5	higher in aged_OAF	young_OAF	aged_OAF	12	12	29.4647	31.6552	-2.19051	10	12
ITIH1	higher in aged_OAF	young_OAF	aged_OAF	12	12	28.9573	31.3971	-2.43982	12	12
ITIH2	higher in aged_OAF	young_OAF	aged_OAF	12	12	27.791	31.9992	-4.20823	11	12
ITIH3	higher in aged_OAF	young_OAF	aged_OAF	12	12	26.103	28.972	-2.86899	6	11
KLHL41	higher in aged_OAF	young_OAF	aged_OAF	12	12	23.5695	27.0761	-3.50658	4	3
KNG1	higher in aged_OAF	young_OAF	aged_OAF	12	12	28.2797	30.7848	-2.50506	11	12
LBP	higher in aged_OAF	young_OAF	aged_OAF	12	12	25.9211	28.6455	-2.72439	9	12
LMNB1	higher in aged_OAF	young_OAF	aged_OAF	12	12	23.9068	26.2774	-2.3706	4	8
LRG1	higher in aged_OAF	young_OAF	aged_OAF	12	12	26.1183	28.799	-2.68076	8	12
MYBPC2	higher in aged_OAF	young_OAF	aged_OAF	12	12	23.8435	26.0098	-2.16632	9	7
MYH4	higher in aged_OAF	young_OAF	aged_OAF	12	12	26.3012	29.702	-3.40081	5	3
MYOF	higher in aged_OAF	young_OAF	aged_OAF	12	12	26.353	28.6578	-2.3048	3	7
MYOM1	higher in aged_OAF	young_OAF	aged_OAF	12	12	22.3228	27.4446	-5.12181	7	4
MYOM3	higher in aged_OAF	young_OAF	aged_OAF	12	12	24.7448	26.7754	-2.03064	8	6
NAMPT	higher in aged_OAF	young_OAF	aged_OAF	12	12	24.7756	27.0479	-2.27228	2	4
OGDH	higher in aged_OAF	young_OAF	aged_OAF	12	12	23.8356	26.3404	-2.50475	3	5
ORM1	higher in aged_OAF	young_OAF	aged_OAF	12	12	31.5825	33.8003	-2.21775	12	12
ORM2	higher in aged_OAF	young_OAF	aged_OAF	12	12	29.2452	31.7212	-2.47608	11	12
PADI2	higher in aged_OAF	young_OAF	aged_OAF	12	12	24.3542	27.6393	-3.28505	1	2
PDHA1	higher in aged_OAF	young_OAF	aged_OAF	12	12	23.8052	25.9453	-2.14007	2	3
PGLYRP2	higher in aged_OAF	young_OAF	aged_OAF	12	12	25.8899	29.2641	-3.3742	7	12
PHPT1	higher in aged_OAF	young_OAF	aged_OAF	12	12	23.4586	25.9473	-2.48867	2	5
PLTP	higher in aged_OAF	young_OAF	aged_OAF	12	12	25.9876	28.4269	-2.43928	10	11
PODN	higher in aged_OAF	young_OAF	aged_OAF	12	12	24.4925	27.0449	-2.55238	2	6
PON1	higher in aged_OAF	young_OAF	aged_OAF	12	12	23.7654	28.2141	-4.44873	7	12
ROCK1	higher in aged_OAF	young_OAF	aged_OAF	12	12	25.3362	27.4638	-2.12758	2	3
S100A9	higher in aged_OAF	young_OAF	aged_OAF	12	12	26.5765	28.7504	-2.17389	11	12
SAA4	higher in aged_OAF	young_OAF	aged_OAF	12	12	25.7334	28.3046	-2.5712	1	8
SDHA	higher in aged_OAF	young_OAF	aged_OAF	12	12	24.4046	26.4053	-2.00066	1	5
SERPINA10	higher in aged_OAF	young_OAF	aged_OAF	12	12	24.3434	26.8729	-2.52954	4	11
SERPINA4	higher in aged_OAF	young_OAF	aged_OAF	12	12	25.5521	28.1033	-2.55119	8	12
SERPINC1	higher in aged_OAF	young_OAF	aged_OAF	12	12	29.0507	31.4145	-2.36384	12	12
SERPIND1	higher in aged_OAF	young_OAF	aged_OAF	12	12	24.4855	28.4668	-3.98131	7	12
SERPINF2	higher in aged_OAF	young_OAF	aged_OAF	12	12	24.3649	28.1231	-3.75823	9	12
SPON1	higher in aged_OAF	young_OAF	aged_OAF	12	12	24.6088	27.9635	-3.35468	6	10
SRL	higher in aged_OAF	young_OAF	aged_OAF	12	12	23.5125	26.3927	-2.8802	2	4
STIP1	higher in aged_OAF	young_OAF	aged_OAF	12	12	24.8051	26.9895	-2.18432	7	6
TCAP	higher in aged_OAF	young_OAF	aged_OAF	12	12	24.7599	27.28	-2.5201	1	2
TIMP3	higher in aged_OAF	young_OAF	aged_OAF	12	12	26.5446	29.3466	-2.80201	7	12
TMOD4	higher in aged_OAF	young_OAF	aged_OAF	12	12	24.758	27.8231	-3.06517	4	2
TNNI2	higher in aged_OAF	young_OAF	aged_OAF	12	12	25.1176	29.2503	-4.13267	7	3
TPSAB1	higher in aged_OAF	young_OAF	aged_OAF	12	12	25.162	27.7157	-2.55368	2	8
TTR	higher in aged_OAF	young_OAF	aged_OAF	12	12	29.1736	31.7457	-2.57211	11	12
UBXN10	higher in aged_OAF	young_OAF	aged_OAF	12	12	26.4043	28.5651	-2.16078	2	6
UQCRC1	higher in aged_OAF	young_OAF	aged_OAF	12	12	24.3729	26.6442	-2.27125	6	6
XIRP1	higher in aged_OAF	young_OAF	aged_OAF	12	12	25.4927	28.2783	-2.78556	1	8

### Sheet: Sheet5
gene	status	group1	group2	Num of samples in group1	Num of samples in group2	Num of valid values in group1	Num of valid values in group2
KAL1	exclusive in young_OAF	young_OAF	aged_OAF	12	12	10	0
SCUBE3	exclusive in young_OAF	young_OAF	aged_OAF	12	12	8	0
ATP6V1A	exclusive in aged_OAF	young_OAF	aged_OAF	12	12	0	7
BMP1	exclusive in aged_OAF	young_OAF	aged_OAF	12	12	0	8
GDF10	exclusive in aged_OAF	young_OAF	aged_OAF	12	12	0	10
HARS	exclusive in aged_OAF	young_OAF	aged_OAF	12	12	0	7
IGHV3-72	exclusive in aged_OAF	young_OAF	aged_OAF	12	12	0	7
IGKV1D-13	exclusive in aged_OAF	young_OAF	aged_OAF	12	12	0	8
IGKV3-20	exclusive in aged_OAF	young_OAF	aged_OAF	12	12	0	7
NTN1	exclusive in aged_OAF	young_OAF	aged_OAF	12	12	0	9
PPT1	exclusive in aged_OAF	young_OAF	aged_OAF	12	12	0	8
RNASE2	exclusive in aged_OAF	young_OAF	aged_OAF	12	12	0	8
S100A6	exclusive in aged_OAF	young_OAF	aged_OAF	12	12	0	9
SPP2	exclusive in aged_OAF	young_OAF	aged_OAF	12	12	0	8
SULF2	exclusive in aged_OAF	young_OAF	aged_OAF	12	12	0	10
TMEM198	exclusive in aged_OAF	young_OAF	aged_OAF	12	12	0	7
TPP1	exclusive in aged_OAF	young_OAF	aged_OAF	12	12	0	8
UNC80	exclusive in aged_OAF	young_OAF	aged_OAF	12	12	0	7
VDAC2	exclusive in aged_OAF	young_OAF	aged_OAF	12	12	0	7

### Sheet: Sheet6
gene	status	group1	group2	Num of samples in group1	Num of samples in group2	average log2(LFQ) in group1	average log2(LFQ) in group2	log2(Fold change)	Num of valid values in group1	Num of valid values in group2	p-value
ABI3BP	higher in young_OAF	young_OAF	aged_OAF	12	12	37.3776	34.7963	2.58129	12	12	4.3818e-05
AHSG	higher in aged_OAF	young_OAF	aged_OAF	12	12	27.6543	30.394	-2.7397	10	12	6.34197e-05
ANXA1	higher in young_OAF	young_OAF	aged_OAF	12	12	33.3966	32.2814	1.11518	12	12	1.86529e-06
ANXA4	higher in young_OAF	young_OAF	aged_OAF	12	12	32.2608	30.8371	1.42362	12	12	1.11527e-07
ANXA5	higher in young_OAF	young_OAF	aged_OAF	12	12	33.0915	32.0596	1.03186	12	12	8.41097e-06
APCS	higher in aged_OAF	young_OAF	aged_OAF	12	12	28.8972	32.6928	-3.7956	9	12	7.83619e-05
APOA4	higher in aged_OAF	young_OAF	aged_OAF	12	12	26.404	33.5094	-7.10538	12	12	3.01367e-07
APOE	higher in aged_OAF	young_OAF	aged_OAF	12	12	27.0932	32.3854	-5.29221	11	12	1.06376e-05
APOH	higher in aged_OAF	young_OAF	aged_OAF	12	12	29.8728	32.109	-2.23616	11	12	4.57965e-07
BGN	higher in young_OAF	young_OAF	aged_OAF	12	12	38.6915	37.1027	1.58874	12	12	2.19081e-08
C6	higher in aged_OAF	young_OAF	aged_OAF	12	12	25.4282	29.5048	-4.0766	12	12	6.53548e-06
C9	higher in aged_OAF	young_OAF	aged_OAF	12	12	26.9886	32.1515	-5.16284	11	12	2.1206e-05
COL11A2	higher in young_OAF	young_OAF	aged_OAF	12	12	34.6665	30.1173	4.5492	12	12	3.99974e-05
COL15A1	higher in young_OAF	young_OAF	aged_OAF	12	12	31.5408	29.7577	1.78312	12	12	1.04874e-06
COL1A1	higher in young_OAF	young_OAF	aged_OAF	12	12	35.6107	33.9685	1.64213	12	12	1.53706e-06
COL1A2	higher in young_OAF	young_OAF	aged_OAF	12	12	37.5814	36.0737	1.50768	12	12	8.57463e-07
COL5A2	higher in young_OAF	young_OAF	aged_OAF	12	12	29.6529	28.009	1.64394	12	11	1.71819e-05
COL6A1	higher in young_OAF	young_OAF	aged_OAF	12	12	38.0328	35.9503	2.08247	12	12	7.68973e-06
COL6A2	higher in young_OAF	young_OAF	aged_OAF	12	12	37.0675	35.1129	1.95456	12	12	1.88847e-06
COL6A3	higher in young_OAF	young_OAF	aged_OAF	12	12	39.0221	37.2571	1.76499	12	12	2.75054e-05
CTSD	higher in aged_OAF	young_OAF	aged_OAF	12	12	28.1855	29.8849	-1.69942	11	12	1.08802e-05
F13A1	higher in aged_OAF	young_OAF	aged_OAF	12	12	28.4404	30.6189	-2.17854	12	12	1.33088e-05
FBN1	higher in young_OAF	young_OAF	aged_OAF	12	12	33.0382	31.2999	1.73834	12	12	2.21825e-08
HAPLN3	higher in young_OAF	young_OAF	aged_OAF	12	12	31.5175	29.8359	1.68156	12	12	2.35138e-05
HSPG2	higher in young_OAF	young_OAF	aged_OAF	12	12	34.6688	33.8553	0.813475	12	12	2.49044e-05
IGHM	higher in aged_OAF	young_OAF	aged_OAF	12	12	25.3562	33.099	-7.74275	10	12	6.67286e-05
IL17B	higher in young_OAF	young_OAF	aged_OAF	12	12	28.8319	24.3309	4.50101	12	7	6.72605e-06
ITIH4	higher in aged_OAF	young_OAF	aged_OAF	12	12	25.7183	31.1185	-5.40014	11	12	7.28293e-05
LOX	higher in young_OAF	young_OAF	aged_OAF	12	12	30.9394	29.2499	1.68953	12	12	7.18156e-07
MMP2	higher in aged_OAF	young_OAF	aged_OAF	12	12	25.0242	29.1378	-4.11359	10	12	1.75132e-06
PLG	higher in aged_OAF	young_OAF	aged_OAF	12	12	26.425	32.2267	-5.80173	12	12	6.15548e-05
POSTN	higher in aged_OAF	young_OAF	aged_OAF	12	12	26.1605	31.2459	-5.0854	11	12	3.32816e-05
SPARC	higher in young_OAF	young_OAF	aged_OAF	12	12	31.2844	28.4954	2.78901	12	12	3.46608e-06
VCAN	higher in young_OAF	young_OAF	aged_OAF	12	12	36.6961	34.3141	2.38203	12	12	9.47198e-06
VTN	higher in aged_OAF	young_OAF	aged_OAF	12	12	29.9819	34.4534	-4.47147	12	12	7.07282e-06
VWA1	higher in young_OAF	young_OAF	aged_OAF	12	12	28.7237	27.6092	1.11444	12	12	2.87214e-06

### Sheet: Sheet7
gene	status	group1	group2	Num of samples in group1	Num of samples in group2	average log2(LFQ) in group1	average log2(LFQ) in group2	log2(Fold change)	Num of valid values in group1	Num of valid values in group2
ADD3	higher in young inner disc	young inner disc	aged inner disc	21	21	27.1455	24.9512	2.19427	3	3
ALDOC	higher in young inner disc	young inner disc	aged inner disc	21	21	28.2298	26.2286	2.00119	20	8
ANP32A	higher in young inner disc	young inner disc	aged inner disc	21	21	26.8539	24.5824	2.27145	2	1
ARHGDIB	higher in young inner disc	young inner disc	aged inner disc	21	21	26.6323	24.1308	2.50152	2	3
CA3	higher in young inner disc	young inner disc	aged inner disc	21	21	27.8919	24.4479	3.44402	20	10
CASQ1	higher in young inner disc	young inner disc	aged inner disc	21	21	26.7659	24.2343	2.53164	8	2
CCT4	higher in young inner disc	young inner disc	aged inner disc	21	21	25.9618	23.827	2.13474	3	4
COL8A1	higher in young inner disc	young inner disc	aged inner disc	21	21	27.4892	25.4243	2.06497	19	10
COL9A1	higher in young inner disc	young inner disc	aged inner disc	21	21	30.2632	26.731	3.53215	21	7
COL9A3	higher in young inner disc	young inner disc	aged inner disc	21	21	27.943	24.3437	3.59927	3	1
DSP	higher in young inner disc	young inner disc	aged inner disc	21	21	32.1436	28.9667	3.1769	1	1
ENO3	higher in young inner disc	young inner disc	aged inner disc	21	21	26.4604	23.3596	3.10072	19	4
FAM129B	higher in young inner disc	young inner disc	aged inner disc	21	21	26.8466	24.5162	2.33042	1	4
HIST1H1B	higher in young inner disc	young inner disc	aged inner disc	21	21	27.9747	25.5953	2.37934	18	5
HK1	higher in young inner disc	young inner disc	aged inner disc	21	21	29.3699	27.2977	2.0722	1	1
HNRNPU	higher in young inner disc	young inner disc	aged inner disc	21	21	25.6453	23.0347	2.61063	4	1
HYAL1	higher in young inner disc	young inner disc	aged inner disc	21	21	27.4571	25.2747	2.18239	1	7
IGLV6-57	higher in young inner disc	young inner disc	aged inner disc	21	21	29.138	26.685	2.45302	1	12
ITGAV	higher in young inner disc	young inner disc	aged inner disc	21	21	28.1012	25.9423	2.15886	12	11
KAL1	higher in young inner disc	young inner disc	aged inner disc	21	21	28.8522	25.8216	3.03068	21	6
LCP1	higher in young inner disc	young inner disc	aged inner disc	21	21	27.9044	25.7041	2.20031	3	16
LPL	higher in young inner disc	young inner disc	aged inner disc	21	21	28.2337	26.165	2.06874	21	8
MB	higher in young inner disc	young inner disc	aged inner disc	21	21	29.3754	26.4235	2.95183	19	10
MDH2	higher in young inner disc	young inner disc	aged inner disc	21	21	26.1004	24.0758	2.02463	14	5
MECP2	higher in young inner disc	young inner disc	aged inner disc	21	21	28.8251	25.7614	3.06367	1	4
MRC1	higher in young inner disc	young inner disc	aged inner disc	21	21	27.9379	25.4261	2.51176	1	5
MYH2	higher in young inner disc	young inner disc	aged inner disc	21	21	26.3071	23.3644	2.94268	21	20
MYL2	higher in young inner disc	young inner disc	aged inner disc	21	21	27.665	25.3153	2.34966	18	9
MYL3	higher in young inner disc	young inner disc	aged inner disc	21	21	27.9151	24.6133	3.30179	12	9
MYLPF	higher in young inner disc	young inner disc	aged inner disc	21	21	26.876	23.597	3.27903	17	10
MYOZ1	higher in young inner disc	young inner disc	aged inner disc	21	21	26.2913	24.04	2.2513	3	3
PDLIM5	higher in young inner disc	young inner disc	aged inner disc	21	21	26.101	23.9	2.201	3	1
PHB	higher in young inner disc	young inner disc	aged inner disc	21	21	25.5081	23.0044	2.50367	3	1
RPS11	higher in young inner disc	young inner disc	aged inner disc	21	21	26.3284	23.4758	2.85257	3	1
RPS19	higher in young inner disc	young inner disc	aged inner disc	21	21	27.7729	25.543	2.22989	7	5
SLC25A4	higher in young inner disc	young inner disc	aged inner disc	21	21	25.1806	23.0432	2.13735	4	1
SLIT3	higher in young inner disc	young inner disc	aged inner disc	21	21	28.002	24.9034	3.0986	21	7
SRPX	higher in young inner disc	young inner disc	aged inner disc	21	21	27.6174	24.1789	3.43858	20	2
SYNCRIP	higher in young inner disc	young inner disc	aged inner disc	21	21	25.6291	23.3496	2.27948	3	4
TNNC1	higher in young inner disc	young inner disc	aged inner disc	21	21	27.1272	25.0885	2.03871	12	4
TNNC2	higher in young inner disc	young inner disc	aged inner disc	21	21	26.162	23.3091	2.85286	15	8
TNNT1	higher in young inner disc	young inner disc	aged inner disc	21	21	25.4697	23.2337	2.23596	6	5
TNNT3	higher in young inner disc	young inner disc	aged inner disc	21	21	25.2431	22.4711	2.77195	14	13
TPM1	higher in young inner disc	young inner disc	aged inner disc	21	21	27.3071	24.6672	2.63987	15	10
VIT	higher in young inner disc	young inner disc	aged inner disc	21	21	30.7762	25.9452	4.83099	21	7
A1BG	higher in aged inner disc	young inner disc	aged inner disc	21	21	22.6314	31.0143	-8.38298	6	21
AHSG	higher in aged inner disc	young inner disc	aged inner disc	21	21	26.0918	31.6459	-5.55413	4	21
AKR1C1	higher in aged inner disc	young inner disc	aged inner disc	21	21	25.4713	27.5851	-2.1138	1	2
AKR1C3	higher in aged inner disc	young inner disc	aged inner disc	21	21	24.106	26.8606	-2.75465	2	2
AMBP	higher in aged inner disc	young inner disc	aged inner disc	21	21	25.4269	30.8429	-5.41601	10	21
APCS	higher in aged inner disc	young inner disc	aged inner disc	21	21	27.1217	32.1046	-4.98284	2	21
APOC1	higher in aged inner disc	young inner disc	aged inner disc	21	21	26.0861	30.6542	-4.56803	4	19
APOC2	higher in aged inner disc	young inner disc	aged inner disc	21	21	23.8466	26.2905	-2.44394	1	5
APOC3	higher in aged inner disc	young inner disc	aged inner disc	21	21	24.5883	29.4899	-4.90152	2	17
APOM	higher in aged inner disc	young inner disc	aged inner disc	21	21	26.391	28.569	-2.178	2	14
BPIFB1	higher in aged inner disc	young inner disc	aged inner disc	21	21	24.5291	27.7415	-3.2124	1	1
BTD	higher in aged inner disc	young inner disc	aged inner disc	21	21	25.507	27.7881	-2.28104	8	14
C1QB	higher in aged inner disc	young inner disc	aged inner disc	21	21	25.7001	28.0854	-2.38534	1	14
C4A	higher in aged inner disc	young inner disc	aged inner disc	21	21	27.4091	30.1053	-2.69621	1	12
C4BPA	higher in aged inner disc	young inner disc	aged inner disc	21	21	23.7619	29.6119	-5.84997	10	20
C8A	higher in aged inner disc	young inner disc	aged inner disc	21	21	21.9354	29.9734	-8.03803	8	21
C8G	higher in aged inner disc	young inner disc	aged inner disc	21	21	23.9908	30.2734	-6.28258	6	21
CD14	higher in aged inner disc	young inner disc	aged inner disc	21	21	24.9571	28.1468	-3.18968	2	19
CD5L	higher in aged inner disc	young inner disc	aged inner disc	21	21	25.887	29.5687	-3.68164	6	15
CFHR1	higher in aged inner disc	young inner disc	aged inner disc	21	21	25.2154	29.2245	-4.00906	4	16
CFI	higher in aged inner disc	young inner disc	aged inner disc	21	21	25.9626	30.0965	-4.1339	10	21
CPB2	higher in aged inner disc	young inner disc	aged inner disc	21	21	24.5766	29.5337	-4.9571	4	15
CRLF1	higher in aged inner disc	young inner disc	aged inner disc	21	21	25.4646	27.9937	-2.52916	5	21
CRP	higher in aged inner disc	young inner disc	aged inner disc	21	21	24.4352	30.1285	-5.69327	1	12
EPYC	higher in aged inner disc	young inner disc	aged inner disc	21	21	25.3029	29.5587	-4.25583	8	21
F11	higher in aged inner disc	young inner disc	aged inner disc	21	21	24.5935	26.6704	-2.07692	1	13
F12	higher in aged inner disc	young inner disc	aged inner disc	21	21	26.0849	29.5001	-3.41519	3	19
GC	higher in aged inner disc	young inner disc	aged inner disc	21	21	24.6845	33.0345	-8.34995	9	21
GPLD1	higher in aged inner disc	young inner disc	aged inner disc	21	21	23.9157	27.5396	-3.62395	2	17
HPR	higher in aged inner disc	young inner disc	aged inner disc	21	21	25.5005	28.2796	-2.77917	4	17
HRG	higher in aged inner disc	young inner disc	aged inner disc	21	21	23.6592	31.4286	-7.76934	10	21
HUWE1	higher in aged inner disc	young inner disc	aged inner disc	21	21	27.4571	29.538	-2.0809	3	1
IGFALS	higher in aged inner disc	young inner disc	aged inner disc	21	21	24.3473	29.1328	-4.7855	6	15
IGFBP6	higher in aged inner disc	young inner disc	aged inner disc	21	21	23.2088	25.2802	-2.07138	1	8
IGHD	higher in aged inner disc	young inner disc	aged inner disc	21	21	25.635	29.4612	-3.82618	4	17
IGHG3	higher in aged inner disc	young inner disc	aged inner disc	21	21	25.1793	31.7281	-6.54886	6	21
IGHG4	higher in aged inner disc	young inner disc	aged inner disc	21	21	25.7105	30.1461	-4.43557	1	19
IGHM	higher in aged inner disc	young inner disc	aged inner disc	21	21	22.7839	33.3777	-10.5939	6	21
IGJ	higher in aged inner disc	young inner disc	aged inner disc	21	21	26.8956	30.0018	-3.10621	7	19
IGKV3-20	higher in aged inner disc	young inner disc	aged inner disc	21	21	25.4355	30.2328	-4.79733	1	16
IGKV4-1	higher in aged inner disc	young inner disc	aged inner disc	21	21	26.0807	29.4142	-3.33351	1	11
ITIH1	higher in aged inner disc	young inner disc	aged inner disc	21	21	22.6581	30.7527	-8.09461	10	21
ITIH3	higher in aged inner disc	young inner disc	aged inner disc	21	21	25.1034	27.9109	-2.80746	5	19
KLKB1	higher in aged inner disc	young inner disc	aged inner disc	21	21	24.945	28.9579	-4.0129	10	18
KNG1	higher in aged inner disc	young inner disc	aged inner disc	21	21	26.0464	32.2274	-6.18109	2	21
LBP	higher in aged inner disc	young inner disc	aged inner disc	21	21	24.7591	29.5599	-4.80077	3	19
LGALS3BP	higher in aged inner disc	young inner disc	aged inner disc	21	21	24.8495	29.1684	-4.31883	6	12
LRG1	higher in aged inner disc	young inner disc	aged inner disc	21	21	23.976	29.6482	-5.67221	2	19
MMP2	higher in aged inner disc	young inner disc	aged inner disc	21	21	25.6639	28.1834	-2.51955	10	20
MST1	higher in aged inner disc	young inner disc	aged inner disc	21	21	24.9428	27.0917	-2.14885	2	13
ORM2	higher in aged inner disc	young inner disc	aged inner disc	21	21	26.4333	32.2555	-5.8222	4	21
P0DOX2	higher in aged inner disc	young inner disc	aged inner disc	21	21	26.7924	30.758	-3.96559	3	19
PAPOLA	higher in aged inner disc	young inner disc	aged inner disc	21	21	30.6979	32.9635	-2.26562	13	21
PGLYRP2	higher in aged inner disc	young inner disc	aged inner disc	21	21	24.0596	30.3861	-6.32653	9	19
PON1	higher in aged inner disc	young inner disc	aged inner disc	21	21	22.7521	30.1429	-7.39076	6	17
RPL11	higher in aged inner disc	young inner disc	aged inner disc	21	21	22.759	25.3065	-2.5475	1	5
SAA4	higher in aged inner disc	young inner disc	aged inner disc	21	21	25.333	30.0726	-4.7396	2	11
SEMA3A	higher in aged inner disc	young inner disc	aged inner disc	21	21	26.4979	29.3666	-2.86869	7	21
SERPINA10	higher in aged inner disc	young inner disc	aged inner disc	21	21	25.5716	28.3131	-2.74145	1	14
SERPINA4	higher in aged inner disc	young inner disc	aged inner disc	21	21	24.2713	30.4695	-6.19816	4	21
SERPINA6	higher in aged inner disc	young inner disc	aged inner disc	21	21	25.7589	28.9618	-3.20284	9	20
SERPINA7	higher in aged inner disc	young inner disc	aged inner disc	21	21	24.8669	28.1842	-3.3173	1	14
SERPIND1	higher in aged inner disc	young inner disc	aged inner disc	21	21	24.0885	30.3136	-6.22509	10	21
SERPINF2	higher in aged inner disc	young inner disc	aged inner disc	21	21	23.3793	29.7434	-6.36411	8	21
SHBG	higher in aged inner disc	young inner disc	aged inner disc	21	21	24.8759	27.4537	-2.57781	1	16
TNFAIP6	higher in aged inner disc	young inner disc	aged inner disc	21	21	26.6859	30.6125	-3.92663	9	21
TTR	higher in aged inner disc	young inner disc	aged inner disc	21	21	25.2325	33.2937	-8.06123	9	21
VTN	higher in aged inner disc	young inner disc	aged inner disc	21	21	23.7683	32.9919	-9.22358	10	21

### Sheet: Sheet8
gene	status	group1	group2	Num of samples in group1	Num of samples in group2	Num of valid values in group1	Num of valid values in group2
BMP3	exclusive in young inner disc	young inner disc	aged inner disc	21	21	17	0
CLSTN2	exclusive in young inner disc	young inner disc	aged inner disc	21	21	16	0
ANPEP	exclusive in aged inner disc	young inner disc	aged inner disc	21	21	0	12
APOA2	exclusive in aged inner disc	young inner disc	aged inner disc	21	21	0	19
ARID1A	exclusive in aged inner disc	young inner disc	aged inner disc	21	21	0	18
C1QA	exclusive in aged inner disc	young inner disc	aged inner disc	21	21	0	11
CFHR2	exclusive in aged inner disc	young inner disc	aged inner disc	21	21	0	13
CFP	exclusive in aged inner disc	young inner disc	aged inner disc	21	21	0	11
DEFA3	exclusive in aged inner disc	young inner disc	aged inner disc	21	21	0	11
F13B	exclusive in aged inner disc	young inner disc	aged inner disc	21	21	0	16
F9	exclusive in aged inner disc	young inner disc	aged inner disc	21	21	0	15
FAP	exclusive in aged inner disc	young inner disc	aged inner disc	21	21	0	14
GALNT16	exclusive in aged inner disc	young inner disc	aged inner disc	21	21	0	13
HABP2	exclusive in aged inner disc	young inner disc	aged inner disc	21	21	0	16
HGFAC	exclusive in aged inner disc	young inner disc	aged inner disc	21	21	0	11
HOXD1	exclusive in aged inner disc	young inner disc	aged inner disc	21	21	0	14
IGHV1-2	exclusive in aged inner disc	young inner disc	aged inner disc	21	21	0	13
IGHV3-72	exclusive in aged inner disc	young inner disc	aged inner disc	21	21	0	14
IGHV4-61	exclusive in aged inner disc	young inner disc	aged inner disc	21	21	0	15
IGKV1-33	exclusive in aged inner disc	young inner disc	aged inner disc	21	21	0	11
IGKV1D-13	exclusive in aged inner disc	young inner disc	aged inner disc	21	21	0	11
IL1RAP	exclusive in aged inner disc	young inner disc	aged inner disc	21	21	0	13
LTBP1	exclusive in aged inner disc	young inner disc	aged inner disc	21	21	0	20
MASP2	exclusive in aged inner disc	young inner disc	aged inner disc	21	21	0	11
MFAP4	exclusive in aged inner disc	young inner disc	aged inner disc	21	21	0	11
PTGDS	exclusive in aged inner disc	young inner disc	aged inner disc	21	21	0	11
UBXN10	exclusive in aged inner disc	young inner disc	aged inner disc	21	21	0	13
IGHV3-7	exclusive in aged inner disc	young inner disc	aged inner disc	21	21	0	13
IGLV3-21	exclusive in aged inner disc	young inner disc	aged inner disc	21	21	0	13

### Sheet: Sheet9
gene	status	group1	group2	Num of samples in group1	Num of samples in group2	average log2(LFQ) in group1	average log2(LFQ) in group2	log2(Fold change)	Num of valid values in group1	Num of valid values in group2	p-value
A2M	higher in aged inner disc	young inner disc	aged inner disc	21	21	32.4907	35.4993	-3.00862	21	21	3.28973e-13
ABI3BP	higher in young inner disc	young inner disc	aged inner disc	21	21	37.2708	35.6088	1.66192	21	21	1.06701e-07
ACAN	higher in young inner disc	young inner disc	aged inner disc	21	21	39.6037	38.3939	1.20977	21	21	4.56038e-05
ACTA2	higher in young inner disc	young inner disc	aged inner disc	21	21	32.0178	30.3345	1.68335	21	21	3.17028e-08
ACTN1	higher in young inner disc	young inner disc	aged inner disc	21	21	26.2669	24.7579	1.50898	18	17	0.000201226
AFM	higher in aged inner disc	young inner disc	aged inner disc	21	21	24.7829	29.8003	-5.01738	11	21	3.60254e-09
AGT	higher in aged inner disc	young inner disc	aged inner disc	21	21	29.3323	30.5889	-1.2566	21	21	0.000185632
AHNAK	higher in young inner disc	young inner disc	aged inner disc	21	21	28.9838	26.9642	2.0196	21	21	3.63132e-06
ALB	higher in aged inner disc	young inner disc	aged inner disc	21	21	34.0834	39.1956	-5.11221	21	21	1.91845e-14
ALDOA	higher in young inner disc	young inner disc	aged inner disc	21	21	29.9328	28.1461	1.78663	21	21	1.08315e-07
ANG	higher in young inner disc	young inner disc	aged inner disc	21	21	33.8839	32.197	1.68688	21	21	5.55762e-07
ANGPTL2	higher in aged inner disc	young inner disc	aged inner disc	21	21	30.3585	31.2704	-0.911867	21	21	3.19376e-08
ANXA1	higher in young inner disc	young inner disc	aged inner disc	21	21	32.4931	30.7249	1.76821	21	21	1.15576e-10
ANXA2	higher in young inner disc	young inner disc	aged inner disc	21	21	33.2206	31.0836	2.13692	21	21	6.14923e-14
ANXA4	higher in young inner disc	young inner disc	aged inner disc	21	21	31.0284	28.7627	2.26568	21	21	1.89391e-08
ANXA5	higher in young inner disc	young inner disc	aged inner disc	21	21	31.8352	30.8753	0.959924	21	21	2.681e-06
ANXA6	higher in young inner disc	young inner disc	aged inner disc	21	21	29.1339	27.7797	1.35421	21	21	8.49981e-07
APOA1	higher in aged inner disc	young inner disc	aged inner disc	21	21	27.1185	36.2097	-9.0912	21	21	4.76873e-16
APOA4	higher in aged inner disc	young inner disc	aged inner disc	21	21	24.4	33.9455	-9.54555	20	21	7.52526e-20
APOB	higher in aged inner disc	young inner disc	aged inner disc	21	21	25.5174	31.2276	-5.71017	21	21	3.92651e-06
APOD	higher in young inner disc	young inner disc	aged inner disc	21	21	33.9873	33.0571	0.930143	21	21	9.6517e-05
APOE	higher in aged inner disc	young inner disc	aged inner disc	21	21	27.103	31.7521	-4.64901	20	21	1.01517e-06
APOH	higher in aged inner disc	young inner disc	aged inner disc	21	21	28.2938	32.9477	-4.6539	15	21	6.99349e-12
ASPN	higher in young inner disc	young inner disc	aged inner disc	21	21	31.6851	29.7961	1.88904	21	21	4.52501e-11
ATP5A1	higher in young inner disc	young inner disc	aged inner disc	21	21	27.167	25.2591	1.90789	16	19	0.000241231
ATRN	higher in young inner disc	young inner disc	aged inner disc	21	21	28.8181	27.4634	1.35465	21	18	1.63692e-08
AZGP1	higher in aged inner disc	young inner disc	aged inner disc	21	21	26.5809	30.9153	-4.33447	17	21	1.51651e-11
BGN	higher in young inner disc	young inner disc	aged inner disc	21	21	37.2399	35.9599	1.27999	21	21	3.52966e-05
C2	higher in aged inner disc	young inner disc	aged inner disc	21	21	25.2086	28.9977	-3.7891	14	21	7.84675e-07
C3	higher in aged inner disc	young inner disc	aged inner disc	21	21	33.3842	35.9283	-2.54406	21	21	1.17755e-09
C4B	higher in aged inner disc	young inner disc	aged inner disc	21	21	31.0723	33.0058	-1.9335	21	21	5.48765e-05
C5	higher in aged inner disc	young inner disc	aged inner disc	21	21	22.7582	30.0696	-7.31136	17	21	1.81168e-07
C6	higher in aged inner disc	young inner disc	aged inner disc	21	21	25.8485	30.6927	-4.84417	18	21	2.37661e-09
C7	higher in aged inner disc	young inner disc	aged inner disc	21	21	25.8017	30.7507	-4.94898	14	21	1.18302e-07
C8B	higher in aged inner disc	young inner disc	aged inner disc	21	21	24.2171	30.8497	-6.63263	15	21	3.09397e-11
C9	higher in aged inner disc	young inner disc	aged inner disc	21	21	23.3982	32.6218	-9.22361	17	21	8.60608e-16
CALM3	higher in young inner disc	young inner disc	aged inner disc	21	21	29.3054	27.9346	1.37087	19	18	1.98267e-07
CALU	higher in young inner disc	young inner disc	aged inner disc	21	21	29.7745	27.4502	2.32432	21	20	4.49562e-09
CAPS	higher in young inner disc	young inner disc	aged inner disc	21	21	29.9512	28.446	1.50519	21	21	4.95522e-06
CCDC80	higher in aged inner disc	young inner disc	aged inner disc	21	21	32.5221	33.5075	-0.985405	21	21	6.04517e-07
CCL18	higher in young inner disc	young inner disc	aged inner disc	21	21	29.5147	27.6422	1.8725	21	13	5.24449e-07
CD109	higher in young inner disc	young inner disc	aged inner disc	21	21	32.5806	30.4517	2.12893	21	21	3.16709e-13
CDH1	higher in young inner disc	young inner disc	aged inner disc	21	21	30.0057	28.6927	1.31306	21	21	8.39258e-05
CFB	higher in aged inner disc	young inner disc	aged inner disc	21	21	32.008	33.3511	-1.34315	21	21	4.04718e-05
CFD	higher in aged inner disc	young inner disc	aged inner disc	21	21	27.5555	28.9181	-1.36265	19	21	3.00857e-06
CFH	higher in aged inner disc	young inner disc	aged inner disc	21	21	31.0026	32.9527	-1.95008	21	21	2.84304e-05
CHAD	higher in young inner disc	young inner disc	aged inner disc	21	21	37.5115	35.7812	1.73032	21	21	3.33266e-07
CHADL	higher in young inner disc	young inner disc	aged inner disc	21	21	28.3652	27.2101	1.15511	21	21	4.67543e-08
CHRDL2	higher in young inner disc	young inner disc	aged inner disc	21	21	31.1839	28.432	2.75183	21	21	1.45621e-06
CHST14	higher in young inner disc	young inner disc	aged inner disc	21	21	26.9841	25.8015	1.18261	16	18	3.86823e-06
CKB	higher in young inner disc	young inner disc	aged inner disc	21	21	28.8339	26.9466	1.88731	21	16	6.93734e-07
CKM	higher in young inner disc	young inner disc	aged inner disc	21	21	30.7883	26.7393	4.04895	21	19	1.4103e-11
CLEC11A	higher in aged inner disc	young inner disc	aged inner disc	21	21	29.8292	30.693	-0.8638	21	21	9.87989e-05
CLEC3A	higher in young inner disc	young inner disc	aged inner disc	21	21	34.2121	30.6168	3.59526	21	21	2.06005e-09
CLEC3B	higher in young inner disc	young inner disc	aged inner disc	21	21	31.2601	30.0746	1.18558	21	21	2.20072e-05
CLSTN1	higher in young inner disc	young inner disc	aged inner disc	21	21	29.1871	27.4963	1.69083	21	19	2.27553e-07
CLU	higher in aged inner disc	young inner disc	aged inner disc	21	21	36.3309	37.8826	-1.5517	21	21	4.77144e-15
COL11A1	higher in young inner disc	young inner disc	aged inner disc	21	21	33.0836	30.3958	2.68786	21	21	1.93421e-12
COL11A2	higher in young inner disc	young inner disc	aged inner disc	21	21	35.8379	31.5157	4.32217	21	21	4.17604e-17
COL12A1	higher in young inner disc	young inner disc	aged inner disc	21	21	32.2895	29.4571	2.83247	21	21	1.33805e-09
COL14A1	higher in young inner disc	young inner disc	aged inner disc	21	21	31.0895	27.5966	3.49297	21	21	4.77061e-08
COL15A1	higher in young inner disc	young inner disc	aged inner disc	21	21	31.2048	28.4654	2.73938	21	21	2.26268e-11
COL1A2	higher in young inner disc	young inner disc	aged inner disc	21	21	37.21	35.394	1.816	21	21	2.69823e-10
COL2A1	higher in young inner disc	young inner disc	aged inner disc	21	21	38.037	34.793	3.244	21	21	6.1525e-10
COL3A1	higher in young inner disc	young inner disc	aged inner disc	21	21	32.1897	29.2172	2.97248	21	21	9.56702e-13
COL5A1	higher in young inner disc	young inner disc	aged inner disc	21	21	31.671	28.9765	2.69454	21	21	4.853e-15
COL5A2	higher in young inner disc	young inner disc	aged inner disc	21	21	31.4018	27.6358	3.76598	21	21	1.20842e-13
COL6A1	higher in young inner disc	young inner disc	aged inner disc	21	21	35.9962	33.8019	2.19431	21	21	2.42208e-13
COL6A2	higher in young inner disc	young inner disc	aged inner disc	21	21	35.4483	32.8068	2.6415	21	21	1.19805e-14
COL6A3	higher in young inner disc	young inner disc	aged inner disc	21	21	37.4058	35.1478	2.25802	21	21	9.93044e-17
CRYAB	higher in young inner disc	young inner disc	aged inner disc	21	21	28.7555	27.2008	1.55463	20	21	2.13525e-06
CSPG4	higher in young inner disc	young inner disc	aged inner disc	21	21	32.0948	30.9914	1.10348	21	21	6.42241e-07
CTSD	higher in aged inner disc	young inner disc	aged inner disc	21	21	26.6812	27.9085	-1.22731	12	21	5.4904e-05
CXCL12	higher in young inner disc	young inner disc	aged inner disc	21	21	29.8784	27.9982	1.88019	21	19	1.63024e-08
CYTL1	higher in young inner disc	young inner disc	aged inner disc	21	21	31.1668	29.4589	1.7079	21	21	7.40832e-10
DKK3	higher in young inner disc	young inner disc	aged inner disc	21	21	29.2389	27.9325	1.30637	21	20	3.77117e-06
DPYSL2	higher in young inner disc	young inner disc	aged inner disc	21	21	26.5074	24.6015	1.90582	19	16	8.53818e-06
DSC3	higher in young inner disc	young inner disc	aged inner disc	21	21	28.7376	26.7589	1.97866	20	17	2.08412e-07
DSTN	higher in young inner disc	young inner disc	aged inner disc	21	21	27.7342	26.2952	1.43895	21	14	0.000183067
ECM1	higher in aged inner disc	young inner disc	aged inner disc	21	21	27.4577	30.5639	-3.10623	18	21	1.59686e-11
ECM2	higher in young inner disc	young inner disc	aged inner disc	21	21	28.8185	27.2653	1.55319	21	21	3.62935e-09
EDIL3	higher in young inner disc	young inner disc	aged inner disc	21	21	31.8043	30.7764	1.02788	21	21	2.45604e-06
EEF1A1	higher in young inner disc	young inner disc	aged inner disc	21	21	29.4816	28.1966	1.28499	21	21	2.01333e-06
EHD2	higher in young inner disc	young inner disc	aged inner disc	21	21	28.2551	25.6453	2.60974	21	16	4.9691e-06
EMILIN1	higher in young inner disc	young inner disc	aged inner disc	21	21	31.1212	29.8314	1.28985	21	21	1.04438e-08
EMILIN3	higher in young inner disc	young inner disc	aged inner disc	21	21	30.4664	27.3703	3.0961	21	17	1.47874e-06
ENO1	higher in young inner disc	young inner disc	aged inner disc	21	21	33.0285	32.2173	0.811129	21	21	9.94575e-06
ENPP2	higher in young inner disc	young inner disc	aged inner disc	21	21	29.8835	26.0774	3.80605	21	20	1.37733e-12
F13A1	higher in aged inner disc	young inner disc	aged inner disc	21	21	26.8312	30.3605	-3.5293	21	21	3.24739e-09
F2	higher in aged inner disc	young inner disc	aged inner disc	21	21	23.5651	30.7976	-7.23252	18	21	2.39796e-12
FABP3	higher in young inner disc	young inner disc	aged inner disc	21	21	28.0443	26.0402	2.00407	12	13	3.2455e-05
FBN1	higher in young inner disc	young inner disc	aged inner disc	21	21	32.1213	29.5916	2.52977	21	21	3.43384e-12
FGA	higher in aged inner disc	young inner disc	aged inner disc	21	21	25.3137	33.4668	-8.15315	21	21	4.68857e-11
FGB	higher in aged inner disc	young inner disc	aged inner disc	21	21	25.9464	34.0659	-8.11943	21	21	1.10964e-11
FGFBP2	higher in young inner disc	young inner disc	aged inner disc	21	21	33.5001	32.3947	1.10542	21	21	0.000109848
FGG	higher in aged inner disc	young inner disc	aged inner disc	21	21	25.9037	34.4525	-8.54876	20	21	1.44083e-13
FHL1	higher in young inner disc	young inner disc	aged inner disc	21	21	29.1612	26.7895	2.37169	21	14	6.17237e-06
FN1	higher in aged inner disc	young inner disc	aged inner disc	21	21	38.7192	40.3412	-1.62201	21	21	2.1117e-11
FNDC1	higher in young inner disc	young inner disc	aged inner disc	21	21	32.6411	30.0473	2.59378	21	21	6.32228e-15
FRZB	higher in young inner disc	young inner disc	aged inner disc	21	21	31.1158	28.2627	2.85307	21	16	6.14998e-09
GAPDH	higher in young inner disc	young inner disc	aged inner disc	21	21	32.086	31.0627	1.02332	21	21	1.91486e-06
GNB1	higher in young inner disc	young inner disc	aged inner disc	21	21	27.005	25.3669	1.63803	16	14	9.10995e-06
HAPLN1	higher in young inner disc	young inner disc	aged inner disc	21	21	35.9234	34.5494	1.37399	21	21	7.46033e-06
HAPLN3	higher in young inner disc	young inner disc	aged inner disc	21	21	30.8368	28.9751	1.86174	20	17	1.37644e-06
HHIPL2	higher in young inner disc	young inner disc	aged inner disc	21	21	31.6895	28.2952	3.39429	21	21	2.43089e-13
HIST1H1C	higher in young inner disc	young inner disc	aged inner disc	21	21	29.9226	28.3836	1.53901	21	18	9.36252e-05
HNRNPA2B1	higher in young inner disc	young inner disc	aged inner disc	21	21	26.7383	25.3466	1.39175	15	11	3.91906e-06
HP	higher in aged inner disc	young inner disc	aged inner disc	21	21	28.5001	34.0397	-5.5396	20	21	2.34259e-11
HPX	higher in aged inner disc	young inner disc	aged inner disc	21	21	24.8474	33.9108	-9.06344	16	21	5.50482e-17
HSP90AA1	higher in young inner disc	young inner disc	aged inner disc	21	21	28.8567	27.7277	1.12899	21	21	3.69552e-05
HSPA1B	higher in young inner disc	young inner disc	aged inner disc	21	21	29.1349	27.419	1.71595	21	21	5.93195e-07
HSPA5	higher in young inner disc	young inner disc	aged inner disc	21	21	29.7082	28.9681	0.74011	21	21	4.59922e-05
HSPA8	higher in young inner disc	young inner disc	aged inner disc	21	21	28.771	27.9034	0.867595	21	21	0.000170793
HSPG2	higher in young inner disc	young inner disc	aged inner disc	21	21	34.6581	33.178	1.48005	21	21	2.23043e-15
HTRA1	higher in aged inner disc	young inner disc	aged inner disc	21	21	32.5531	34.3274	-1.77432	21	21	1.98564e-14
HTRA3	higher in aged inner disc	young inner disc	aged inner disc	21	21	29.5882	31.1759	-1.5877	21	21	3.87313e-07
IGFBP7	higher in young inner disc	young inner disc	aged inner disc	21	21	30.3444	28.6164	1.72797	21	20	5.41457e-06
IGHA1	higher in aged inner disc	young inner disc	aged inner disc	21	21	23.4146	32.1288	-8.71417	11	21	7.54522e-10
IGHG1	higher in aged inner disc	young inner disc	aged inner disc	21	21	31.1254	36.373	-5.24764	21	21	1.52093e-15
IGHG2	higher in aged inner disc	young inner disc	aged inner disc	21	21	26.1727	32.7221	-6.5494	11	21	1.22161e-15
IGK	higher in aged inner disc	young inner disc	aged inner disc	21	21	30.8639	35.5371	-4.67324	21	21	2.44085e-15
IGKC	higher in aged inner disc	young inner disc	aged inner disc	21	21	28.2262	32.8437	-4.61748	18	21	6.1692e-13
IGLC6	higher in aged inner disc	young inner disc	aged inner disc	21	21	27.2545	30.6455	-3.39098	12	21	1.07452e-06
IGLL5	higher in aged inner disc	young inner disc	aged inner disc	21	21	28.0832	32.8543	-4.77106	11	21	4.85135e-12
IL17B	higher in young inner disc	young inner disc	aged inner disc	21	21	31.8804	25.9978	5.88256	21	13	1.2538e-14
IQGAP1	higher in young inner disc	young inner disc	aged inner disc	21	21	29.1991	27.2744	1.92469	21	20	1.50926e-05
ITIH2	higher in aged inner disc	young inner disc	aged inner disc	21	21	23.7873	31.7506	-7.96332	16	20	1.33755e-10
ITIH4	higher in aged inner disc	young inner disc	aged inner disc	21	21	25.9203	32.1909	-6.2706	19	21	1.23624e-10
ITIH5	higher in young inner disc	young inner disc	aged inner disc	21	21	31.2375	29.3316	1.90592	21	21	5.44382e-14
KRT14	higher in young inner disc	young inner disc	aged inner disc	21	21	29.1168	26.2126	2.90416	20	15	6.03979e-06
KRT19	higher in young inner disc	young inner disc	aged inner disc	21	21	30.1155	24.4811	5.63441	21	13	4.43541e-08
KRT8	higher in young inner disc	young inner disc	aged inner disc	21	21	30.8661	25.6607	5.20546	21	18	3.76992e-09
LAMA5	higher in young inner disc	young inner disc	aged inner disc	21	21	27.6232	25.6324	1.99077	20	18	1.50692e-08
LDHA	higher in young inner disc	young inner disc	aged inner disc	21	21	31.8073	30.9624	0.844876	21	21	1.20496e-06
LECT1	higher in young inner disc	young inner disc	aged inner disc	21	21	32.2378	30.1946	2.04319	21	21	2.50632e-07
LECT2	higher in young inner disc	young inner disc	aged inner disc	21	21	31.8126	28.8695	2.94305	20	17	4.49456e-07
LGALS3	higher in young inner disc	young inner disc	aged inner disc	21	21	28.4634	26.6005	1.86294	20	20	1.95608e-06
LMNA	higher in young inner disc	young inner disc	aged inner disc	21	21	30.7257	28.8091	1.9166	21	21	3.85228e-07
LOX	higher in young inner disc	young inner disc	aged inner disc	21	21	29.8474	27.298	2.54948	21	20	5.15177e-10
LOXL2	higher in young inner disc	young inner disc	aged inner disc	21	21	30.546	29.3293	1.21667	21	21	4.66456e-07
LTBP4	higher in young inner disc	young inner disc	aged inner disc	21	21	27.5317	26.1021	1.42956	17	20	0.000111473
LYZ	higher in young inner disc	young inner disc	aged inner disc	21	21	35.0372	33.5654	1.47184	21	21	4.57154e-07
MATN2	higher in young inner disc	young inner disc	aged inner disc	21	21	31.3331	28.8922	2.44087	21	21	2.79997e-14
MATN3	higher in young inner disc	young inner disc	aged inner disc	21	21	31.5295	26.8937	4.63581	21	21	1.2917e-16
MDH1	higher in young inner disc	young inner disc	aged inner disc	21	21	27.661	25.7776	1.88332	19	16	1.28368e-05
MFI2	higher in young inner disc	young inner disc	aged inner disc	21	21	31.6322	30.0139	1.61831	21	21	1.66706e-07
MXRA5	higher in young inner disc	young inner disc	aged inner disc	21	21	31.4317	30.3386	1.09312	21	21	7.35107e-07
MYH1	higher in young inner disc	young inner disc	aged inner disc	21	21	28.7991	24.0286	4.7705	21	21	2.30134e-06
MYL1	higher in young inner disc	young inner disc	aged inner disc	21	21	27.7326	24.7846	2.94799	19	16	0.000118729
NID2	higher in young inner disc	young inner disc	aged inner disc	21	21	30.4929	28.46	2.0329	21	21	1.7134e-12
ORM1	higher in aged inner disc	young inner disc	aged inner disc	21	21	27.9165	33.9602	-6.04368	20	21	8.80879e-15
P4HA1	higher in young inner disc	young inner disc	aged inner disc	21	21	27.2915	25.8529	1.43863	12	12	0.000102318
PCOLCE	higher in young inner disc	young inner disc	aged inner disc	21	21	33.2	31.8738	1.3262	21	21	2.18745e-09
PCOLCE2	higher in young inner disc	young inner disc	aged inner disc	21	21	32.5029	31.7544	0.748481	21	21	3.78328e-05
PDGFRL	higher in young inner disc	young inner disc	aged inner disc	21	21	29.957	29.3452	0.611762	21	21	0.000199793
PEBP1	higher in young inner disc	young inner disc	aged inner disc	21	21	28.6782	27.4644	1.21375	21	20	1.0089e-07
PFKP	higher in young inner disc	young inner disc	aged inner disc	21	21	27.8431	26.5937	1.24941	20	18	0.000240781
PGAM1	higher in young inner disc	young inner disc	aged inner disc	21	21	29.1363	27.5762	1.56011	21	18	4.63803e-08
PGK1	higher in young inner disc	young inner disc	aged inner disc	21	21	31.8582	30.846	1.01221	21	21	3.94965e-06
PGM1	higher in young inner disc	young inner disc	aged inner disc	21	21	28.5943	27.6426	0.951748	21	21	6.10052e-05
PKM	higher in young inner disc	young inner disc	aged inner disc	21	21	32.1328	30.8154	1.31738	21	21	4.85833e-09
PLG	higher in aged inner disc	young inner disc	aged inner disc	21	21	23.5565	32.4129	-8.85641	15	21	1.72444e-12
POSTN	higher in aged inner disc	young inner disc	aged inner disc	21	21	25.8345	29.0142	-3.17968	16	21	0.000255057
PPIA	higher in young inner disc	young inner disc	aged inner disc	21	21	29.6856	28.5622	1.12339	21	21	6.6597e-06
PPIB	higher in young inner disc	young inner disc	aged inner disc	21	21	30.3084	28.9086	1.39989	21	21	2.03095e-06
PRDX1	higher in young inner disc	young inner disc	aged inner disc	21	21	30.2483	28.6094	1.6389	21	21	7.49407e-14
PRDX6	higher in young inner disc	young inner disc	aged inner disc	21	21	29.1212	27.8683	1.25294	21	21	8.41722e-06
PRG4	higher in aged inner disc	young inner disc	aged inner disc	21	21	33.1033	36.3602	-3.25692	21	21	3.72861e-13
PTRF	higher in young inner disc	young inner disc	aged inner disc	21	21	29.708	26.1738	3.53421	21	15	3.8946e-13
PXYLP1	higher in young inner disc	young inner disc	aged inner disc	21	21	28.763	27.9164	0.846567	21	21	2.96662e-05
PYGB	higher in young inner disc	young inner disc	aged inner disc	21	21	27.0887	26.1259	0.962791	21	19	6.7103e-06
PYGM	higher in young inner disc	young inner disc	aged inner disc	21	21	27.7507	25.9044	1.84635	21	17	2.96995e-05
QSOX1	higher in young inner disc	young inner disc	aged inner disc	21	21	32.2672	31.6586	0.608586	21	21	1.02991e-07
RBP4	higher in aged inner disc	young inner disc	aged inner disc	21	21	28.4375	29.8038	-1.36636	20	21	9.3521e-09
RCN1	higher in young inner disc	young inner disc	aged inner disc	21	21	27.7218	26.301	1.42084	18	15	3.73407e-05
RCN3	higher in young inner disc	young inner disc	aged inner disc	21	21	30.1466	28.4391	1.70751	21	21	1.94429e-06
RNASE3	higher in young inner disc	young inner disc	aged inner disc	21	21	28.9133	26.4119	2.5014	17	11	2.5802e-05
RNASE4	higher in young inner disc	young inner disc	aged inner disc	21	21	33.2103	31.691	1.51924	21	21	9.50507e-10
RPS27A	higher in young inner disc	young inner disc	aged inner disc	21	21	28.0811	26.809	1.2721	15	16	2.22384e-05
S100A1	higher in young inner disc	young inner disc	aged inner disc	21	21	29.495	27.5106	1.98442	20	20	1.7097e-06
SCUBE1	higher in young inner disc	young inner disc	aged inner disc	21	21	29.1443	26.0564	3.08796	21	16	1.43071e-10
SERPINA1	higher in aged inner disc	young inner disc	aged inner disc	21	21	34.393	36.0877	-1.69467	21	21	2.35271e-06
SERPINA3	higher in aged inner disc	young inner disc	aged inner disc	21	21	32.5227	33.9494	-1.42664	21	21	1.3258e-06
SERPINA5	higher in young inner disc	young inner disc	aged inner disc	21	21	34.084	32.6027	1.48125	21	21	2.3329e-09
SERPINC1	higher in aged inner disc	young inner disc	aged inner disc	21	21	23.9197	32.9719	-9.05216	12	21	2.10593e-12
SERPINE1	higher in aged inner disc	young inner disc	aged inner disc	21	21	28.092	29.2496	-1.15761	21	21	4.63153e-06
SERPINF1	higher in aged inner disc	young inner disc	aged inner disc	21	21	24.9606	31.532	-6.57145	15	21	5.58459e-14
SLPI	higher in young inner disc	young inner disc	aged inner disc	21	21	33.0631	30.5425	2.52055	21	19	5.7179e-07
SMOC2	higher in young inner disc	young inner disc	aged inner disc	21	21	30.8074	29.9883	0.819162	21	21	5.54631e-06
SOD1	higher in young inner disc	young inner disc	aged inner disc	21	21	28.5648	26.3305	2.23436	18	15	6.33568e-05
SPP1	higher in young inner disc	young inner disc	aged inner disc	21	21	27.8559	26.1284	1.72745	21	16	1.37054e-07
SSC5D	higher in young inner disc	young inner disc	aged inner disc	21	21	30.0881	27.2781	2.81006	21	21	2.58269e-08
TF	higher in aged inner disc	young inner disc	aged inner disc	21	21	32.502	37.0649	-4.56288	21	21	5.62047e-12
TGFBI	higher in young inner disc	young inner disc	aged inner disc	21	21	33.3788	32.7603	0.618471	21	21	5.94892e-05
THBS3	higher in young inner disc	young inner disc	aged inner disc	21	21	30.7881	28.0433	2.74482	21	21	8.57917e-16
THBS4	higher in young inner disc	young inner disc	aged inner disc	21	21	30.2589	29.0589	1.20009	21	21	2.26998e-07
TIMP1	higher in aged inner disc	young inner disc	aged inner disc	21	21	30.965	31.8692	-0.904167	21	21	1.27274e-05
TIMP3	higher in aged inner disc	young inner disc	aged inner disc	21	21	29.0638	31.481	-2.41713	21	21	3.61092e-11
TKT	higher in young inner disc	young inner disc	aged inner disc	21	21	26.9928	25.3037	1.68909	18	17	1.00366e-05
TNC	higher in young inner disc	young inner disc	aged inner disc	21	21	34.6481	31.3916	3.25645	21	21	1.60692e-10
TNFRSF11B	higher in young inner disc	young inner disc	aged inner disc	21	21	32.0485	30.3519	1.6966	21	21	6.62087e-08
TNXB	higher in young inner disc	young inner disc	aged inner disc	21	21	34.2006	27.9794	6.22122	21	21	1.98213e-17
TPI1	higher in young inner disc	young inner disc	aged inner disc	21	21	31.2557	29.6563	1.59941	21	21	6.19895e-10
TUBA1B	higher in young inner disc	young inner disc	aged inner disc	21	21	28.9665	26.9291	2.03746	21	21	3.74782e-09
TUBB4B	higher in young inner disc	young inner disc	aged inner disc	21	21	29.3216	27.2209	2.10072	21	20	2.42193e-06
UGP2	higher in young inner disc	young inner disc	aged inner disc	21	21	29.1438	26.4174	2.72634	21	16	3.34681e-10
VASN	higher in young inner disc	young inner disc	aged inner disc	21	21	27.0692	26.0186	1.0506	18	17	9.75288e-05
VCAN	higher in young inner disc	young inner disc	aged inner disc	21	21	37.0854	35.0928	1.99264	21	21	5.04767e-07
VIM	higher in young inner disc	young inner disc	aged inner disc	21	21	34.6169	32.0233	2.59357	21	21	6.13854e-14
XYLT1	higher in young inner disc	young inner disc	aged inner disc	21	21	31.7575	29.8017	1.95582	21	21	2.82086e-11
YWHAE	higher in young inner disc	young inner disc	aged inner disc	21	21	29.0233	27.7376	1.28567	21	21	6.12336e-09
YWHAZ	higher in young inner disc	young inner disc	aged inner disc	21	21	29.0755	28.2817	0.793717	21	20	0.000162814

### Sheet: Sheet10
gene	status	group1	group2	Num of samples in group1	Num of samples in group2	average log2(LFQ) in group1	average log2(LFQ) in group2	log2(Fold change)	Num of valid values in group1	Num of valid values in group2
SEPT2	higher in young_NP	young_NP	aged_NP	3	3	28.8894	25.8361	3.0533	2	2
ACADVL	higher in young_NP	young_NP	aged_NP	3	3	28.2435	25.257	2.9865	1	1
ACTN1	higher in young_NP	young_NP	aged_NP	3	3	26.3652	23.3832	2.982	2	2
ACTN4	higher in young_NP	young_NP	aged_NP	3	3	28.4889	24.3506	4.13827	3	1
AHNAK	higher in young_NP	young_NP	aged_NP	3	3	29.4396	26.7055	2.73407	3	3
AKR1A1	higher in young_NP	young_NP	aged_NP	3	3	26.3311	24.0475	2.2836	1	2
ANG	higher in young_NP	young_NP	aged_NP	3	3	34.2266	31.2862	2.94037	3	3
ANXA1	higher in young_NP	young_NP	aged_NP	3	3	32.3885	30.2411	2.14743	3	3
ANXA2	higher in young_NP	young_NP	aged_NP	3	3	33.2439	30.744	2.49983	3	3
ANXA4	higher in young_NP	young_NP	aged_NP	3	3	30.9512	27.6466	3.3046	3	3
ATP5A1	higher in young_NP	young_NP	aged_NP	3	3	26.5482	23.6276	2.92052	3	2
BCAN	higher in young_NP	young_NP	aged_NP	3	3	32.2389	29.9857	2.25317	3	2
CA3	higher in young_NP	young_NP	aged_NP	3	3	28.279	23.5948	4.68417	3	2
CALU	higher in young_NP	young_NP	aged_NP	3	3	29.2897	26.7283	2.56137	3	3
CAPZA1	higher in young_NP	young_NP	aged_NP	3	3	26.0321	23.8468	2.1853	1	1
CAPZA2	higher in young_NP	young_NP	aged_NP	3	3	26.7195	24.2489	2.4706	1	1
CD109	higher in young_NP	young_NP	aged_NP	3	3	33.0746	30.3373	2.7373	3	3
CD9	higher in young_NP	young_NP	aged_NP	3	3	27.9173	25.5723	2.345	3	2
CDC42	higher in young_NP	young_NP	aged_NP	3	3	26.6036	24.2186	2.385	1	1
CHAD	higher in young_NP	young_NP	aged_NP	3	3	37.461	35.2956	2.1654	3	3
CHRDL2	higher in young_NP	young_NP	aged_NP	3	3	31.2915	26.8801	4.4114	3	3
CKM	higher in young_NP	young_NP	aged_NP	3	3	31.1029	26.8354	4.26747	3	3
CLEC3A	higher in young_NP	young_NP	aged_NP	3	3	34.2896	28.667	5.62257	3	3
COL11A1	higher in young_NP	young_NP	aged_NP	3	3	32.9883	30.2182	2.77013	3	3
COL11A2	higher in young_NP	young_NP	aged_NP	3	3	35.9519	30.9957	4.9562	3	3
COL12A1	higher in young_NP	young_NP	aged_NP	3	3	32.6192	29.8708	2.74847	3	3
COL14A1	higher in young_NP	young_NP	aged_NP	3	3	31.1697	28.1621	3.00763	3	3
COL15A1	higher in young_NP	young_NP	aged_NP	3	3	31.5774	28.1391	3.43837	3	3
COL1A2	higher in young_NP	young_NP	aged_NP	3	3	37.3108	35.2062	2.10457	3	3
COL2A1	higher in young_NP	young_NP	aged_NP	3	3	37.7903	33.6944	4.09593	3	3
COL3A1	higher in young_NP	young_NP	aged_NP	3	3	32.2966	28.7802	3.5164	3	3
COL5A1	higher in young_NP	young_NP	aged_NP	3	3	31.8246	29.1097	2.71497	3	3
COL5A2	higher in young_NP	young_NP	aged_NP	3	3	31.4891	28.8164	2.67267	3	3
COL6A1	higher in young_NP	young_NP	aged_NP	3	3	35.7136	33.5224	2.1912	3	3
COL6A2	higher in young_NP	young_NP	aged_NP	3	3	35.0525	32.2166	2.8359	3	3
COL6A3	higher in young_NP	young_NP	aged_NP	3	3	37.1675	34.8638	2.30373	3	3
COL8A1	higher in young_NP	young_NP	aged_NP	3	3	28.0307	24.8493	3.1814	3	1
COL9A1	higher in young_NP	young_NP	aged_NP	3	3	30.2406	27.4777	2.76287	3	1
CRISPLD1	higher in young_NP	young_NP	aged_NP	3	3	27.2199	25.094	2.12582	3	2
CRYAB	higher in young_NP	young_NP	aged_NP	3	3	29.0441	26.7748	2.26933	3	3
DES	higher in young_NP	young_NP	aged_NP	3	3	26.6188	23.9174	2.70137	3	3
DPYSL2	higher in young_NP	young_NP	aged_NP	3	3	27.1614	23.9167	3.24473	3	2
DPYSL3	higher in young_NP	young_NP	aged_NP	3	3	27.184	24.8913	2.29267	1	3
DSTN	higher in young_NP	young_NP	aged_NP	3	3	27.8509	25.6323	2.21858	3	2
EEF1A1	higher in young_NP	young_NP	aged_NP	3	3	29.6819	27.3769	2.30503	3	3
EHD2	higher in young_NP	young_NP	aged_NP	3	3	28.8185	24.2054	4.6131	3	3
EMILIN3	higher in young_NP	young_NP	aged_NP	3	3	30.2742	26.1849	4.0893	3	1
ENPP2	higher in young_NP	young_NP	aged_NP	3	3	30.2253	27.0779	3.1474	3	3
FABP3	higher in young_NP	young_NP	aged_NP	3	3	28.3642	25.8098	2.55433	3	3
FBLN2	higher in young_NP	young_NP	aged_NP	3	3	26.7134	23.4909	3.22247	3	1
FBN1	higher in young_NP	young_NP	aged_NP	3	3	31.6959	29.425	2.27083	3	3
FLNA	higher in young_NP	young_NP	aged_NP	3	3	27.2257	24.0086	3.21713	3	3
FNDC1	higher in young_NP	young_NP	aged_NP	3	3	32.4489	29.7048	2.74407	3	3
FRZB	higher in young_NP	young_NP	aged_NP	3	3	31.2036	27.0844	4.11927	3	3
FSCN1	higher in young_NP	young_NP	aged_NP	3	3	26.925	24.3672	2.55777	3	2
GNAS	higher in young_NP	young_NP	aged_NP	3	3	26.1438	23.6942	2.4496	3	2
GNB2L1	higher in young_NP	young_NP	aged_NP	3	3	26.8847	24.4135	2.4712	1	1
GOT1	higher in young_NP	young_NP	aged_NP	3	3	25.9195	23.7335	2.18605	1	2
H6PD	higher in young_NP	young_NP	aged_NP	3	3	26.4303	23.6823	2.748	1	1
HAPLN3	higher in young_NP	young_NP	aged_NP	3	3	30.7955	27.7311	3.0644	3	3
HHIPL2	higher in young_NP	young_NP	aged_NP	3	3	31.4501	27.8671	3.58303	3	3
HIST1H1C	higher in young_NP	young_NP	aged_NP	3	3	30.0943	27.2175	2.87677	3	2
HSPA1B	higher in young_NP	young_NP	aged_NP	3	3	29.107	26.7776	2.3294	3	3
IDH1	higher in young_NP	young_NP	aged_NP	3	3	26.0393	22.0263	4.013	1	1
IDH2	higher in young_NP	young_NP	aged_NP	3	3	23.9543	20.2516	3.7027	1	1
IGFBP7	higher in young_NP	young_NP	aged_NP	3	3	30.8596	28.6565	2.20307	3	3
IL17B	higher in young_NP	young_NP	aged_NP	3	3	31.7851	25.1553	6.62973	3	3
IQGAP1	higher in young_NP	young_NP	aged_NP	3	3	30.2166	26.9131	3.30353	3	3
ITGB1	higher in young_NP	young_NP	aged_NP	3	3	26.3814	24.2463	2.135	2	2
KRT1	higher in young_NP	young_NP	aged_NP	3	3	30.8709	28.5879	2.283	3	3
KRT10	higher in young_NP	young_NP	aged_NP	3	3	30.23	28.0758	2.15423	3	3
KRT14	higher in young_NP	young_NP	aged_NP	3	3	29.2869	25.831	3.45598	3	2
KRT19	higher in young_NP	young_NP	aged_NP	3	3	32.2163	25.0367	7.17963	3	2
KRT5	higher in young_NP	young_NP	aged_NP	3	3	24.5054	21.0757	3.42975	2	1
KRT8	higher in young_NP	young_NP	aged_NP	3	3	32.1932	26.0959	6.09733	3	3
KRT9	higher in young_NP	young_NP	aged_NP	3	3	29.5829	26.4522	3.1307	3	3
LECT1	higher in young_NP	young_NP	aged_NP	3	3	31.3325	29.2664	2.06607	3	3
LECT2	higher in young_NP	young_NP	aged_NP	3	3	32.4705	28.6844	3.78602	3	2
LGALS1	higher in young_NP	young_NP	aged_NP	3	3	27.9211	25.4727	2.44843	3	1
LGALS3	higher in young_NP	young_NP	aged_NP	3	3	29.3078	26.4025	2.90537	3	3
LMNA	higher in young_NP	young_NP	aged_NP	3	3	30.6482	27.897	2.75117	3	3
LOX	higher in young_NP	young_NP	aged_NP	3	3	29.1821	26.5678	2.61433	3	3
MATN2	higher in young_NP	young_NP	aged_NP	3	3	31.0138	28.2688	2.74497	3	3
MATN3	higher in young_NP	young_NP	aged_NP	3	3	31.6915	26.7423	4.94923	3	3
MB	higher in young_NP	young_NP	aged_NP	3	3	29.2961	24.5452	4.75082	3	2
MDH1	higher in young_NP	young_NP	aged_NP	3	3	27.6647	23.2251	4.43963	3	1
MRC2	higher in young_NP	young_NP	aged_NP	3	3	26.1018	24.0646	2.0372	3	1
MYBPC1	higher in young_NP	young_NP	aged_NP	3	3	23.594	21.1302	2.46377	3	2
MYH1	higher in young_NP	young_NP	aged_NP	3	3	28.3844	22.8536	5.5308	3	3
MYH10	higher in young_NP	young_NP	aged_NP	3	3	26.5369	24.1897	2.34725	2	2
MYH2	higher in young_NP	young_NP	aged_NP	3	3	27.4144	22.3515	5.06282	3	2
MYH4	higher in young_NP	young_NP	aged_NP	3	3	27.983	24.0288	3.9542	1	1
MYH9	higher in young_NP	young_NP	aged_NP	3	3	25.8414	23.3461	2.49523	3	3
MYL1	higher in young_NP	young_NP	aged_NP	3	3	28.6587	23.7706	4.8881	2	1
NID2	higher in young_NP	young_NP	aged_NP	3	3	31.205	28.7656	2.4394	3	3
PFKP	higher in young_NP	young_NP	aged_NP	3	3	27.9415	25.7836	2.15787	3	2
PGAM1	higher in young_NP	young_NP	aged_NP	3	3	29.2286	27.1914	2.03715	3	2
PLEC	higher in young_NP	young_NP	aged_NP	3	3	26.4072	23.8196	2.58763	3	3
PLS3	higher in young_NP	young_NP	aged_NP	3	3	25.614	23.1786	2.43545	2	3
PSMA7	higher in young_NP	young_NP	aged_NP	3	3	25.448	23.1098	2.3382	2	1
PTN	higher in young_NP	young_NP	aged_NP	3	3	29.4964	26.9714	2.525	3	1
PTRF	higher in young_NP	young_NP	aged_NP	3	3	29.6364	26.605	3.03143	3	1
PYGM	higher in young_NP	young_NP	aged_NP	3	3	27.6154	25.493	2.1224	3	3
RAC1	higher in young_NP	young_NP	aged_NP	3	3	26.9583	24.6933	2.265	1	1
RAN	higher in young_NP	young_NP	aged_NP	3	3	27.0703	24.3623	2.7079	2	2
RCN1	higher in young_NP	young_NP	aged_NP	3	3	28.0755	25.8331	2.2424	2	2
RNASE1	higher in young_NP	young_NP	aged_NP	3	3	29.2603	26.7166	2.5437	3	3
RNASE3	higher in young_NP	young_NP	aged_NP	3	3	29.1167	26.3001	2.81657	3	2
RNH1	higher in young_NP	young_NP	aged_NP	3	3	26.0118	23.7982	2.21357	3	3
RPN2	higher in young_NP	young_NP	aged_NP	3	3	25.9009	23.4717	2.4292	1	1
RRBP1	higher in young_NP	young_NP	aged_NP	3	3	26.6048	23.9948	2.61003	2	3
S100A10	higher in young_NP	young_NP	aged_NP	3	3	27.3359	24.8139	2.522	1	1
SCUBE1	higher in young_NP	young_NP	aged_NP	3	3	29.0868	26.9164	2.17037	3	1
SERPINH1	higher in young_NP	young_NP	aged_NP	3	3	27.0708	24.887	2.18375	2	2
SLIT3	higher in young_NP	young_NP	aged_NP	3	3	28.9724	23.9619	5.01053	3	1
SLPI	higher in young_NP	young_NP	aged_NP	3	3	33.0682	30.9323	2.13588	3	2
SOD1	higher in young_NP	young_NP	aged_NP	3	3	28.4289	25.5334	2.8955	3	3
SSC5D	higher in young_NP	young_NP	aged_NP	3	3	30.4698	28.1231	2.34673	3	3
STIP1	higher in young_NP	young_NP	aged_NP	3	3	26.3856	23.688	2.6976	1	1
TAGLN	higher in young_NP	young_NP	aged_NP	3	3	26.8928	24.1581	2.7347	1	1
THBS3	higher in young_NP	young_NP	aged_NP	3	3	30.3123	27.8433	2.46907	3	3
TNC	higher in young_NP	young_NP	aged_NP	3	3	35.097	31.681	3.41597	3	3
TNFRSF11B	higher in young_NP	young_NP	aged_NP	3	3	32.3759	30.3092	2.06667	3	3
TNNC2	higher in young_NP	young_NP	aged_NP	3	3	26.9486	20.1365	6.8121	1	1
TNNT1	higher in young_NP	young_NP	aged_NP	3	3	25.4578	21.6493	3.8085	1	1
TNNT3	higher in young_NP	young_NP	aged_NP	3	3	25.2528	22.5987	2.65413	3	1
TNXB	higher in young_NP	young_NP	aged_NP	3	3	34.9954	28.3876	6.60773	3	3
TPI1	higher in young_NP	young_NP	aged_NP	3	3	31.0877	28.8467	2.24097	3	3
TPM1	higher in young_NP	young_NP	aged_NP	3	3	26.7264	23.6421	3.0843	3	1
TPM2	higher in young_NP	young_NP	aged_NP	3	3	27.6073	25.5464	2.06088	2	3
TPM3	higher in young_NP	young_NP	aged_NP	3	3	27.3331	25.3077	2.02533	3	3
TUBA1B	higher in young_NP	young_NP	aged_NP	3	3	29.0212	25.7346	3.28653	3	3
TUBB	higher in young_NP	young_NP	aged_NP	3	3	25.7229	23.1436	2.5793	1	1
TUBB4B	higher in young_NP	young_NP	aged_NP	3	3	29.4407	26.3897	3.05098	3	2
TXN	higher in young_NP	young_NP	aged_NP	3	3	26.6572	23.8479	2.8093	1	1
UBA1	higher in young_NP	young_NP	aged_NP	3	3	27.507	24.8827	2.6243	2	2
UGP2	higher in young_NP	young_NP	aged_NP	3	3	29.9193	26.7463	3.17298	3	2
VCAN	higher in young_NP	young_NP	aged_NP	3	3	36.7559	34.4434	2.31257	3	3
VIM	higher in young_NP	young_NP	aged_NP	3	3	34.9819	31.3103	3.67167	3	3
VIT	higher in young_NP	young_NP	aged_NP	3	3	30.9712	27.0334	3.93777	3	2
YWHAG	higher in young_NP	young_NP	aged_NP	3	3	28.0158	25.8878	2.12805	1	2
A1BG	higher in aged_NP	young_NP	aged_NP	3	3	23.2387	32.1271	-8.88832	2	3
A2M	higher in aged_NP	young_NP	aged_NP	3	3	33.1501	36.5472	-3.39713	3	3
AFM	higher in aged_NP	young_NP	aged_NP	3	3	23.1156	30.9211	-7.8055	1	3
AGT	higher in aged_NP	young_NP	aged_NP	3	3	29.1141	31.1696	-2.05557	3	3
ALB	higher in aged_NP	young_NP	aged_NP	3	3	34.0151	39.7081	-5.69307	3	3
AMBP	higher in aged_NP	young_NP	aged_NP	3	3	24.8987	31.1215	-6.22275	2	3
APCS	higher in aged_NP	young_NP	aged_NP	3	3	28.2411	32.965	-4.72387	1	3
APOA1	higher in aged_NP	young_NP	aged_NP	3	3	27.6234	36.9237	-9.3003	3	3
APOA4	higher in aged_NP	young_NP	aged_NP	3	3	23.9347	34.5294	-10.5947	3	3
APOB	higher in aged_NP	young_NP	aged_NP	3	3	25.4602	32.2813	-6.82113	3	3
APOC3	higher in aged_NP	young_NP	aged_NP	3	3	23.6975	30.436	-6.7385	1	2
APOE	higher in aged_NP	young_NP	aged_NP	3	3	28.214	31.8976	-3.6836	3	3
APOH	higher in aged_NP	young_NP	aged_NP	3	3	27.9118	33.4462	-5.5344	3	3
ATP1A1	higher in aged_NP	young_NP	aged_NP	3	3	25.8758	28.783	-2.90725	2	1
AZGP1	higher in aged_NP	young_NP	aged_NP	3	3	27.6687	31.4027	-3.73392	2	3
BTD	higher in aged_NP	young_NP	aged_NP	3	3	24.7492	29.035	-4.28585	3	2
C1QB	higher in aged_NP	young_NP	aged_NP	3	3	25.7001	28.2037	-2.50365	1	2
C2	higher in aged_NP	young_NP	aged_NP	3	3	26.9226	29.4338	-2.5112	1	3
C3	higher in aged_NP	young_NP	aged_NP	3	3	33.2555	36.3532	-3.09763	3	3
C4B	higher in aged_NP	young_NP	aged_NP	3	3	31.2511	33.5296	-2.27843	3	3
C4BPA	higher in aged_NP	young_NP	aged_NP	3	3	24.3372	29.3414	-5.00428	2	3
C5	higher in aged_NP	young_NP	aged_NP	3	3	22.0705	30.915	-8.84453	3	3
C6	higher in aged_NP	young_NP	aged_NP	3	3	25.5107	31.6375	-6.12683	3	3
C7	higher in aged_NP	young_NP	aged_NP	3	3	24.1615	31.8284	-7.6669	1	3
C8A	higher in aged_NP	young_NP	aged_NP	3	3	22.8857	30.9101	-8.0244	2	3
C8B	higher in aged_NP	young_NP	aged_NP	3	3	22.3235	31.7985	-9.475	2	3
C9	higher in aged_NP	young_NP	aged_NP	3	3	23.3295	33.7381	-10.4087	3	3
CA2	higher in aged_NP	young_NP	aged_NP	3	3	24.5109	27.0402	-2.52925	1	2
CD5L	higher in aged_NP	young_NP	aged_NP	3	3	27.3883	30.8609	-3.47265	2	2
CFH	higher in aged_NP	young_NP	aged_NP	3	3	31.4569	33.4843	-2.02747	3	3
CFHR1	higher in aged_NP	young_NP	aged_NP	3	3	25.8679	29.1189	-3.25103	1	3
CFI	higher in aged_NP	young_NP	aged_NP	3	3	26.2589	30.8174	-4.55842	2	3
CHI3L1	higher in aged_NP	young_NP	aged_NP	3	3	26.5403	29.0219	-2.4816	2	3
CHI3L2	higher in aged_NP	young_NP	aged_NP	3	3	26.4696	28.8318	-2.3622	3	3
CPB2	higher in aged_NP	young_NP	aged_NP	3	3	24.1095	29.256	-5.1465	1	3
CRLF1	higher in aged_NP	young_NP	aged_NP	3	3	26.095	28.3933	-2.2983	1	3
ECM1	higher in aged_NP	young_NP	aged_NP	3	3	27.2492	30.9205	-3.67123	3	3
EPYC	higher in aged_NP	young_NP	aged_NP	3	3	25.2762	30.1053	-4.82912	2	3
F12	higher in aged_NP	young_NP	aged_NP	3	3	25.7337	29.5832	-3.84958	2	3
F13A1	higher in aged_NP	young_NP	aged_NP	3	3	26.2783	30.0443	-3.76593	3	3
F2	higher in aged_NP	young_NP	aged_NP	3	3	23.6856	31.5036	-7.81792	2	3
FCN3	higher in aged_NP	young_NP	aged_NP	3	3	25.9099	29.0801	-3.17015	2	2
FGA	higher in aged_NP	young_NP	aged_NP	3	3	24.068	33.961	-9.893	3	3
FGB	higher in aged_NP	young_NP	aged_NP	3	3	25.9454	34.6313	-8.68587	3	3
FGG	higher in aged_NP	young_NP	aged_NP	3	3	25.4163	35.1196	-9.7033	3	3
HP	higher in aged_NP	young_NP	aged_NP	3	3	28.1289	34.1413	-6.01237	2	3
HPX	higher in aged_NP	young_NP	aged_NP	3	3	25.3807	34.5129	-9.13212	2	3
HRG	higher in aged_NP	young_NP	aged_NP	3	3	25.1582	31.9107	-6.7525	1	3
HSPD1	higher in aged_NP	young_NP	aged_NP	3	3	23.8331	26.0656	-2.23255	2	1
HTRA1	higher in aged_NP	young_NP	aged_NP	3	3	32.3955	34.5213	-2.12577	3	3
IGFALS	higher in aged_NP	young_NP	aged_NP	3	3	24.525	30.4425	-5.91745	1	2
IGHA1	higher in aged_NP	young_NP	aged_NP	3	3	24.9916	32.8361	-7.84447	2	3
IGHD	higher in aged_NP	young_NP	aged_NP	3	3	26.2784	29.1545	-2.87613	1	3
IGHG1	higher in aged_NP	young_NP	aged_NP	3	3	30.8726	36.7495	-5.8769	3	3
IGHG2	higher in aged_NP	young_NP	aged_NP	3	3	26.5932	33.1975	-6.6043	2	3
IGHG3	higher in aged_NP	young_NP	aged_NP	3	3	26.3413	32.3342	-5.99293	1	3
IGHV5-51	higher in aged_NP	young_NP	aged_NP	3	3	26.1437	28.3727	-2.22905	1	2
IGK	higher in aged_NP	young_NP	aged_NP	3	3	30.9512	35.9252	-4.97403	3	3
IGKC	higher in aged_NP	young_NP	aged_NP	3	3	28.253	32.6528	-4.39987	3	3
IGLC6	higher in aged_NP	young_NP	aged_NP	3	3	28.037	30.6946	-2.6576	2	3
IGLL5	higher in aged_NP	young_NP	aged_NP	3	3	28.482	32.9483	-4.4663	2	3
ITIH1	higher in aged_NP	young_NP	aged_NP	3	3	23.0091	31.7141	-8.70497	1	3
ITIH2	higher in aged_NP	young_NP	aged_NP	3	3	22.6081	31.3733	-8.7652	1	3
ITIH3	higher in aged_NP	young_NP	aged_NP	3	3	25.3837	28.3785	-2.99475	2	3
ITIH4	higher in aged_NP	young_NP	aged_NP	3	3	22.8431	33.1197	-10.2766	2	3
KLKB1	higher in aged_NP	young_NP	aged_NP	3	3	23.5029	29.1113	-5.6084	3	3
KNG1	higher in aged_NP	young_NP	aged_NP	3	3	25.2824	32.8672	-7.58483	1	3
LGALS3BP	higher in aged_NP	young_NP	aged_NP	3	3	25.7162	30.627	-4.91075	1	2
MMP2	higher in aged_NP	young_NP	aged_NP	3	3	26.1717	28.5632	-2.39142	2	3
ORM1	higher in aged_NP	young_NP	aged_NP	3	3	28.1297	34.5204	-6.39067	3	3
ORM2	higher in aged_NP	young_NP	aged_NP	3	3	25.7472	32.6944	-6.94723	1	3
PGLYRP2	higher in aged_NP	young_NP	aged_NP	3	3	23.5948	30.7282	-7.13345	2	3
PLG	higher in aged_NP	young_NP	aged_NP	3	3	24.4438	33.2019	-8.75818	2	3
PON1	higher in aged_NP	young_NP	aged_NP	3	3	21.8682	32.4321	-10.5639	1	2
POSTN	higher in aged_NP	young_NP	aged_NP	3	3	25.7434	29.6652	-3.9218	2	3
PRG4	higher in aged_NP	young_NP	aged_NP	3	3	33.3483	36.5651	-3.21677	3	3
S100A9	higher in aged_NP	young_NP	aged_NP	3	3	22.8001	25.2224	-2.42235	1	2
SEMA3A	higher in aged_NP	young_NP	aged_NP	3	3	25.9716	29.7065	-3.7349	1	3
SERPINA1	higher in aged_NP	young_NP	aged_NP	3	3	34.5644	36.6913	-2.12693	3	3
SERPINA3	higher in aged_NP	young_NP	aged_NP	3	3	32.3737	34.4869	-2.11323	3	3
SERPINA4	higher in aged_NP	young_NP	aged_NP	3	3	22.8172	31.3557	-8.53847	1	3
SERPINA6	higher in aged_NP	young_NP	aged_NP	3	3	25.1809	29.5788	-4.39788	2	3
SERPINC1	higher in aged_NP	young_NP	aged_NP	3	3	23.6706	33.9653	-10.2947	1	3
SERPINF1	higher in aged_NP	young_NP	aged_NP	3	3	25.6959	31.442	-5.7461	3	3
SERPINF2	higher in aged_NP	young_NP	aged_NP	3	3	24.5827	31.2553	-6.67263	2	3
SIL1	higher in aged_NP	young_NP	aged_NP	3	3	24.2071	27.0174	-2.8103	1	3
TF	higher in aged_NP	young_NP	aged_NP	3	3	32.7191	37.6055	-4.8864	3	3
TNFAIP6	higher in aged_NP	young_NP	aged_NP	3	3	26.1813	30.8074	-4.62607	3	3
TTR	higher in aged_NP	young_NP	aged_NP	3	3	26.666	33.9847	-7.31868	2	3
VTN	higher in aged_NP	young_NP	aged_NP	3	3	22.9114	32.9626	-10.0512	1	3

### Sheet: Sheet11
gene	status	group1	group2	Num of samples in group1	Num of samples in group2	Num of valid values in group1	Num of valid values in group2
ACO2	exclusive in young_NP	young_NP	aged_NP	3	3	3	0
ADH5	exclusive in young_NP	young_NP	aged_NP	3	3	2	0
ALDOC	exclusive in young_NP	young_NP	aged_NP	3	3	3	0
BMP3	exclusive in young_NP	young_NP	aged_NP	3	3	3	0
BSG	exclusive in young_NP	young_NP	aged_NP	3	3	2	0
CANX	exclusive in young_NP	young_NP	aged_NP	3	3	2	0
CAV1	exclusive in young_NP	young_NP	aged_NP	3	3	2	0
CCL21	exclusive in young_NP	young_NP	aged_NP	3	3	3	0
CHSY3	exclusive in young_NP	young_NP	aged_NP	3	3	2	0
CKAP4	exclusive in young_NP	young_NP	aged_NP	3	3	2	0
CLSTN2	exclusive in young_NP	young_NP	aged_NP	3	3	3	0
CNPY2	exclusive in young_NP	young_NP	aged_NP	3	3	2	0
CYB5R3	exclusive in young_NP	young_NP	aged_NP	3	3	2	0
DCTN2	exclusive in young_NP	young_NP	aged_NP	3	3	2	0
DDB1	exclusive in young_NP	young_NP	aged_NP	3	3	2	0
DPP4	exclusive in young_NP	young_NP	aged_NP	3	3	2	0
EHD4	exclusive in young_NP	young_NP	aged_NP	3	3	3	0
ENO3	exclusive in young_NP	young_NP	aged_NP	3	3	3	0
ENPP1	exclusive in young_NP	young_NP	aged_NP	3	3	2	0
FKBP10	exclusive in young_NP	young_NP	aged_NP	3	3	2	0
GFPT1	exclusive in young_NP	young_NP	aged_NP	3	3	2	0
GLUD1	exclusive in young_NP	young_NP	aged_NP	3	3	3	0
GMFB	exclusive in young_NP	young_NP	aged_NP	3	3	2	0
GNB2	exclusive in young_NP	young_NP	aged_NP	3	3	2	0
HDGF	exclusive in young_NP	young_NP	aged_NP	3	3	2	0
HIST1H1B	exclusive in young_NP	young_NP	aged_NP	3	3	3	0
HNRNPK	exclusive in young_NP	young_NP	aged_NP	3	3	3	0
HSPB1	exclusive in young_NP	young_NP	aged_NP	3	3	3	0
ITGA5	exclusive in young_NP	young_NP	aged_NP	3	3	2	0
KAL1	exclusive in young_NP	young_NP	aged_NP	3	3	3	0
LAMP1	exclusive in young_NP	young_NP	aged_NP	3	3	2	0
LMCD1	exclusive in young_NP	young_NP	aged_NP	3	3	2	0
LPL	exclusive in young_NP	young_NP	aged_NP	3	3	3	0
MDH2	exclusive in young_NP	young_NP	aged_NP	3	3	2	0
MDK	exclusive in young_NP	young_NP	aged_NP	3	3	3	0
MYH3	exclusive in young_NP	young_NP	aged_NP	3	3	2	0
MYL6	exclusive in young_NP	young_NP	aged_NP	3	3	2	0
MYO1C	exclusive in young_NP	young_NP	aged_NP	3	3	2	0
NEO1	exclusive in young_NP	young_NP	aged_NP	3	3	2	0
OLFML2A	exclusive in young_NP	young_NP	aged_NP	3	3	2	0
PGD	exclusive in young_NP	young_NP	aged_NP	3	3	2	0
PKP1	exclusive in young_NP	young_NP	aged_NP	3	3	2	0
PSMB1	exclusive in young_NP	young_NP	aged_NP	3	3	2	0
RAB1A	exclusive in young_NP	young_NP	aged_NP	3	3	3	0
RAB5C	exclusive in young_NP	young_NP	aged_NP	3	3	2	0
RPL4	exclusive in young_NP	young_NP	aged_NP	3	3	2	0
RPN1	exclusive in young_NP	young_NP	aged_NP	3	3	2	0
SCUBE3	exclusive in young_NP	young_NP	aged_NP	3	3	3	0
SDCBP	exclusive in young_NP	young_NP	aged_NP	3	3	2	0
SET	exclusive in young_NP	young_NP	aged_NP	3	3	2	0
SND1	exclusive in young_NP	young_NP	aged_NP	3	3	3	0
SOD2	exclusive in young_NP	young_NP	aged_NP	3	3	3	0
SPTB	exclusive in young_NP	young_NP	aged_NP	3	3	2	0
SRPX	exclusive in young_NP	young_NP	aged_NP	3	3	3	0
TXNDC5	exclusive in young_NP	young_NP	aged_NP	3	3	2	0
ACLY	exclusive in aged_NP	young_NP	aged_NP	3	3	0	3
ACTN3	exclusive in aged_NP	young_NP	aged_NP	3	3	0	2
ACTR3	exclusive in aged_NP	young_NP	aged_NP	3	3	0	3
ADAMTSL2	exclusive in aged_NP	young_NP	aged_NP	3	3	0	2
AHSG	exclusive in aged_NP	young_NP	aged_NP	3	3	0	3
ALDH1A1	exclusive in aged_NP	young_NP	aged_NP	3	3	0	3
ANGPTL4	exclusive in aged_NP	young_NP	aged_NP	3	3	0	2
ANPEP	exclusive in aged_NP	young_NP	aged_NP	3	3	0	2
APOA2	exclusive in aged_NP	young_NP	aged_NP	3	3	0	3
APOBEC2	exclusive in aged_NP	young_NP	aged_NP	3	3	0	2
APOC1	exclusive in aged_NP	young_NP	aged_NP	3	3	0	2
APOC4	exclusive in aged_NP	young_NP	aged_NP	3	3	0	2
APOF	exclusive in aged_NP	young_NP	aged_NP	3	3	0	2
APOL1	exclusive in aged_NP	young_NP	aged_NP	3	3	0	2
APOM	exclusive in aged_NP	young_NP	aged_NP	3	3	0	2
ARID1A	exclusive in aged_NP	young_NP	aged_NP	3	3	0	3
ATP6AP1	exclusive in aged_NP	young_NP	aged_NP	3	3	0	2
B2M	exclusive in aged_NP	young_NP	aged_NP	3	3	0	2
BLVRB	exclusive in aged_NP	young_NP	aged_NP	3	3	0	2
C1QA	exclusive in aged_NP	young_NP	aged_NP	3	3	0	2
C1QC	exclusive in aged_NP	young_NP	aged_NP	3	3	0	2
C1RL	exclusive in aged_NP	young_NP	aged_NP	3	3	0	3
C4A	exclusive in aged_NP	young_NP	aged_NP	3	3	0	2
C4BPB	exclusive in aged_NP	young_NP	aged_NP	3	3	0	2
C8G	exclusive in aged_NP	young_NP	aged_NP	3	3	0	3
CD14	exclusive in aged_NP	young_NP	aged_NP	3	3	0	3
CD44	exclusive in aged_NP	young_NP	aged_NP	3	3	0	2
CETP	exclusive in aged_NP	young_NP	aged_NP	3	3	0	2
CFHR2	exclusive in aged_NP	young_NP	aged_NP	3	3	0	2
CFHR5	exclusive in aged_NP	young_NP	aged_NP	3	3	0	2
CFP	exclusive in aged_NP	young_NP	aged_NP	3	3	0	2
CNN1	exclusive in aged_NP	young_NP	aged_NP	3	3	0	2
CPN1	exclusive in aged_NP	young_NP	aged_NP	3	3	0	2
CPN2	exclusive in aged_NP	young_NP	aged_NP	3	3	0	2
CRP	exclusive in aged_NP	young_NP	aged_NP	3	3	0	2
CYR61	exclusive in aged_NP	young_NP	aged_NP	3	3	0	2
DEFA3	exclusive in aged_NP	young_NP	aged_NP	3	3	0	2
F10	exclusive in aged_NP	young_NP	aged_NP	3	3	0	2
F11	exclusive in aged_NP	young_NP	aged_NP	3	3	0	2
F13B	exclusive in aged_NP	young_NP	aged_NP	3	3	0	2
F5	exclusive in aged_NP	young_NP	aged_NP	3	3	0	2
F7	exclusive in aged_NP	young_NP	aged_NP	3	3	0	2
F9	exclusive in aged_NP	young_NP	aged_NP	3	3	0	2
FABP4	exclusive in aged_NP	young_NP	aged_NP	3	3	0	2
FAM129B	exclusive in aged_NP	young_NP	aged_NP	3	3	0	2
FAP	exclusive in aged_NP	young_NP	aged_NP	3	3	0	2
FBLN5	exclusive in aged_NP	young_NP	aged_NP	3	3	0	2
FCN2	exclusive in aged_NP	young_NP	aged_NP	3	3	0	2
FIBIN	exclusive in aged_NP	young_NP	aged_NP	3	3	0	2
GALNT16	exclusive in aged_NP	young_NP	aged_NP	3	3	0	2
GC	exclusive in aged_NP	young_NP	aged_NP	3	3	0	3
GPLD1	exclusive in aged_NP	young_NP	aged_NP	3	3	0	2
HABP2	exclusive in aged_NP	young_NP	aged_NP	3	3	0	3
HGFAC	exclusive in aged_NP	young_NP	aged_NP	3	3	0	2
HOXD1	exclusive in aged_NP	young_NP	aged_NP	3	3	0	2
HPR	exclusive in aged_NP	young_NP	aged_NP	3	3	0	2
IFITM3	exclusive in aged_NP	young_NP	aged_NP	3	3	0	2
IGFBP6	exclusive in aged_NP	young_NP	aged_NP	3	3	0	2
IGHG4	exclusive in aged_NP	young_NP	aged_NP	3	3	0	3
IGHM	exclusive in aged_NP	young_NP	aged_NP	3	3	0	3
IGHV1-2	exclusive in aged_NP	young_NP	aged_NP	3	3	0	2
IGHV3-23	exclusive in aged_NP	young_NP	aged_NP	3	3	0	2
IGHV3-43D	exclusive in aged_NP	young_NP	aged_NP	3	3	0	2
IGHV3-64D	exclusive in aged_NP	young_NP	aged_NP	3	3	0	2
IGHV3-72	exclusive in aged_NP	young_NP	aged_NP	3	3	0	2
IGHV3-74	exclusive in aged_NP	young_NP	aged_NP	3	3	0	2
IGHV4-61	exclusive in aged_NP	young_NP	aged_NP	3	3	0	2
IGJ	exclusive in aged_NP	young_NP	aged_NP	3	3	0	3
IGKV1-33	exclusive in aged_NP	young_NP	aged_NP	3	3	0	3
IGKV2-24	exclusive in aged_NP	young_NP	aged_NP	3	3	0	2
IGKV2D-30	exclusive in aged_NP	young_NP	aged_NP	3	3	0	2
IGKV3-20	exclusive in aged_NP	young_NP	aged_NP	3	3	0	3
IGKV3D-11	exclusive in aged_NP	young_NP	aged_NP	3	3	0	2
IGKV3D-7	exclusive in aged_NP	young_NP	aged_NP	3	3	0	2
IGKV4-1	exclusive in aged_NP	young_NP	aged_NP	3	3	0	2
IGLV3-19	exclusive in aged_NP	young_NP	aged_NP	3	3	0	2
IL1RAP	exclusive in aged_NP	young_NP	aged_NP	3	3	0	3
KCTD12	exclusive in aged_NP	young_NP	aged_NP	3	3	0	2
LAMA2	exclusive in aged_NP	young_NP	aged_NP	3	3	0	2
LAP3	exclusive in aged_NP	young_NP	aged_NP	3	3	0	2
LBP	exclusive in aged_NP	young_NP	aged_NP	3	3	0	3
LCAT	exclusive in aged_NP	young_NP	aged_NP	3	3	0	2
LCP1	exclusive in aged_NP	young_NP	aged_NP	3	3	0	2
LMAN1	exclusive in aged_NP	young_NP	aged_NP	3	3	0	3
LRG1	exclusive in aged_NP	young_NP	aged_NP	3	3	0	3
LTBP1	exclusive in aged_NP	young_NP	aged_NP	3	3	0	3
MAN1A1	exclusive in aged_NP	young_NP	aged_NP	3	3	0	3
MASP1	exclusive in aged_NP	young_NP	aged_NP	3	3	0	2
MASP2	exclusive in aged_NP	young_NP	aged_NP	3	3	0	2
MFAP4	exclusive in aged_NP	young_NP	aged_NP	3	3	0	2
MPO	exclusive in aged_NP	young_NP	aged_NP	3	3	0	2
MST1	exclusive in aged_NP	young_NP	aged_NP	3	3	0	2
MYOC	exclusive in aged_NP	young_NP	aged_NP	3	3	0	2
NTN1	exclusive in aged_NP	young_NP	aged_NP	3	3	0	2
NUCB2	exclusive in aged_NP	young_NP	aged_NP	3	3	0	3
P0DOX2	exclusive in aged_NP	young_NP	aged_NP	3	3	0	3
PEPD	exclusive in aged_NP	young_NP	aged_NP	3	3	0	2
PGM2	exclusive in aged_NP	young_NP	aged_NP	3	3	0	2
PIGR	exclusive in aged_NP	young_NP	aged_NP	3	3	0	2
PNP	exclusive in aged_NP	young_NP	aged_NP	3	3	0	2
PPA1	exclusive in aged_NP	young_NP	aged_NP	3	3	0	2
PROZ	exclusive in aged_NP	young_NP	aged_NP	3	3	0	2
PTGDS	exclusive in aged_NP	young_NP	aged_NP	3	3	0	2
PTGFRN	exclusive in aged_NP	young_NP	aged_NP	3	3	0	2
RPL8	exclusive in aged_NP	young_NP	aged_NP	3	3	0	2
SAA4	exclusive in aged_NP	young_NP	aged_NP	3	3	0	2
SERPINA10	exclusive in aged_NP	young_NP	aged_NP	3	3	0	2
SERPINA7	exclusive in aged_NP	young_NP	aged_NP	3	3	0	2
SERPINB6	exclusive in aged_NP	young_NP	aged_NP	3	3	0	2
SERPIND1	exclusive in aged_NP	young_NP	aged_NP	3	3	0	3
SHBG	exclusive in aged_NP	young_NP	aged_NP	3	3	0	3
TPT1	exclusive in aged_NP	young_NP	aged_NP	3	3	0	2
UBXN10	exclusive in aged_NP	young_NP	aged_NP	3	3	0	2
UNC80	exclusive in aged_NP	young_NP	aged_NP	3	3	0	3
UTRN	exclusive in aged_NP	young_NP	aged_NP	3	3	0	2
VWF	exclusive in aged_NP	young_NP	aged_NP	3	3	0	2
WIF1	exclusive in aged_NP	young_NP	aged_NP	3	3	0	3
WISP2	exclusive in aged_NP	young_NP	aged_NP	3	3	0	2
XRCC6	exclusive in aged_NP	young_NP	aged_NP	3	3	0	3
IGHV3-7	exclusive in aged_NP	young_NP	aged_NP	3	3	0	2
IGLV3-21	exclusive in aged_NP	young_NP	aged_NP	3	3	0	2

### Sheet: Sheet12
gene	status	group1	group2	Num of samples in group1	Num of samples in group2	average log2(LFQ) in group1	average log2(LFQ) in group2	log2(Fold change)	Num of valid values in group1	Num of valid values in group2
CA3	higher in young_IAF	young_IAF	aged_IAF	6	6	28.1726	25.6512	2.52136	6	4
CALU	higher in young_IAF	young_IAF	aged_IAF	6	6	30.2498	27.7358	2.514	6	6
CCT4	higher in young_IAF	young_IAF	aged_IAF	6	6	25.9249	23.5838	2.34115	2	1
CKM	higher in young_IAF	young_IAF	aged_IAF	6	6	30.9005	27.6228	3.27772	6	4
CNDP2	higher in young_IAF	young_IAF	aged_IAF	6	6	25.3137	23.2338	2.0799	3	1
COL12A1	higher in young_IAF	young_IAF	aged_IAF	6	6	31.6706	29.4062	2.26443	6	6
COL14A1	higher in young_IAF	young_IAF	aged_IAF	6	6	30.784	27.8166	2.96738	6	6
COL15A1	higher in young_IAF	young_IAF	aged_IAF	6	6	30.9862	28.7511	2.23515	6	6
COL6A1	higher in young_IAF	young_IAF	aged_IAF	6	6	36.477	34.446	2.03098	6	6
COL6A2	higher in young_IAF	young_IAF	aged_IAF	6	6	36.0476	33.5015	2.54603	6	6
COL6A3	higher in young_IAF	young_IAF	aged_IAF	6	6	37.7542	35.6507	2.10345	6	6
COL9A1	higher in young_IAF	young_IAF	aged_IAF	6	6	30.373	26.4625	3.9105	6	3
EHD2	higher in young_IAF	young_IAF	aged_IAF	6	6	28.3445	25.9347	2.40987	6	6
ENO3	higher in young_IAF	young_IAF	aged_IAF	6	6	26.6589	23.8865	2.77235	6	3
ENPP2	higher in young_IAF	young_IAF	aged_IAF	6	6	29.4602	26.6396	2.82059	6	5
FBN1	higher in young_IAF	young_IAF	aged_IAF	6	6	32.232	30.1361	2.09592	6	6
FHL1	higher in young_IAF	young_IAF	aged_IAF	6	6	29.5055	27.4959	2.0096	6	6
FNDC1	higher in young_IAF	young_IAF	aged_IAF	6	6	32.8868	30.3232	2.56362	6	6
GYG1	higher in young_IAF	young_IAF	aged_IAF	6	6	25.4199	23.3151	2.1048	1	1
HNRNPU	higher in young_IAF	young_IAF	aged_IAF	6	6	25.4241	23.0347	2.3894	1	1
HSPA2	higher in young_IAF	young_IAF	aged_IAF	6	6	28.0938	25.6741	2.4197	2	2
IL17B	higher in young_IAF	young_IAF	aged_IAF	6	6	31.3799	26.8967	4.48323	6	3
ITGAV	higher in young_IAF	young_IAF	aged_IAF	6	6	27.8647	25.3978	2.46687	2	3
KAL1	higher in young_IAF	young_IAF	aged_IAF	6	6	28.3657	24.8687	3.49697	6	2
KRT16	higher in young_IAF	young_IAF	aged_IAF	6	6	28.5684	26.5399	2.0285	1	1
KRT6C	higher in young_IAF	young_IAF	aged_IAF	6	6	28.6322	26.522	2.1102	2	2
KRT8	higher in young_IAF	young_IAF	aged_IAF	6	6	28.874	24.7435	4.13052	6	5
LCP1	higher in young_IAF	young_IAF	aged_IAF	6	6	28.7264	24.4527	4.27373	2	3
LDB3	higher in young_IAF	young_IAF	aged_IAF	6	6	24.791	22.7668	2.02423	3	1
LMNB2	higher in young_IAF	young_IAF	aged_IAF	6	6	28.2833	25.9574	2.32592	4	4
LTBP4	higher in young_IAF	young_IAF	aged_IAF	6	6	28.3316	25.8531	2.4785	4	5
MATN3	higher in young_IAF	young_IAF	aged_IAF	6	6	31.1896	27.0956	4.09398	6	6
MB	higher in young_IAF	young_IAF	aged_IAF	6	6	29.9581	27.4401	2.51796	5	5
MDH1	higher in young_IAF	young_IAF	aged_IAF	6	6	28.0102	25.7043	2.30583	5	6
MSMP	higher in young_IAF	young_IAF	aged_IAF	6	6	26.5047	24.3597	2.145	3	3
MYBPC1	higher in young_IAF	young_IAF	aged_IAF	6	6	24.48	21.6657	2.81425	3	6
MYH1	higher in young_IAF	young_IAF	aged_IAF	6	6	28.9778	24.676	4.30178	6	6
MYH2	higher in young_IAF	young_IAF	aged_IAF	6	6	25.9059	22.9128	2.99305	6	6
MYH7	higher in young_IAF	young_IAF	aged_IAF	6	6	30.0692	27.4521	2.6171	6	6
MYL1	higher in young_IAF	young_IAF	aged_IAF	6	6	28.0674	24.6555	3.41196	5	5
MYL12A	higher in young_IAF	young_IAF	aged_IAF	6	6	23.7158	21.6147	2.1011	1	2
MYL2	higher in young_IAF	young_IAF	aged_IAF	6	6	27.0387	24.5795	2.45915	6	3
MYLPF	higher in young_IAF	young_IAF	aged_IAF	6	6	26.5979	23.6067	2.99118	6	2
MYOF	higher in young_IAF	young_IAF	aged_IAF	6	6	27.783	25.1495	2.63355	2	2
NES	higher in young_IAF	young_IAF	aged_IAF	6	6	29.6151	27.5767	2.03839	4	5
PAPSS2	higher in young_IAF	young_IAF	aged_IAF	6	6	27.2481	24.3047	2.94345	4	1
PHB	higher in young_IAF	young_IAF	aged_IAF	6	6	25.2528	23.0044	2.2484	1	1
POFUT2	higher in young_IAF	young_IAF	aged_IAF	6	6	29.2306	26.4354	2.79517	3	4
PRKCDBP	higher in young_IAF	young_IAF	aged_IAF	6	6	26.6942	24.1405	2.5537	4	2
PTRF	higher in young_IAF	young_IAF	aged_IAF	6	6	29.5003	26.8584	2.64196	6	4
RPN1	higher in young_IAF	young_IAF	aged_IAF	6	6	26.9563	24.4765	2.47972	2	3
RPS19	higher in young_IAF	young_IAF	aged_IAF	6	6	27.3299	25.3133	2.01655	1	2
RSU1	higher in young_IAF	young_IAF	aged_IAF	6	6	26.7519	24.1437	2.6082	1	1
SCUBE1	higher in young_IAF	young_IAF	aged_IAF	6	6	29.2157	25.2483	3.96738	6	4
SLIT3	higher in young_IAF	young_IAF	aged_IAF	6	6	27.7153	24.7434	2.97192	6	3
SLPI	higher in young_IAF	young_IAF	aged_IAF	6	6	32.7399	30.5402	2.19972	6	6
SPP1	higher in young_IAF	young_IAF	aged_IAF	6	6	28.4015	25.412	2.98949	6	5
SRPX	higher in young_IAF	young_IAF	aged_IAF	6	6	26.9783	24.1789	2.79949	5	2
SSC5D	higher in young_IAF	young_IAF	aged_IAF	6	6	29.8752	26.8532	3.02207	6	6
SYNCRIP	higher in young_IAF	young_IAF	aged_IAF	6	6	25.2433	22.6286	2.61475	1	2
TNC	higher in young_IAF	young_IAF	aged_IAF	6	6	34.3578	31.4246	2.93318	6	6
TNNT3	higher in young_IAF	young_IAF	aged_IAF	6	6	25.7577	23.4099	2.34777	4	5
TNXB	higher in young_IAF	young_IAF	aged_IAF	6	6	33.2329	28.0041	5.22875	6	6
TOR1B	higher in young_IAF	young_IAF	aged_IAF	6	6	28.0016	22.824	5.1776	1	1
TPM1	higher in young_IAF	young_IAF	aged_IAF	6	6	27.065	24.4053	2.65961	5	4
TPM2	higher in young_IAF	young_IAF	aged_IAF	6	6	28.1239	26.1016	2.02228	4	4
TWF2	higher in young_IAF	young_IAF	aged_IAF	6	6	27.27	25.0728	2.1972	1	1
VEGFA	higher in young_IAF	young_IAF	aged_IAF	6	6	27.4335	25.2344	2.19902	2	3
VIT	higher in young_IAF	young_IAF	aged_IAF	6	6	30.6309	23.1402	7.49075	6	1
A1BG	higher in aged_IAF	young_IAF	aged_IAF	6	6	22.7012	29.9331	-7.23187	2	6
A2M	higher in aged_IAF	young_IAF	aged_IAF	6	6	31.5905	34.4781	-2.88755	6	6
AFM	higher in aged_IAF	young_IAF	aged_IAF	6	6	25.0981	28.5354	-3.43725	3	6
AHSG	higher in aged_IAF	young_IAF	aged_IAF	6	6	26.0918	31.0891	-4.99733	4	6
AKR7A2	higher in aged_IAF	young_IAF	aged_IAF	6	6	24.0956	26.0968	-2.0012	1	1
ALB	higher in aged_IAF	young_IAF	aged_IAF	6	6	34.2065	39.086	-4.87948	6	6
AMBP	higher in aged_IAF	young_IAF	aged_IAF	6	6	25.4069	30.3292	-4.92233	4	6
ANGPTL4	higher in aged_IAF	young_IAF	aged_IAF	6	6	25.8814	28.0044	-2.12297	1	3
APOA1	higher in aged_IAF	young_IAF	aged_IAF	6	6	27.6776	35.9188	-8.24113	6	6
APOB	higher in aged_IAF	young_IAF	aged_IAF	6	6	25.5486	29.8072	-4.25865	6	6
APOC1	higher in aged_IAF	young_IAF	aged_IAF	6	6	26.6996	30.1067	-3.40707	1	6
APOE	higher in aged_IAF	young_IAF	aged_IAF	6	6	25.7886	31.8204	-6.03187	5	6
APOH	higher in aged_IAF	young_IAF	aged_IAF	6	6	27.9652	32.6255	-4.66022	4	6
AZGP1	higher in aged_IAF	young_IAF	aged_IAF	6	6	26.2133	30.4989	-4.28559	4	6
C2	higher in aged_IAF	young_IAF	aged_IAF	6	6	24.8225	28.5903	-3.7678	2	6
C3	higher in aged_IAF	young_IAF	aged_IAF	6	6	33.2381	35.5715	-2.33337	6	6
C4BPA	higher in aged_IAF	young_IAF	aged_IAF	6	6	23.4875	29.051	-5.56357	3	5
C5	higher in aged_IAF	young_IAF	aged_IAF	6	6	23.1451	28.8551	-5.70998	5	6
C6	higher in aged_IAF	young_IAF	aged_IAF	6	6	25.9163	29.8944	-3.97808	5	6
C7	higher in aged_IAF	young_IAF	aged_IAF	6	6	26.4901	29.5522	-3.06203	4	6
C8A	higher in aged_IAF	young_IAF	aged_IAF	6	6	22.8508	29.0917	-6.24092	1	6
C8B	higher in aged_IAF	young_IAF	aged_IAF	6	6	23.8858	29.935	-6.04916	4	6
C8G	higher in aged_IAF	young_IAF	aged_IAF	6	6	23.8248	29.5099	-5.68502	3	6
C9	higher in aged_IAF	young_IAF	aged_IAF	6	6	22.5802	31.6792	-9.09905	3	6
CD14	higher in aged_IAF	young_IAF	aged_IAF	6	6	25.2743	27.8462	-2.57188	1	5
CFH	higher in aged_IAF	young_IAF	aged_IAF	6	6	30.5206	32.58	-2.05942	6	6
CFHR1	higher in aged_IAF	young_IAF	aged_IAF	6	6	26.5231	29.1401	-2.61705	1	4
CFI	higher in aged_IAF	young_IAF	aged_IAF	6	6	25.9382	29.5137	-3.57552	4	6
CPB2	higher in aged_IAF	young_IAF	aged_IAF	6	6	25.1627	29.5667	-4.40395	2	3
CRLF1	higher in aged_IAF	young_IAF	aged_IAF	6	6	24.4102	27.7834	-3.37325	2	6
CRP	higher in aged_IAF	young_IAF	aged_IAF	6	6	24.4352	30.5719	-6.13667	1	3
CTSB	higher in aged_IAF	young_IAF	aged_IAF	6	6	24.2825	27.0345	-2.75206	4	5
ECM1	higher in aged_IAF	young_IAF	aged_IAF	6	6	27.6049	30.078	-2.47313	4	6
EPYC	higher in aged_IAF	young_IAF	aged_IAF	6	6	26.2028	28.6894	-2.48667	2	6
F11	higher in aged_IAF	young_IAF	aged_IAF	6	6	24.5935	27.1572	-2.5637	1	3
F2	higher in aged_IAF	young_IAF	aged_IAF	6	6	22.6755	30.1142	-7.43864	5	6
F5	higher in aged_IAF	young_IAF	aged_IAF	6	6	25.576	28.3466	-2.7706	1	2
FGA	higher in aged_IAF	young_IAF	aged_IAF	6	6	25.7839	33.8016	-8.01777	6	6
FGB	higher in aged_IAF	young_IAF	aged_IAF	6	6	26.8371	33.8428	-7.0058	6	6
FGG	higher in aged_IAF	young_IAF	aged_IAF	6	6	27.0061	34.4638	-7.4577	6	6
FN1	higher in aged_IAF	young_IAF	aged_IAF	6	6	38.2848	40.3644	-2.0796	6	6
GC	higher in aged_IAF	young_IAF	aged_IAF	6	6	27.2993	32.6975	-5.3982	3	6
GPLD1	higher in aged_IAF	young_IAF	aged_IAF	6	6	24.9223	27.3482	-2.4259	1	6
HP	higher in aged_IAF	young_IAF	aged_IAF	6	6	28.1289	34.0793	-5.95043	6	6
HPX	higher in aged_IAF	young_IAF	aged_IAF	6	6	25.2522	33.3327	-8.08047	5	6
HRG	higher in aged_IAF	young_IAF	aged_IAF	6	6	25.054	31.1871	-6.13305	3	6
IGFALS	higher in aged_IAF	young_IAF	aged_IAF	6	6	23.9731	27.972	-3.99898	3	4
IGHA1	higher in aged_IAF	young_IAF	aged_IAF	6	6	25.3972	31.3978	-6.00065	1	6
IGHD	higher in aged_IAF	young_IAF	aged_IAF	6	6	26.4377	28.6105	-2.17284	1	5
IGHG1	higher in aged_IAF	young_IAF	aged_IAF	6	6	31.0893	36.2223	-5.13292	6	6
IGHG2	higher in aged_IAF	young_IAF	aged_IAF	6	6	26.1118	32.1609	-6.04908	3	6
IGHG3	higher in aged_IAF	young_IAF	aged_IAF	6	6	24.1094	31.5093	-7.39985	2	6
IGHM	higher in aged_IAF	young_IAF	aged_IAF	6	6	22.3495	32.5159	-10.1665	2	6
IGK	higher in aged_IAF	young_IAF	aged_IAF	6	6	31.0622	35.2533	-4.19113	6	6
IGKC	higher in aged_IAF	young_IAF	aged_IAF	6	6	27.9381	32.3294	-4.39133	5	6
IGKV4-1	higher in aged_IAF	young_IAF	aged_IAF	6	6	26.0807	29.3755	-3.2948	1	2
IGLC6	higher in aged_IAF	young_IAF	aged_IAF	6	6	26.4383	30.3896	-3.95125	3	6
IGLL5	higher in aged_IAF	young_IAF	aged_IAF	6	6	28.0538	32.4803	-4.42652	2	6
ITIH1	higher in aged_IAF	young_IAF	aged_IAF	6	6	23.8579	30.2798	-6.42188	2	6
ITIH2	higher in aged_IAF	young_IAF	aged_IAF	6	6	25.0273	31.5476	-6.52036	5	6
ITIH4	higher in aged_IAF	young_IAF	aged_IAF	6	6	26.0955	31.2391	-5.14364	5	6
LBP	higher in aged_IAF	young_IAF	aged_IAF	6	6	24.1227	29.5225	-5.3998	1	4
LGALS3BP	higher in aged_IAF	young_IAF	aged_IAF	6	6	24.885	30.1273	-5.24225	2	2
MASP1	higher in aged_IAF	young_IAF	aged_IAF	6	6	24.7083	27.0731	-2.3648	1	2
MMP2	higher in aged_IAF	young_IAF	aged_IAF	6	6	25.881	28.0112	-2.13017	4	5
ORM1	higher in aged_IAF	young_IAF	aged_IAF	6	6	28.5041	33.6865	-5.18237	6	6
P0DOX2	higher in aged_IAF	young_IAF	aged_IAF	6	6	26.7924	30.3299	-3.53746	3	5
PAPOLA	higher in aged_IAF	young_IAF	aged_IAF	6	6	30.7781	32.8702	-2.09212	2	6
PGLYRP2	higher in aged_IAF	young_IAF	aged_IAF	6	6	24.6977	29.7468	-5.04912	2	5
PLG	higher in aged_IAF	young_IAF	aged_IAF	6	6	22.4505	31.846	-9.39553	2	6
PON1	higher in aged_IAF	young_IAF	aged_IAF	6	6	19.0033	28.6921	-9.68882	1	5
PRG4	higher in aged_IAF	young_IAF	aged_IAF	6	6	32.9343	35.6745	-2.74012	6	6
PVR	higher in aged_IAF	young_IAF	aged_IAF	6	6	24.8378	29.2621	-4.4243	1	1
SAA4	higher in aged_IAF	young_IAF	aged_IAF	6	6	26.8588	31.3224	-4.46365	1	2
SEMA3A	higher in aged_IAF	young_IAF	aged_IAF	6	6	26.7626	29.1761	-2.41352	3	6
SERPINA4	higher in aged_IAF	young_IAF	aged_IAF	6	6	24.756	29.6084	-4.85237	3	6
SERPINA6	higher in aged_IAF	young_IAF	aged_IAF	6	6	25.338	28.2768	-2.93884	3	5
SERPINA7	higher in aged_IAF	young_IAF	aged_IAF	6	6	24.8669	27.8722	-3.0053	1	3
SERPINC1	higher in aged_IAF	young_IAF	aged_IAF	6	6	23.5993	32.3214	-8.72212	3	6
SERPIND1	higher in aged_IAF	young_IAF	aged_IAF	6	6	22.1284	29.198	-7.06967	2	6
SERPINF1	higher in aged_IAF	young_IAF	aged_IAF	6	6	25.3944	31.4709	-6.07643	4	6
SERPINF2	higher in aged_IAF	young_IAF	aged_IAF	6	6	23.4037	28.4282	-5.02447	3	6
TF	higher in aged_IAF	young_IAF	aged_IAF	6	6	32.3214	36.8512	-4.52983	6	6
TIMP3	higher in aged_IAF	young_IAF	aged_IAF	6	6	28.3338	31.2312	-2.8974	6	6
TNFAIP6	higher in aged_IAF	young_IAF	aged_IAF	6	6	26.7323	29.8708	-3.13857	2	6
TTR	higher in aged_IAF	young_IAF	aged_IAF	6	6	25.7343	32.6301	-6.8958	3	6
VTN	higher in aged_IAF	young_IAF	aged_IAF	6	6	24.056	33.4165	-9.36056	4	6
VWF	higher in aged_IAF	young_IAF	aged_IAF	6	6	25.0956	28.6618	-3.56615	2	3
WISP2	higher in aged_IAF	young_IAF	aged_IAF	6	6	25.401	27.7205	-2.31947	1	3

### Sheet: Sheet13
gene	status	group1	group2	Num of samples in group1	Num of samples in group2	Num of valid values in group1	Num of valid values in group2
BMP3	exclusive in young_IAF	young_IAF	aged_IAF	6	6	5	0
CGREF1	exclusive in young_IAF	young_IAF	aged_IAF	6	6	5	0
CLSTN2	exclusive in young_IAF	young_IAF	aged_IAF	6	6	4	0
GOT1	exclusive in young_IAF	young_IAF	aged_IAF	6	6	6	0
GTF3C4	exclusive in young_IAF	young_IAF	aged_IAF	6	6	4	0
SCUBE3	exclusive in young_IAF	young_IAF	aged_IAF	6	6	6	0
SET	exclusive in young_IAF	young_IAF	aged_IAF	6	6	4	0
TNNI2	exclusive in young_IAF	young_IAF	aged_IAF	6	6	4	0
AKAP12	exclusive in aged_IAF	young_IAF	aged_IAF	6	6	0	4
ANGPTL7	exclusive in aged_IAF	young_IAF	aged_IAF	6	6	0	4
APCS	exclusive in aged_IAF	young_IAF	aged_IAF	6	6	0	6
APOA2	exclusive in aged_IAF	young_IAF	aged_IAF	6	6	0	5
APOC3	exclusive in aged_IAF	young_IAF	aged_IAF	6	6	0	4
ARID1A	exclusive in aged_IAF	young_IAF	aged_IAF	6	6	0	4
C1QB	exclusive in aged_IAF	young_IAF	aged_IAF	6	6	0	4
CCT2	exclusive in aged_IAF	young_IAF	aged_IAF	6	6	0	4
CD5L	exclusive in aged_IAF	young_IAF	aged_IAF	6	6	0	5
DEFA3	exclusive in aged_IAF	young_IAF	aged_IAF	6	6	0	4
F10	exclusive in aged_IAF	young_IAF	aged_IAF	6	6	0	4
F12	exclusive in aged_IAF	young_IAF	aged_IAF	6	6	0	6
F13B	exclusive in aged_IAF	young_IAF	aged_IAF	6	6	0	4
GALNT16	exclusive in aged_IAF	young_IAF	aged_IAF	6	6	0	4
HABP2	exclusive in aged_IAF	young_IAF	aged_IAF	6	6	0	4
HOXD1	exclusive in aged_IAF	young_IAF	aged_IAF	6	6	0	4
HSPA9	exclusive in aged_IAF	young_IAF	aged_IAF	6	6	0	4
IGHG4	exclusive in aged_IAF	young_IAF	aged_IAF	6	6	0	5
ITIH3	exclusive in aged_IAF	young_IAF	aged_IAF	6	6	0	5
KNG1	exclusive in aged_IAF	young_IAF	aged_IAF	6	6	0	6
LMAN1	exclusive in aged_IAF	young_IAF	aged_IAF	6	6	0	4
LRG1	exclusive in aged_IAF	young_IAF	aged_IAF	6	6	0	6
LTBP1	exclusive in aged_IAF	young_IAF	aged_IAF	6	6	0	6
LTF	exclusive in aged_IAF	young_IAF	aged_IAF	6	6	0	5
MRC1	exclusive in aged_IAF	young_IAF	aged_IAF	6	6	0	4
ORM2	exclusive in aged_IAF	young_IAF	aged_IAF	6	6	0	6
RPL23A	exclusive in aged_IAF	young_IAF	aged_IAF	6	6	0	4
S100A8	exclusive in aged_IAF	young_IAF	aged_IAF	6	6	0	4
SHBG	exclusive in aged_IAF	young_IAF	aged_IAF	6	6	0	4
SULF2	exclusive in aged_IAF	young_IAF	aged_IAF	6	6	0	5
XRCC5	exclusive in aged_IAF	young_IAF	aged_IAF	6	6	0	4

### Sheet: Sheet14
gene	status	group1	group2	Num of samples in group1	Num of samples in group2	average log2(LFQ) in group1	average log2(LFQ) in group2	log2(Fold change)	Num of valid values in group1	Num of valid values in group2	p-value
ANXA2	higher in young_IAF	young_IAF	aged_IAF	6	6	33.3022	31.5797	1.72255	6	6	2.63567e-05
APOA4	higher in aged_IAF	young_IAF	aged_IAF	6	6	24.1838	33.6765	-9.49267	5	6	1.44362e-05
ASPN	higher in young_IAF	young_IAF	aged_IAF	6	6	32.2294	30.0732	2.15628	6	6	3.25855e-05
CFD	higher in aged_IAF	young_IAF	aged_IAF	6	6	27.6024	29.5287	-1.92633	6	6	7.5478e-05
COL11A2	higher in young_IAF	young_IAF	aged_IAF	6	6	35.6032	32.1143	3.4889	6	6	5.67754e-06
COL2A1	higher in young_IAF	young_IAF	aged_IAF	6	6	38.0634	35.8957	2.1677	6	6	9.73135e-05
COL5A1	higher in young_IAF	young_IAF	aged_IAF	6	6	31.3723	28.8505	2.52177	6	6	0.000112873
COL5A2	higher in young_IAF	young_IAF	aged_IAF	6	6	31.1227	27.0708	4.05182	6	6	3.7985e-06
F13A1	higher in aged_IAF	young_IAF	aged_IAF	6	6	27.3582	30.5328	-3.17462	6	6	2.14749e-06
HHIPL2	higher in young_IAF	young_IAF	aged_IAF	6	6	31.8946	29.3213	2.5733	6	6	1.48082e-05
HSPG2	higher in young_IAF	young_IAF	aged_IAF	6	6	34.5575	33.4556	1.10192	6	6	9.71629e-06
MATN2	higher in young_IAF	young_IAF	aged_IAF	6	6	31.6713	29.4091	2.2622	6	6	9.59946e-05
THBS3	higher in young_IAF	young_IAF	aged_IAF	6	6	31.1559	28.0933	3.06255	6	6	1.03725e-05

### Sheet: Sheet15
gene	status	group1	group2	Num of samples in group1	Num of samples in group2	average log2(LFQ) in group1	average log2(LFQ) in group2	log2(Fold change)	Num of valid values in group1	Num of valid values in group2
ALDOC	higher in young NP/IAF	young NP/IAF	aged NP/IAF	12	12	28.3913	25.9028	2.48853	12	5
ATP5A1	higher in young NP/IAF	young NP/IAF	aged NP/IAF	12	12	27.1977	24.8583	2.33934	9	12
ATP5B	higher in young NP/IAF	young NP/IAF	aged NP/IAF	12	12	26.8047	24.7743	2.03044	12	11
CA3	higher in young NP/IAF	young NP/IAF	aged NP/IAF	12	12	27.6333	23.6711	3.96215	11	4
CAPZB	higher in young NP/IAF	young NP/IAF	aged NP/IAF	12	12	25.6548	23.535	2.1198	2	3
CASQ1	higher in young NP/IAF	young NP/IAF	aged NP/IAF	12	12	27.2119	24.0503	3.16162	4	1
CBR1	higher in young NP/IAF	young NP/IAF	aged NP/IAF	12	12	26.7417	24.3793	2.36242	3	4
CCL18	higher in young NP/IAF	young NP/IAF	aged NP/IAF	12	12	29.4328	27.2599	2.17296	12	6
CKB	higher in young NP/IAF	young NP/IAF	aged NP/IAF	12	12	28.7479	26.68	2.06782	12	8
COL8A1	higher in young NP/IAF	young NP/IAF	aged NP/IAF	12	12	27.4233	25.3164	2.10694	11	6
COL9A1	higher in young NP/IAF	young NP/IAF	aged NP/IAF	12	12	30.2139	26.7507	3.46323	12	3
COL9A3	higher in young NP/IAF	young NP/IAF	aged NP/IAF	12	12	27.5992	24.3437	3.2555	1	1
DCTN2	higher in young NP/IAF	young NP/IAF	aged NP/IAF	12	12	27.1631	24.2196	2.9435	1	1
EEA1	higher in young NP/IAF	young NP/IAF	aged NP/IAF	12	12	29.2461	26.9656	2.28053	5	6
EHD2	higher in young NP/IAF	young NP/IAF	aged NP/IAF	12	12	28.0694	26.0144	2.05505	12	7
ENO3	higher in young NP/IAF	young NP/IAF	aged NP/IAF	12	12	26.5556	21.7791	4.77653	10	1
ESD	higher in young NP/IAF	young NP/IAF	aged NP/IAF	12	12	26.5891	24.2234	2.36573	1	3
FABP4	higher in young NP/IAF	young NP/IAF	aged NP/IAF	12	12	27.3318	24.4377	2.8941	1	2
FAM129B	higher in young NP/IAF	young NP/IAF	aged NP/IAF	12	12	26.8466	24.602	2.2446	1	1
FHL1	higher in young NP/IAF	young NP/IAF	aged NP/IAF	12	12	29.1628	26.1205	3.04227	12	7
GLUD1	higher in young NP/IAF	young NP/IAF	aged NP/IAF	12	12	25.4326	23.3835	2.04913	2	3
GMFB	higher in young NP/IAF	young NP/IAF	aged NP/IAF	12	12	27.2927	24.7816	2.5111	1	1
H1F0	higher in young NP/IAF	young NP/IAF	aged NP/IAF	12	12	27.8421	25.0605	2.78152	11	3
HIST1H1B	higher in young NP/IAF	young NP/IAF	aged NP/IAF	12	12	28.1725	25.109	3.06342	9	3
HNRNPK	higher in young NP/IAF	young NP/IAF	aged NP/IAF	12	12	26.2762	24.0689	2.20736	9	3
HSPA9	higher in young NP/IAF	young NP/IAF	aged NP/IAF	12	12	25.5146	23.1653	2.34928	5	3
HSPB1	higher in young NP/IAF	young NP/IAF	aged NP/IAF	12	12	27.6648	25.153	2.51174	10	5
HYAL1	higher in young NP/IAF	young NP/IAF	aged NP/IAF	12	12	27.4571	25.2772	2.17993	1	3
IGLV6-57	higher in young NP/IAF	young NP/IAF	aged NP/IAF	12	12	29.138	26.5156	2.62237	1	8
ITGAV	higher in young NP/IAF	young NP/IAF	aged NP/IAF	12	12	28.5611	25.9769	2.5842	8	6
KAL1	higher in young NP/IAF	young NP/IAF	aged NP/IAF	12	12	28.9931	26.298	2.69511	12	4
LGALS1	higher in young NP/IAF	young NP/IAF	aged NP/IAF	12	12	27.0491	24.9189	2.13019	11	6
LPL	higher in young NP/IAF	young NP/IAF	aged NP/IAF	12	12	28.2552	25.5237	2.73147	12	3
MB	higher in young NP/IAF	young NP/IAF	aged NP/IAF	12	12	29.1321	25.9814	3.15071	11	3
MDH2	higher in young NP/IAF	young NP/IAF	aged NP/IAF	12	12	26.6715	23.3287	3.34284	7	3
MYH1	higher in young NP/IAF	young NP/IAF	aged NP/IAF	12	12	28.8135	23.9987	4.81478	12	12
MYH2	higher in young NP/IAF	young NP/IAF	aged NP/IAF	12	12	26.2309	23.759	2.47187	12	12
MYL1	higher in young NP/IAF	young NP/IAF	aged NP/IAF	12	12	27.4387	24.9505	2.48815	12	10
MYL2	higher in young NP/IAF	young NP/IAF	aged NP/IAF	12	12	28.2561	25.4202	2.83584	10	5
MYL3	higher in young NP/IAF	young NP/IAF	aged NP/IAF	12	12	28.8802	24.5723	4.30788	6	6
MYLPF	higher in young NP/IAF	young NP/IAF	aged NP/IAF	12	12	27.2273	23.4621	3.76519	9	7
MYOZ1	higher in young NP/IAF	young NP/IAF	aged NP/IAF	12	12	26.2976	24.04	2.25757	2	3
PDLIM5	higher in young NP/IAF	young NP/IAF	aged NP/IAF	12	12	26.101	23.9	2.201	3	1
PTN	higher in young NP/IAF	young NP/IAF	aged NP/IAF	12	12	29.3948	26.5545	2.84032	12	5
PYGM	higher in young NP/IAF	young NP/IAF	aged NP/IAF	12	12	27.9244	25.76	2.16444	12	9
RPL4	higher in young NP/IAF	young NP/IAF	aged NP/IAF	12	12	26.5121	24.3887	2.1234	3	2
RPLP2	higher in young NP/IAF	young NP/IAF	aged NP/IAF	12	12	26.6908	24.2538	2.43699	7	3
RPS16	higher in young NP/IAF	young NP/IAF	aged NP/IAF	12	12	28.769	25.2838	3.48517	4	2
RPS19	higher in young NP/IAF	young NP/IAF	aged NP/IAF	12	12	27.9655	25.6961	2.26944	5	3
RPS20	higher in young NP/IAF	young NP/IAF	aged NP/IAF	12	12	26.085	23.883	2.202	2	1
RPS9	higher in young NP/IAF	young NP/IAF	aged NP/IAF	12	12	26.7283	23.8377	2.8906	2	2
S100A6	higher in young NP/IAF	young NP/IAF	aged NP/IAF	12	12	29.94	27.4517	2.48825	12	4
SLIT3	higher in young NP/IAF	young NP/IAF	aged NP/IAF	12	12	27.9027	25.3772	2.5255	12	3
SOD1	higher in young NP/IAF	young NP/IAF	aged NP/IAF	12	12	28.4524	26.1916	2.26083	10	7
SPON1	higher in young NP/IAF	young NP/IAF	aged NP/IAF	12	12	24.6707	22.5987	2.07197	9	3
TNNC1	higher in young NP/IAF	young NP/IAF	aged NP/IAF	12	12	26.883	24.6612	2.22177	8	3
TNNC2	higher in young NP/IAF	young NP/IAF	aged NP/IAF	12	12	25.9221	22.9714	2.95076	10	4
TNNT1	higher in young NP/IAF	young NP/IAF	aged NP/IAF	12	12	25.586	23.2289	2.35713	3	3
TNNT3	higher in young NP/IAF	young NP/IAF	aged NP/IAF	12	12	24.9448	21.7823	3.16249	7	7
TPM1	higher in young NP/IAF	young NP/IAF	aged NP/IAF	12	12	27.7289	25.0818	2.64716	7	5
VIT	higher in young NP/IAF	young NP/IAF	aged NP/IAF	12	12	30.8001	26.1024	4.69771	12	4
A1BG	higher in aged NP/IAF	young NP/IAF	aged NP/IAF	12	12	21.9541	31.2768	-9.32265	2	12
AKR1C3	higher in aged NP/IAF	young NP/IAF	aged NP/IAF	12	12	24.106	26.5094	-2.4034	2	1
ALDH1A1	higher in aged NP/IAF	young NP/IAF	aged NP/IAF	12	12	22.2147	25.1768	-2.96207	1	3
AMBP	higher in aged NP/IAF	young NP/IAF	aged NP/IAF	12	12	25.7111	31.0302	-5.31911	4	12
APCS	higher in aged NP/IAF	young NP/IAF	aged NP/IAF	12	12	26.0024	32.155	-6.15259	1	12
APOB	higher in aged NP/IAF	young NP/IAF	aged NP/IAF	12	12	25.5161	31.6743	-6.15818	12	12
APOC1	higher in aged NP/IAF	young NP/IAF	aged NP/IAF	12	12	25.8816	30.8122	-4.93059	3	11
APOC2	higher in aged NP/IAF	young NP/IAF	aged NP/IAF	12	12	23.8466	26.1365	-2.2899	1	4
APOC3	higher in aged NP/IAF	young NP/IAF	aged NP/IAF	12	12	25.4792	29.3338	-3.85463	1	11
APOE	higher in aged NP/IAF	young NP/IAF	aged NP/IAF	12	12	27.373	31.6815	-4.30847	12	12
APOL1	higher in aged NP/IAF	young NP/IAF	aged NP/IAF	12	12	26.7351	29.3184	-2.58329	2	10
C4A	higher in aged NP/IAF	young NP/IAF	aged NP/IAF	12	12	27.4091	30.0014	-2.59229	1	8
C4BPA	higher in aged NP/IAF	young NP/IAF	aged NP/IAF	12	12	23.6964	29.9132	-6.21671	5	12
C8A	higher in aged NP/IAF	young NP/IAF	aged NP/IAF	12	12	21.3721	30.1801	-8.80791	5	12
C8G	higher in aged NP/IAF	young NP/IAF	aged NP/IAF	12	12	24.1568	30.4101	-6.25331	3	12
CD14	higher in aged NP/IAF	young NP/IAF	aged NP/IAF	12	12	24.6399	28.105	-3.46509	1	11
CD5L	higher in aged NP/IAF	young NP/IAF	aged NP/IAF	12	12	25.1364	30.0598	-4.92338	4	8
CFHR1	higher in aged NP/IAF	young NP/IAF	aged NP/IAF	12	12	24.2353	29.2971	-5.06181	2	9
CFI	higher in aged NP/IAF	young NP/IAF	aged NP/IAF	12	12	25.8389	30.2078	-4.36883	4	12
CKMT2	higher in aged NP/IAF	young NP/IAF	aged NP/IAF	12	12	18.3533	21.3966	-3.0433	1	2
CPB2	higher in aged NP/IAF	young NP/IAF	aged NP/IAF	12	12	23.8713	29.6152	-5.74392	1	9
EPYC	higher in aged NP/IAF	young NP/IAF	aged NP/IAF	12	12	24.8663	29.8567	-4.99042	4	12
F12	higher in aged NP/IAF	young NP/IAF	aged NP/IAF	12	12	26.7874	30.0362	-3.24881	1	10
GC	higher in aged NP/IAF	young NP/IAF	aged NP/IAF	12	12	23.3771	33.0824	-9.7053	6	12
GPLD1	higher in aged NP/IAF	young NP/IAF	aged NP/IAF	12	12	22.9091	27.3569	-4.44781	1	9
HPR	higher in aged NP/IAF	young NP/IAF	aged NP/IAF	12	12	25.1354	28.0773	-2.94193	3	11
HRG	higher in aged NP/IAF	young NP/IAF	aged NP/IAF	12	12	22.712	31.4288	-8.71678	6	12
IGFALS	higher in aged NP/IAF	young NP/IAF	aged NP/IAF	12	12	24.8198	29.3577	-4.53784	2	9
IGHD	higher in aged NP/IAF	young NP/IAF	aged NP/IAF	12	12	24.9119	30.0359	-5.12403	2	9
IGHG2	higher in aged NP/IAF	young NP/IAF	aged NP/IAF	12	12	26.063	32.8838	-6.82088	6	12
IGHG3	higher in aged NP/IAF	young NP/IAF	aged NP/IAF	12	12	25.5052	31.6861	-6.18087	3	12
IGHG4	higher in aged NP/IAF	young NP/IAF	aged NP/IAF	12	12	25.7105	30.3174	-4.60688	1	11
IGHM	higher in aged NP/IAF	young NP/IAF	aged NP/IAF	12	12	23.0011	33.5243	-10.5233	4	12
IGJ	higher in aged NP/IAF	young NP/IAF	aged NP/IAF	12	12	26.2932	30.3497	-4.0565	4	10
IGKV3-20	higher in aged NP/IAF	young NP/IAF	aged NP/IAF	12	12	25.4355	30.1081	-4.67262	1	10
IGLC6	higher in aged NP/IAF	young NP/IAF	aged NP/IAF	12	12	27.3807	30.7611	-3.38044	7	12
ITIH3	higher in aged NP/IAF	young NP/IAF	aged NP/IAF	12	12	24.9165	27.9079	-2.99144	3	11
KLKB1	higher in aged NP/IAF	young NP/IAF	aged NP/IAF	12	12	25.3827	29.243	-3.86033	6	10
KNG1	higher in aged NP/IAF	young NP/IAF	aged NP/IAF	12	12	26.8103	32.4008	-5.5905	1	12
LBP	higher in aged NP/IAF	young NP/IAF	aged NP/IAF	12	12	25.0773	29.5357	-4.45835	2	12
LGALS3BP	higher in aged NP/IAF	young NP/IAF	aged NP/IAF	12	12	24.5369	28.564	-4.02703	3	8
LRG1	higher in aged NP/IAF	young NP/IAF	aged NP/IAF	12	12	23.976	30.1086	-6.13265	2	10
MMP2	higher in aged NP/IAF	young NP/IAF	aged NP/IAF	12	12	25.1927	28.1602	-2.96749	4	12
MST1	higher in aged NP/IAF	young NP/IAF	aged NP/IAF	12	12	24.9428	26.9466	-2.00382	2	8
ORM2	higher in aged NP/IAF	young NP/IAF	aged NP/IAF	12	12	26.662	32.2654	-5.60339	3	12
PAPOLA	higher in aged NP/IAF	young NP/IAF	aged NP/IAF	12	12	30.3881	32.9809	-2.59273	9	12
PGLYRP2	higher in aged NP/IAF	young NP/IAF	aged NP/IAF	12	12	23.9903	30.5834	-6.59313	5	11
PON1	higher in aged NP/IAF	young NP/IAF	aged NP/IAF	12	12	23.9103	30.4104	-6.50011	4	10
PREP	higher in aged NP/IAF	young NP/IAF	aged NP/IAF	12	12	26.3447	28.6503	-2.3056	3	1
RPL11	higher in aged NP/IAF	young NP/IAF	aged NP/IAF	12	12	22.759	24.9788	-2.21977	1	4
SAA4	higher in aged NP/IAF	young NP/IAF	aged NP/IAF	12	12	23.8072	29.715	-5.9078	1	7
SEMA3A	higher in aged NP/IAF	young NP/IAF	aged NP/IAF	12	12	26.4086	29.3768	-2.96823	3	12
SERPINA10	higher in aged NP/IAF	young NP/IAF	aged NP/IAF	12	12	25.5716	28.2417	-2.67013	1	9
SERPINA6	higher in aged NP/IAF	young NP/IAF	aged NP/IAF	12	12	26.3636	29.0929	-2.72927	4	12
SERPINF2	higher in aged NP/IAF	young NP/IAF	aged NP/IAF	12	12	22.5527	30.0231	-7.47039	3	12
SFPQ	higher in aged NP/IAF	young NP/IAF	aged NP/IAF	12	12	25.4265	30.1425	-4.71603	3	1
SHBG	higher in aged NP/IAF	young NP/IAF	aged NP/IAF	12	12	24.8759	27.8757	-2.99984	1	9
TNFAIP6	higher in aged NP/IAF	young NP/IAF	aged NP/IAF	12	12	27.0412	30.9347	-3.89351	4	12
TTR	higher in aged NP/IAF	young NP/IAF	aged NP/IAF	12	12	24.1393	33.4527	-9.31344	4	12
TUFM	higher in aged NP/IAF	young NP/IAF	aged NP/IAF	12	12	23.2002	26.1675	-2.9673	1	1
VTN	higher in aged NP/IAF	young NP/IAF	aged NP/IAF	12	12	23.7096	32.7869	-9.07731	5	12

### Sheet: Sheet16
gene	status	group1	group2	Num of samples in group1	Num of samples in group2	Num of valid values in group1	Num of valid values in group2
BMP3	exclusive in young NP/IAF	young NP/IAF	aged NP/IAF	12	12	9	0
CAV1	exclusive in young NP/IAF	young NP/IAF	aged NP/IAF	12	12	9	0
CLSTN2	exclusive in young NP/IAF	young NP/IAF	aged NP/IAF	12	12	9	0
GNLY	exclusive in young NP/IAF	young NP/IAF	aged NP/IAF	12	12	7	0
MDK	exclusive in young NP/IAF	young NP/IAF	aged NP/IAF	12	12	8	0
MYO1C	exclusive in young NP/IAF	young NP/IAF	aged NP/IAF	12	12	7	0
NOV	exclusive in young NP/IAF	young NP/IAF	aged NP/IAF	12	12	8	0
PKP1	exclusive in young NP/IAF	young NP/IAF	aged NP/IAF	12	12	10	0
SRPX	exclusive in young NP/IAF	young NP/IAF	aged NP/IAF	12	12	12	0
AHSG	exclusive in aged NP/IAF	young NP/IAF	aged NP/IAF	12	12	0	12
ANGPTL4	exclusive in aged NP/IAF	young NP/IAF	aged NP/IAF	12	12	0	9
ANPEP	exclusive in aged NP/IAF	young NP/IAF	aged NP/IAF	12	12	0	8
APOA2	exclusive in aged NP/IAF	young NP/IAF	aged NP/IAF	12	12	0	11
APOM	exclusive in aged NP/IAF	young NP/IAF	aged NP/IAF	12	12	0	9
ARID1A	exclusive in aged NP/IAF	young NP/IAF	aged NP/IAF	12	12	0	11
BLVRB	exclusive in aged NP/IAF	young NP/IAF	aged NP/IAF	12	12	0	9
C1QA	exclusive in aged NP/IAF	young NP/IAF	aged NP/IAF	12	12	0	7
C1QB	exclusive in aged NP/IAF	young NP/IAF	aged NP/IAF	12	12	0	8
C1QC	exclusive in aged NP/IAF	young NP/IAF	aged NP/IAF	12	12	0	8
CFHR2	exclusive in aged NP/IAF	young NP/IAF	aged NP/IAF	12	12	0	8
CPN2	exclusive in aged NP/IAF	young NP/IAF	aged NP/IAF	12	12	0	8
CRP	exclusive in aged NP/IAF	young NP/IAF	aged NP/IAF	12	12	0	7
F11	exclusive in aged NP/IAF	young NP/IAF	aged NP/IAF	12	12	0	8
F13B	exclusive in aged NP/IAF	young NP/IAF	aged NP/IAF	12	12	0	10
F9	exclusive in aged NP/IAF	young NP/IAF	aged NP/IAF	12	12	0	11
FAP	exclusive in aged NP/IAF	young NP/IAF	aged NP/IAF	12	12	0	9
GALNT16	exclusive in aged NP/IAF	young NP/IAF	aged NP/IAF	12	12	0	7
HABP2	exclusive in aged NP/IAF	young NP/IAF	aged NP/IAF	12	12	0	9
HGFAC	exclusive in aged NP/IAF	young NP/IAF	aged NP/IAF	12	12	0	7
HOXD1	exclusive in aged NP/IAF	young NP/IAF	aged NP/IAF	12	12	0	8
IGHV1-2	exclusive in aged NP/IAF	young NP/IAF	aged NP/IAF	12	12	0	8
IGHV1-46	exclusive in aged NP/IAF	young NP/IAF	aged NP/IAF	12	12	0	8
IGHV3-72	exclusive in aged NP/IAF	young NP/IAF	aged NP/IAF	12	12	0	9
IGHV4-61	exclusive in aged NP/IAF	young NP/IAF	aged NP/IAF	12	12	0	10
IGHV5-51	exclusive in aged NP/IAF	young NP/IAF	aged NP/IAF	12	12	0	9
IGKV1D-13	exclusive in aged NP/IAF	young NP/IAF	aged NP/IAF	12	12	0	7
IGKV4-1	exclusive in aged NP/IAF	young NP/IAF	aged NP/IAF	12	12	0	7
IL1RAP	exclusive in aged NP/IAF	young NP/IAF	aged NP/IAF	12	12	0	7
LTBP1	exclusive in aged NP/IAF	young NP/IAF	aged NP/IAF	12	12	0	11
MASP2	exclusive in aged NP/IAF	young NP/IAF	aged NP/IAF	12	12	0	7
P0DOX2	exclusive in aged NP/IAF	young NP/IAF	aged NP/IAF	12	12	0	11
PTGDS	exclusive in aged NP/IAF	young NP/IAF	aged NP/IAF	12	12	0	8
SERPINA4	exclusive in aged NP/IAF	young NP/IAF	aged NP/IAF	12	12	0	12
SERPINA7	exclusive in aged NP/IAF	young NP/IAF	aged NP/IAF	12	12	0	9
UBXN10	exclusive in aged NP/IAF	young NP/IAF	aged NP/IAF	12	12	0	8
UNC80	exclusive in aged NP/IAF	young NP/IAF	aged NP/IAF	12	12	0	7
XIRP1	exclusive in aged NP/IAF	young NP/IAF	aged NP/IAF	12	12	0	8
IGHV3-7	exclusive in aged NP/IAF	young NP/IAF	aged NP/IAF	12	12	0	8
IGLV3-21	exclusive in aged NP/IAF	young NP/IAF	aged NP/IAF	12	12	0	8

### Sheet: Sheet17
gene	status	group1	group2	Num of samples in group1	Num of samples in group2	average log2(LFQ) in group1	average log2(LFQ) in group2	log2(Fold change)	Num of valid values in group1	Num of valid values in group2	p-value
A2M	higher in aged NP/IAF	young NP/IAF	aged NP/IAF	12	12	32.776	35.748	-2.97202	12	12	2.7245e-13
ABI3BP	higher in young NP/IAF	young NP/IAF	aged NP/IAF	12	12	37.129	35.5012	1.62782	12	12	8.03359e-05
ACTA2	higher in young NP/IAF	young NP/IAF	aged NP/IAF	12	12	32.1097	30.1732	1.93649	12	12	6.26505e-06
AFM	higher in aged NP/IAF	young NP/IAF	aged NP/IAF	12	12	24.886	30.1525	-5.26653	7	12	1.77259e-06
AHNAK	higher in young NP/IAF	young NP/IAF	aged NP/IAF	12	12	28.7567	26.3828	2.37383	12	12	0.000103532
ALB	higher in aged NP/IAF	young NP/IAF	aged NP/IAF	12	12	34.0389	39.1223	-5.08336	12	12	1.08509e-08
ALDOA	higher in young NP/IAF	young NP/IAF	aged NP/IAF	12	12	29.7656	27.8468	1.91883	12	12	5.35079e-05
ANG	higher in young NP/IAF	young NP/IAF	aged NP/IAF	12	12	33.8129	31.9072	1.90578	12	12	2.19314e-06
ANGPTL2	higher in aged NP/IAF	young NP/IAF	aged NP/IAF	12	12	30.4516	31.2167	-0.765067	12	12	9.34167e-05
ANXA1	higher in young NP/IAF	young NP/IAF	aged NP/IAF	12	12	32.309	30.558	1.75096	12	12	3.94255e-07
ANXA2	higher in young NP/IAF	young NP/IAF	aged NP/IAF	12	12	33.1739	30.9205	2.25338	12	12	1.91479e-09
ANXA4	higher in young NP/IAF	young NP/IAF	aged NP/IAF	12	12	30.8133	28.5601	2.25318	12	12	2.13739e-06
ANXA5	higher in young NP/IAF	young NP/IAF	aged NP/IAF	12	12	31.8529	30.7576	1.09536	12	12	7.56728e-05
ANXA6	higher in young NP/IAF	young NP/IAF	aged NP/IAF	12	12	28.8364	27.6752	1.16122	12	12	0.000168102
APOA1	higher in aged NP/IAF	young NP/IAF	aged NP/IAF	12	12	26.7127	36.1766	-9.46395	12	12	1.21621e-09
APOA4	higher in aged NP/IAF	young NP/IAF	aged NP/IAF	12	12	24.6064	33.9341	-9.32772	12	12	2.70944e-11
APOD	higher in young NP/IAF	young NP/IAF	aged NP/IAF	12	12	34.2781	33.0396	1.23847	12	12	1.59051e-05
APOH	higher in aged NP/IAF	young NP/IAF	aged NP/IAF	12	12	28.6013	32.9841	-4.38287	8	12	3.15471e-08
ASPN	higher in young NP/IAF	young NP/IAF	aged NP/IAF	12	12	31.6244	29.7147	1.90973	12	12	1.40352e-06
ATRN	higher in young NP/IAF	young NP/IAF	aged NP/IAF	12	12	28.9369	27.5497	1.38717	12	11	1.70529e-06
AZGP1	higher in aged NP/IAF	young NP/IAF	aged NP/IAF	12	12	26.5167	31.0017	-4.485	11	12	3.32446e-07
BGN	higher in young NP/IAF	young NP/IAF	aged NP/IAF	12	12	37.1217	35.7129	1.40881	12	12	9.05344e-05
C2	higher in aged NP/IAF	young NP/IAF	aged NP/IAF	12	12	25.123	29.0923	-3.96938	11	12	0.000106959
C3	higher in aged NP/IAF	young NP/IAF	aged NP/IAF	12	12	33.4894	36.0004	-2.51102	12	12	4.46465e-06
C5	higher in aged NP/IAF	young NP/IAF	aged NP/IAF	12	12	22.7726	30.4655	-7.69294	9	12	7.0498e-05
C6	higher in aged NP/IAF	young NP/IAF	aged NP/IAF	12	12	25.916	30.8556	-4.93965	10	12	9.92909e-06
C7	higher in aged NP/IAF	young NP/IAF	aged NP/IAF	12	12	25.6779	31.0805	-5.40254	9	12	1.36743e-05
C8B	higher in aged NP/IAF	young NP/IAF	aged NP/IAF	12	12	24.7852	31.0699	-6.28478	9	12	5.25045e-07
C9	higher in aged NP/IAF	young NP/IAF	aged NP/IAF	12	12	23.64	32.814	-9.17398	11	12	2.5395e-10
CALM3	higher in young NP/IAF	young NP/IAF	aged NP/IAF	12	12	29.2936	27.798	1.4956	10	11	3.89473e-07
CALU	higher in young NP/IAF	young NP/IAF	aged NP/IAF	12	12	29.6581	27.4913	2.1668	12	11	2.60763e-06
CCDC80	higher in aged NP/IAF	young NP/IAF	aged NP/IAF	12	12	32.534	33.5674	-1.03337	12	12	1.83811e-05
CD109	higher in young NP/IAF	young NP/IAF	aged NP/IAF	12	12	32.7485	30.3003	2.44817	12	12	1.85164e-10
CDH1	higher in young NP/IAF	young NP/IAF	aged NP/IAF	12	12	30.19	28.349	1.84102	12	12	9.69624e-05
CHAD	higher in young NP/IAF	young NP/IAF	aged NP/IAF	12	12	37.5193	35.571	1.94822	12	12	7.23294e-05
CHADL	higher in young NP/IAF	young NP/IAF	aged NP/IAF	12	12	28.5335	27.1704	1.36308	12	12	2.80384e-06
CHRDL2	higher in young NP/IAF	young NP/IAF	aged NP/IAF	12	12	30.9852	28.1923	2.79296	12	12	0.000174997
CKM	higher in young NP/IAF	young NP/IAF	aged NP/IAF	12	12	30.6535	26.4208	4.23268	12	12	3.55265e-08
CLEC3A	higher in young NP/IAF	young NP/IAF	aged NP/IAF	12	12	34.2551	30.273	3.98215	12	12	1.05317e-08
CLSTN1	higher in young NP/IAF	young NP/IAF	aged NP/IAF	12	12	29.3137	27.4138	1.89987	12	11	7.11172e-05
CLU	higher in aged NP/IAF	young NP/IAF	aged NP/IAF	12	12	36.1919	37.845	-1.6531	12	12	6.03906e-09
COL11A1	higher in young NP/IAF	young NP/IAF	aged NP/IAF	12	12	33.2511	30.1703	3.08086	12	12	6.17937e-08
COL11A2	higher in young NP/IAF	young NP/IAF	aged NP/IAF	12	12	35.9267	31.3465	4.58029	12	12	6.75255e-10
COL12A1	higher in young NP/IAF	young NP/IAF	aged NP/IAF	12	12	32.5165	29.379	3.13749	12	12	4.48134e-08
COL14A1	higher in young NP/IAF	young NP/IAF	aged NP/IAF	12	12	31.2222	27.3451	3.87709	12	12	2.47101e-06
COL15A1	higher in young NP/IAF	young NP/IAF	aged NP/IAF	12	12	31.2209	28.4042	2.81675	12	12	5.05742e-06
COL1A2	higher in young NP/IAF	young NP/IAF	aged NP/IAF	12	12	37.178	35.1636	2.01431	12	12	4.94102e-07
COL2A1	higher in young NP/IAF	young NP/IAF	aged NP/IAF	12	12	38.0855	34.5163	3.56917	12	12	6.40587e-07
COL3A1	higher in young NP/IAF	young NP/IAF	aged NP/IAF	12	12	32.2861	28.8976	3.38857	12	12	1.4743e-09
COL5A1	higher in young NP/IAF	young NP/IAF	aged NP/IAF	12	12	31.782	29.0062	2.77582	12	12	3.13002e-08
COL5A2	higher in young NP/IAF	young NP/IAF	aged NP/IAF	12	12	31.5196	27.6232	3.89639	12	12	1.25448e-08
COL6A1	higher in young NP/IAF	young NP/IAF	aged NP/IAF	12	12	35.8265	33.5497	2.27675	12	12	1.49635e-12
COL6A2	higher in young NP/IAF	young NP/IAF	aged NP/IAF	12	12	35.2475	32.6069	2.64064	12	12	4.91801e-10
COL6A3	higher in young NP/IAF	young NP/IAF	aged NP/IAF	12	12	37.2912	34.9673	2.32388	12	12	6.17578e-14
CRYAB	higher in young NP/IAF	young NP/IAF	aged NP/IAF	12	12	28.7504	27.0695	1.68092	12	12	0.000105476
CSPG4	higher in young NP/IAF	young NP/IAF	aged NP/IAF	12	12	32.2969	31.0221	1.27475	12	12	1.25883e-05
CXCL12	higher in young NP/IAF	young NP/IAF	aged NP/IAF	12	12	30.0649	27.9295	2.13546	12	10	1.51755e-05
CYTL1	higher in young NP/IAF	young NP/IAF	aged NP/IAF	12	12	31.4708	29.433	2.0378	12	12	6.40376e-09
DKK3	higher in young NP/IAF	young NP/IAF	aged NP/IAF	12	12	29.2924	28.012	1.28039	12	12	0.000207663
DSC3	higher in young NP/IAF	young NP/IAF	aged NP/IAF	12	12	29.0655	26.3252	2.74035	12	9	1.40331e-08
ECM1	higher in aged NP/IAF	young NP/IAF	aged NP/IAF	12	12	27.461	30.7177	-3.25672	11	12	4.90998e-06
ECM2	higher in young NP/IAF	young NP/IAF	aged NP/IAF	12	12	28.8032	27.0812	1.72198	12	12	1.96381e-06
EEF1A1	higher in young NP/IAF	young NP/IAF	aged NP/IAF	12	12	29.661	28.1478	1.51317	12	12	2.31938e-06
EMILIN1	higher in young NP/IAF	young NP/IAF	aged NP/IAF	12	12	31.3026	29.8039	1.49873	12	12	3.36496e-06
EMILIN3	higher in young NP/IAF	young NP/IAF	aged NP/IAF	12	12	30.5373	26.6385	3.89885	12	10	4.56763e-05
ENO1	higher in young NP/IAF	young NP/IAF	aged NP/IAF	12	12	33.0072	32.07	0.937208	12	12	8.779e-05
ENPP2	higher in young NP/IAF	young NP/IAF	aged NP/IAF	12	12	30.0097	25.5931	4.4166	12	12	5.4766e-09
F13A1	higher in aged NP/IAF	young NP/IAF	aged NP/IAF	12	12	26.7059	30.3533	-3.64748	12	12	2.49464e-05
F2	higher in aged NP/IAF	young NP/IAF	aged NP/IAF	12	12	23.9475	30.9628	-7.01532	11	12	3.06561e-07
FBN1	higher in young NP/IAF	young NP/IAF	aged NP/IAF	12	12	32.1724	29.3609	2.81143	12	12	9.7842e-08
FGA	higher in aged NP/IAF	young NP/IAF	aged NP/IAF	12	12	25.39	33.1759	-7.78588	12	12	7.18116e-06
FGB	higher in aged NP/IAF	young NP/IAF	aged NP/IAF	12	12	25.5014	34.036	-8.53463	12	12	3.6804e-07
FGG	higher in aged NP/IAF	young NP/IAF	aged NP/IAF	12	12	25.4354	34.2801	-8.84469	11	12	2.59689e-08
FN1	higher in aged NP/IAF	young NP/IAF	aged NP/IAF	12	12	38.8199	40.2738	-1.45394	12	12	1.34437e-07
FNDC1	higher in young NP/IAF	young NP/IAF	aged NP/IAF	12	12	32.5662	29.995	2.57128	12	12	8.49066e-10
FRZB	higher in young NP/IAF	young NP/IAF	aged NP/IAF	12	12	31.3558	28.2697	3.0861	12	7	0.000145628
GAPDH	higher in young NP/IAF	young NP/IAF	aged NP/IAF	12	12	32.0569	31.0636	0.993258	12	12	3.7926e-05
HAPLN1	higher in young NP/IAF	young NP/IAF	aged NP/IAF	12	12	35.8616	34.4024	1.45919	12	12	0.000137625
HHIPL2	higher in young NP/IAF	young NP/IAF	aged NP/IAF	12	12	31.6468	27.8892	3.7576	12	12	2.58008e-09
HIST1H1C	higher in young NP/IAF	young NP/IAF	aged NP/IAF	12	12	29.8838	28.0298	1.85394	12	10	7.13363e-05
HP	higher in aged NP/IAF	young NP/IAF	aged NP/IAF	12	12	28.7476	33.9945	-5.24693	12	12	4.01714e-06
HPX	higher in aged NP/IAF	young NP/IAF	aged NP/IAF	12	12	24.504	34.0494	-9.54542	9	12	1.98401e-10
HSPA1B	higher in young NP/IAF	young NP/IAF	aged NP/IAF	12	12	29.2331	27.1161	2.11705	12	12	8.28667e-06
HSPG2	higher in young NP/IAF	young NP/IAF	aged NP/IAF	12	12	34.6925	33.0617	1.63078	12	12	4.38414e-09
HTRA1	higher in aged NP/IAF	young NP/IAF	aged NP/IAF	12	12	32.4729	34.3934	-1.92051	12	12	3.42809e-09
HTRA3	higher in aged NP/IAF	young NP/IAF	aged NP/IAF	12	12	29.4143	31.1157	-1.70143	12	12	2.97986e-05
IGHA1	higher in aged NP/IAF	young NP/IAF	aged NP/IAF	12	12	22.7726	32.3175	-9.54489	8	12	3.1108e-08
IGHG1	higher in aged NP/IAF	young NP/IAF	aged NP/IAF	12	12	31.2066	36.3542	-5.14768	12	12	1.59657e-09
IGK	higher in aged NP/IAF	young NP/IAF	aged NP/IAF	12	12	30.7429	35.582	-4.8391	12	12	4.95224e-10
IGKC	higher in aged NP/IAF	young NP/IAF	aged NP/IAF	12	12	28.3623	33.1486	-4.7863	10	12	7.89799e-08
IGLL5	higher in aged NP/IAF	young NP/IAF	aged NP/IAF	12	12	27.9777	33.0177	-5.04007	7	12	1.62276e-07
IL17B	higher in young NP/IAF	young NP/IAF	aged NP/IAF	12	12	32.1544	25.9736	6.18078	12	7	9.1359e-10
ITIH1	higher in aged NP/IAF	young NP/IAF	aged NP/IAF	12	12	22.2651	30.7488	-8.48368	7	12	2.17562e-06
ITIH2	higher in aged NP/IAF	young NP/IAF	aged NP/IAF	12	12	23.2853	31.9643	-8.67901	10	11	1.05518e-06
ITIH4	higher in aged NP/IAF	young NP/IAF	aged NP/IAF	12	12	26.3601	32.4345	-6.07441	12	12	2.02643e-06
ITIH5	higher in young NP/IAF	young NP/IAF	aged NP/IAF	12	12	31.4139	29.4012	2.01277	12	12	2.77598e-09
KRT14	higher in young NP/IAF	young NP/IAF	aged NP/IAF	12	12	29.1733	26.0606	3.11268	12	10	0.000159079
KRT19	higher in young NP/IAF	young NP/IAF	aged NP/IAF	12	12	30.9902	24.1439	6.8463	12	9	3.26894e-07
KRT8	higher in young NP/IAF	young NP/IAF	aged NP/IAF	12	12	31.5304	25.9887	5.54172	12	10	1.0903e-06
LAMA5	higher in young NP/IAF	young NP/IAF	aged NP/IAF	12	12	28.0417	25.4495	2.59221	11	10	1.5953e-06
LDHA	higher in young NP/IAF	young NP/IAF	aged NP/IAF	12	12	31.8056	30.9664	0.839142	12	12	0.000104465
LECT1	higher in young NP/IAF	young NP/IAF	aged NP/IAF	12	12	32.1484	30.0837	2.06469	12	12	2.40621e-05
LECT2	higher in young NP/IAF	young NP/IAF	aged NP/IAF	12	12	31.834	28.1986	3.63543	11	9	1.71088e-05
LGALS3	higher in young NP/IAF	young NP/IAF	aged NP/IAF	12	12	28.6511	26.3277	2.32344	12	11	2.0011e-05
LMNA	higher in young NP/IAF	young NP/IAF	aged NP/IAF	12	12	30.6297	28.7368	1.8929	12	12	4.42739e-06
LOX	higher in young NP/IAF	young NP/IAF	aged NP/IAF	12	12	29.8907	27.0286	2.86217	12	11	2.38063e-07
LOXL2	higher in young NP/IAF	young NP/IAF	aged NP/IAF	12	12	30.4684	29.2745	1.19385	12	12	0.000192748
LYZ	higher in young NP/IAF	young NP/IAF	aged NP/IAF	12	12	35.0448	33.3283	1.71646	12	12	4.06284e-05
MATN2	higher in young NP/IAF	young NP/IAF	aged NP/IAF	12	12	31.2437	28.7896	2.45418	12	12	4.16992e-10
MATN3	higher in young NP/IAF	young NP/IAF	aged NP/IAF	12	12	31.659	26.8306	4.82838	12	12	1.11749e-09
MFI2	higher in young NP/IAF	young NP/IAF	aged NP/IAF	12	12	31.7244	30.0108	1.71363	12	12	4.13881e-05
NID2	higher in young NP/IAF	young NP/IAF	aged NP/IAF	12	12	30.5177	28.3114	2.20636	12	12	2.05916e-09
ORM1	higher in aged NP/IAF	young NP/IAF	aged NP/IAF	12	12	27.5379	33.957	-6.41914	11	12	4.2105e-08
P4HB	higher in young NP/IAF	young NP/IAF	aged NP/IAF	12	12	29.7939	28.811	0.982867	12	12	0.00019463
PCOLCE	higher in young NP/IAF	young NP/IAF	aged NP/IAF	12	12	33.2434	31.7583	1.48509	12	12	3.30719e-06
PCOLCE2	higher in young NP/IAF	young NP/IAF	aged NP/IAF	12	12	32.6358	31.722	0.913817	12	12	0.00010843
PEBP1	higher in young NP/IAF	young NP/IAF	aged NP/IAF	12	12	28.8428	27.1729	1.66987	12	12	8.94226e-09
PGAM1	higher in young NP/IAF	young NP/IAF	aged NP/IAF	12	12	29.1473	27.5007	1.64659	12	10	7.92604e-05
PGK1	higher in young NP/IAF	young NP/IAF	aged NP/IAF	12	12	31.8963	30.7621	1.13415	12	12	5.82819e-05
PKM	higher in young NP/IAF	young NP/IAF	aged NP/IAF	12	12	32.0617	30.7194	1.34229	12	12	4.696e-07
PLG	higher in aged NP/IAF	young NP/IAF	aged NP/IAF	12	12	23.5963	32.4991	-8.90283	11	12	2.11152e-07
POSTN	higher in aged NP/IAF	young NP/IAF	aged NP/IAF	12	12	25.5959	29.3667	-3.77079	9	12	3.58519e-05
PPIA	higher in young NP/IAF	young NP/IAF	aged NP/IAF	12	12	29.51	28.3631	1.14689	12	12	0.000123947
PPIB	higher in young NP/IAF	young NP/IAF	aged NP/IAF	12	12	30.5017	28.8811	1.62064	12	12	5.16281e-06
PRDX1	higher in young NP/IAF	young NP/IAF	aged NP/IAF	12	12	30.266	28.5352	1.73082	12	12	7.28705e-09
PRG4	higher in aged NP/IAF	young NP/IAF	aged NP/IAF	12	12	33.1265	36.6519	-3.52536	12	12	4.59024e-10
PTRF	higher in young NP/IAF	young NP/IAF	aged NP/IAF	12	12	29.8298	25.8569	3.97289	12	10	1.61928e-10
PYGB	higher in young NP/IAF	young NP/IAF	aged NP/IAF	12	12	27.1825	26.0897	1.09277	12	11	0.000104368
QSOX1	higher in young NP/IAF	young NP/IAF	aged NP/IAF	12	12	32.3989	31.6364	0.762542	12	12	8.13536e-07
RBP4	higher in aged NP/IAF	young NP/IAF	aged NP/IAF	12	12	28.5793	30.003	-1.4237	11	12	6.65569e-05
RCN3	higher in young NP/IAF	young NP/IAF	aged NP/IAF	12	12	29.9748	28.2702	1.70453	12	12	0.000123603
RNASE3	higher in young NP/IAF	young NP/IAF	aged NP/IAF	12	12	29.1062	26.0829	3.02325	10	7	2.39161e-05
RNASE4	higher in young NP/IAF	young NP/IAF	aged NP/IAF	12	12	33.2588	31.6201	1.63878	12	12	1.03287e-06
S100A1	higher in young NP/IAF	young NP/IAF	aged NP/IAF	12	12	29.8328	27.0504	2.78238	11	11	1.05044e-05
SCUBE1	higher in young NP/IAF	young NP/IAF	aged NP/IAF	12	12	29.123	26.272	2.851	12	11	8.24188e-08
SEMA3C	higher in young NP/IAF	young NP/IAF	aged NP/IAF	12	12	29.8539	28.6479	1.20598	12	12	9.8913e-06
SERPINA1	higher in aged NP/IAF	young NP/IAF	aged NP/IAF	12	12	34.5047	36.1078	-1.60312	12	12	0.000142945
SERPINA5	higher in young NP/IAF	young NP/IAF	aged NP/IAF	12	12	34.1658	32.665	1.50083	12	12	6.08901e-06
SERPINC1	higher in aged NP/IAF	young NP/IAF	aged NP/IAF	12	12	24.071	33.0487	-8.97772	8	12	1.90473e-09
SERPIND1	higher in aged NP/IAF	young NP/IAF	aged NP/IAF	12	12	24.5785	30.5922	-6.01365	8	12	1.16515e-06
SERPINE1	higher in aged NP/IAF	young NP/IAF	aged NP/IAF	12	12	28.1034	29.4979	-1.39449	12	12	1.04833e-05
SERPINF1	higher in aged NP/IAF	young NP/IAF	aged NP/IAF	12	12	24.4679	31.5851	-7.11721	8	12	2.33877e-07
SLPI	higher in young NP/IAF	young NP/IAF	aged NP/IAF	12	12	33.2233	30.4729	2.75044	12	11	2.58935e-06
SMOC2	higher in young NP/IAF	young NP/IAF	aged NP/IAF	12	12	30.9333	30.0296	0.903633	12	12	4.86614e-05
SSC5D	higher in young NP/IAF	young NP/IAF	aged NP/IAF	12	12	30.0992	27.2793	2.81988	12	12	6.32684e-05
TF	higher in aged NP/IAF	young NP/IAF	aged NP/IAF	12	12	32.5381	37.0366	-4.49852	12	12	1.4105e-07
THBS3	higher in young NP/IAF	young NP/IAF	aged NP/IAF	12	12	30.7232	28.0683	2.65489	12	12	2.07977e-08
THBS4	higher in young NP/IAF	young NP/IAF	aged NP/IAF	12	12	29.9343	28.7938	1.14051	12	12	5.88428e-05
TIMP1	higher in aged NP/IAF	young NP/IAF	aged NP/IAF	12	12	30.8899	31.9622	-1.07228	12	12	0.000159735
TIMP3	higher in aged NP/IAF	young NP/IAF	aged NP/IAF	12	12	29.2194	31.5537	-2.33424	12	12	4.44151e-09
TKT	higher in young NP/IAF	young NP/IAF	aged NP/IAF	12	12	27.3515	24.9605	2.39103	9	10	9.4796e-06
TNC	higher in young NP/IAF	young NP/IAF	aged NP/IAF	12	12	34.6809	31.3027	3.37821	12	12	2.93298e-06
TNFRSF11B	higher in young NP/IAF	young NP/IAF	aged NP/IAF	12	12	32.1719	30.2262	1.94568	12	12	4.72108e-06
TNXB	higher in young NP/IAF	young NP/IAF	aged NP/IAF	12	12	34.4858	27.865	6.62083	12	12	1.19619e-13
TPI1	higher in young NP/IAF	young NP/IAF	aged NP/IAF	12	12	31.3172	29.5917	1.72552	12	12	1.54369e-07
TUBA1B	higher in young NP/IAF	young NP/IAF	aged NP/IAF	12	12	29.0085	26.8569	2.15162	12	12	5.01169e-08
TUBB4B	higher in young NP/IAF	young NP/IAF	aged NP/IAF	12	12	29.2492	26.9593	2.28993	12	12	6.20604e-05
UGP2	higher in young NP/IAF	young NP/IAF	aged NP/IAF	12	12	29.3206	26.1996	3.12102	12	9	1.79777e-06
VCAN	higher in young NP/IAF	young NP/IAF	aged NP/IAF	12	12	37.0392	34.9738	2.0654	12	12	0.000153315
VIM	higher in young NP/IAF	young NP/IAF	aged NP/IAF	12	12	34.5608	31.8536	2.70719	12	12	3.62164e-09
XYLT1	higher in young NP/IAF	young NP/IAF	aged NP/IAF	12	12	31.8768	29.882	1.99481	12	12	1.52383e-07
YWHAE	higher in young NP/IAF	young NP/IAF	aged NP/IAF	12	12	28.9082	27.692	1.2162	12	12	3.58795e-05

### Sheet: Sheet18
gene	status	group1	group2	Num of samples in group1	Num of samples in group2	average log2(LFQ) in group1	average log2(LFQ) in group2	log2(Fold change)	Num of valid values in group1	Num of valid values in group2
ACO2	higher in young Anterior&posterior@NP/IAF	young Anterior&posterior@NP/IAF	aged Anterior&posterior@NP/IAF	6	6	24.9224	22.1906	2.73175	2	1
ALDOC	higher in young Anterior&posterior@NP/IAF	young Anterior&posterior@NP/IAF	aged Anterior&posterior@NP/IAF	6	6	28.4748	26.4578	2.01703	6	3
ATP5A1	higher in young Anterior&posterior@NP/IAF	young Anterior&posterior@NP/IAF	aged Anterior&posterior@NP/IAF	6	6	27.9504	24.2579	3.69247	4	6
ATP5B	higher in young Anterior&posterior@NP/IAF	young Anterior&posterior@NP/IAF	aged Anterior&posterior@NP/IAF	6	6	27.1564	24.8373	2.31911	6	5
CA3	higher in young Anterior&posterior@NP/IAF	young Anterior&posterior@NP/IAF	aged Anterior&posterior@NP/IAF	6	6	27.9197	23.3504	4.5693	6	1
CALU	higher in young Anterior&posterior@NP/IAF	young Anterior&posterior@NP/IAF	aged Anterior&posterior@NP/IAF	6	6	29.677	27.2239	2.45311	6	5
CBR1	higher in young Anterior&posterior@NP/IAF	young Anterior&posterior@NP/IAF	aged Anterior&posterior@NP/IAF	6	6	26.4292	24.3587	2.07055	1	2
CCL18	higher in young Anterior&posterior@NP/IAF	young Anterior&posterior@NP/IAF	aged Anterior&posterior@NP/IAF	6	6	29.7292	26.8608	2.86835	6	2
CHAD	higher in young Anterior&posterior@NP/IAF	young Anterior&posterior@NP/IAF	aged Anterior&posterior@NP/IAF	6	6	37.4121	35.3834	2.02873	6	6
CHRDL2	higher in young Anterior&posterior@NP/IAF	young Anterior&posterior@NP/IAF	aged Anterior&posterior@NP/IAF	6	6	31.1464	27.499	3.64743	6	6
CKB	higher in young Anterior&posterior@NP/IAF	young Anterior&posterior@NP/IAF	aged Anterior&posterior@NP/IAF	6	6	28.6163	26.209	2.40728	6	4
CKM	higher in young Anterior&posterior@NP/IAF	young Anterior&posterior@NP/IAF	aged Anterior&posterior@NP/IAF	6	6	30.4951	26.436	4.05908	6	6
CLEC3A	higher in young Anterior&posterior@NP/IAF	young Anterior&posterior@NP/IAF	aged Anterior&posterior@NP/IAF	6	6	34.1424	29.9266	4.21585	6	6
CLSTN1	higher in young Anterior&posterior@NP/IAF	young Anterior&posterior@NP/IAF	aged Anterior&posterior@NP/IAF	6	6	29.28	26.8994	2.38062	6	5
CLTC	higher in young Anterior&posterior@NP/IAF	young Anterior&posterior@NP/IAF	aged Anterior&posterior@NP/IAF	6	6	24.6873	22.5527	2.13465	2	3
COL11A1	higher in young Anterior&posterior@NP/IAF	young Anterior&posterior@NP/IAF	aged Anterior&posterior@NP/IAF	6	6	33.2584	30.0013	3.2571	6	6
COL12A1	higher in young Anterior&posterior@NP/IAF	young Anterior&posterior@NP/IAF	aged Anterior&posterior@NP/IAF	6	6	32.4547	29.8036	2.65108	6	6
COL14A1	higher in young Anterior&posterior@NP/IAF	young Anterior&posterior@NP/IAF	aged Anterior&posterior@NP/IAF	6	6	31.3158	27.3718	3.944	6	6
COL15A1	higher in young Anterior&posterior@NP/IAF	young Anterior&posterior@NP/IAF	aged Anterior&posterior@NP/IAF	6	6	31.1824	28.4229	2.75955	6	6
COL1A2	higher in young Anterior&posterior@NP/IAF	young Anterior&posterior@NP/IAF	aged Anterior&posterior@NP/IAF	6	6	37.0675	34.9485	2.11893	6	6
COL2A1	higher in young Anterior&posterior@NP/IAF	young Anterior&posterior@NP/IAF	aged Anterior&posterior@NP/IAF	6	6	38.0582	34.2328	3.8254	6	6
COL5A1	higher in young Anterior&posterior@NP/IAF	young Anterior&posterior@NP/IAF	aged Anterior&posterior@NP/IAF	6	6	31.677	28.6832	2.99372	6	6
COL5A2	higher in young Anterior&posterior@NP/IAF	young Anterior&posterior@NP/IAF	aged Anterior&posterior@NP/IAF	6	6	31.3829	27.4199	3.96302	6	6
COPA	higher in young Anterior&posterior@NP/IAF	young Anterior&posterior@NP/IAF	aged Anterior&posterior@NP/IAF	6	6	29.3609	27.1433	2.2176	2	1
DES	higher in young Anterior&posterior@NP/IAF	young Anterior&posterior@NP/IAF	aged Anterior&posterior@NP/IAF	6	6	26.9378	24.9337	2.00403	3	5
DKK1	higher in young Anterior&posterior@NP/IAF	young Anterior&posterior@NP/IAF	aged Anterior&posterior@NP/IAF	6	6	27.8624	25.8424	2.02003	1	3
DSC3	higher in young Anterior&posterior@NP/IAF	young Anterior&posterior@NP/IAF	aged Anterior&posterior@NP/IAF	6	6	28.9304	26.0194	2.91104	6	4
EEA1	higher in young Anterior&posterior@NP/IAF	young Anterior&posterior@NP/IAF	aged Anterior&posterior@NP/IAF	6	6	30.0999	26.7765	3.32347	3	3
EMILIN3	higher in young Anterior&posterior@NP/IAF	young Anterior&posterior@NP/IAF	aged Anterior&posterior@NP/IAF	6	6	30.694	27.251	3.44304	6	4
ENPP2	higher in young Anterior&posterior@NP/IAF	young Anterior&posterior@NP/IAF	aged Anterior&posterior@NP/IAF	6	6	30.1921	25.366	4.8261	6	6
FBN1	higher in young Anterior&posterior@NP/IAF	young Anterior&posterior@NP/IAF	aged Anterior&posterior@NP/IAF	6	6	32.1439	29.2762	2.8677	6	6
FHL1	higher in young Anterior&posterior@NP/IAF	young Anterior&posterior@NP/IAF	aged Anterior&posterior@NP/IAF	6	6	29.2167	26.7244	2.49237	6	3
FNDC1	higher in young Anterior&posterior@NP/IAF	young Anterior&posterior@NP/IAF	aged Anterior&posterior@NP/IAF	6	6	32.2651	29.8598	2.40535	6	6
FRZB	higher in young Anterior&posterior@NP/IAF	young Anterior&posterior@NP/IAF	aged Anterior&posterior@NP/IAF	6	6	31.2479	28.7956	2.45232	6	3
GTF3C4	higher in young Anterior&posterior@NP/IAF	young Anterior&posterior@NP/IAF	aged Anterior&posterior@NP/IAF	6	6	28.5851	25.8655	2.71963	3	1
HHIPL2	higher in young Anterior&posterior@NP/IAF	young Anterior&posterior@NP/IAF	aged Anterior&posterior@NP/IAF	6	6	31.6686	27.8977	3.77088	6	6
HIST1H1B	higher in young Anterior&posterior@NP/IAF	young Anterior&posterior@NP/IAF	aged Anterior&posterior@NP/IAF	6	6	28.445	24.4109	4.03415	4	1
HIST1H1C	higher in young Anterior&posterior@NP/IAF	young Anterior&posterior@NP/IAF	aged Anterior&posterior@NP/IAF	6	6	30.1289	28.0666	2.06232	6	6
HNRNPK	higher in young Anterior&posterior@NP/IAF	young Anterior&posterior@NP/IAF	aged Anterior&posterior@NP/IAF	6	6	26.5602	24.0689	2.49137	5	3
HSPA1B	higher in young Anterior&posterior@NP/IAF	young Anterior&posterior@NP/IAF	aged Anterior&posterior@NP/IAF	6	6	29.4601	27.3051	2.15503	6	6
HSPA9	higher in young Anterior&posterior@NP/IAF	young Anterior&posterior@NP/IAF	aged Anterior&posterior@NP/IAF	6	6	25.7092	23.0745	2.63473	3	1
HSPB1	higher in young Anterior&posterior@NP/IAF	young Anterior&posterior@NP/IAF	aged Anterior&posterior@NP/IAF	6	6	27.738	25.2538	2.48424	6	4
ITGAV	higher in young Anterior&posterior@NP/IAF	young Anterior&posterior@NP/IAF	aged Anterior&posterior@NP/IAF	6	6	28.104	25.6117	2.49225	4	3
ITIH5	higher in young Anterior&posterior@NP/IAF	young Anterior&posterior@NP/IAF	aged Anterior&posterior@NP/IAF	6	6	31.4033	29.2941	2.10927	6	6
KAL1	higher in young Anterior&posterior@NP/IAF	young Anterior&posterior@NP/IAF	aged Anterior&posterior@NP/IAF	6	6	28.753	25.9961	2.75693	6	2
KRT14	higher in young Anterior&posterior@NP/IAF	young Anterior&posterior@NP/IAF	aged Anterior&posterior@NP/IAF	6	6	29.6559	26.2552	3.40072	6	6
KRT19	higher in young Anterior&posterior@NP/IAF	young Anterior&posterior@NP/IAF	aged Anterior&posterior@NP/IAF	6	6	31.1149	24.7196	6.3953	6	3
KRT8	higher in young Anterior&posterior@NP/IAF	young Anterior&posterior@NP/IAF	aged Anterior&posterior@NP/IAF	6	6	31.6302	26.3488	5.28141	6	5
LAMA5	higher in young Anterior&posterior@NP/IAF	young Anterior&posterior@NP/IAF	aged Anterior&posterior@NP/IAF	6	6	28.2151	24.9023	3.31285	6	5
LECT1	higher in young Anterior&posterior@NP/IAF	young Anterior&posterior@NP/IAF	aged Anterior&posterior@NP/IAF	6	6	32.157	30.0483	2.10865	6	6
LECT2	higher in young Anterior&posterior@NP/IAF	young Anterior&posterior@NP/IAF	aged Anterior&posterior@NP/IAF	6	6	31.4785	28.9472	2.53138	6	3
LGALS1	higher in young Anterior&posterior@NP/IAF	young Anterior&posterior@NP/IAF	aged Anterior&posterior@NP/IAF	6	6	27.4703	24.9214	2.54891	5	3
LGALS3	higher in young Anterior&posterior@NP/IAF	young Anterior&posterior@NP/IAF	aged Anterior&posterior@NP/IAF	6	6	28.5306	26.4488	2.08173	6	5
LOX	higher in young Anterior&posterior@NP/IAF	young Anterior&posterior@NP/IAF	aged Anterior&posterior@NP/IAF	6	6	29.6697	26.8187	2.85107	6	6
LYZ	higher in young Anterior&posterior@NP/IAF	young Anterior&posterior@NP/IAF	aged Anterior&posterior@NP/IAF	6	6	35.1434	32.9388	2.2046	6	6
MATN2	higher in young Anterior&posterior@NP/IAF	young Anterior&posterior@NP/IAF	aged Anterior&posterior@NP/IAF	6	6	31.1279	28.7946	2.33333	6	6
MATN3	higher in young Anterior&posterior@NP/IAF	young Anterior&posterior@NP/IAF	aged Anterior&posterior@NP/IAF	6	6	31.5495	26.9052	4.64427	6	6
MB	higher in young Anterior&posterior@NP/IAF	young Anterior&posterior@NP/IAF	aged Anterior&posterior@NP/IAF	6	6	29.3957	26.1522	3.24346	5	2
MDH2	higher in young Anterior&posterior@NP/IAF	young Anterior&posterior@NP/IAF	aged Anterior&posterior@NP/IAF	6	6	25.9609	23.5082	2.45273	3	2
MYH1	higher in young Anterior&posterior@NP/IAF	young Anterior&posterior@NP/IAF	aged Anterior&posterior@NP/IAF	6	6	29.0097	23.9284	5.0813	6	6
MYH2	higher in young Anterior&posterior@NP/IAF	young Anterior&posterior@NP/IAF	aged Anterior&posterior@NP/IAF	6	6	26.1341	24.1024	2.03168	6	6
MYL3	higher in young Anterior&posterior@NP/IAF	young Anterior&posterior@NP/IAF	aged Anterior&posterior@NP/IAF	6	6	29.1983	24.2843	4.91405	3	2
MYLPF	higher in young Anterior&posterior@NP/IAF	young Anterior&posterior@NP/IAF	aged Anterior&posterior@NP/IAF	6	6	27.6442	23.5618	4.08246	4	3
NID2	higher in young Anterior&posterior@NP/IAF	young Anterior&posterior@NP/IAF	aged Anterior&posterior@NP/IAF	6	6	30.6685	28.5637	2.10482	6	6
NME2	higher in young Anterior&posterior@NP/IAF	young Anterior&posterior@NP/IAF	aged Anterior&posterior@NP/IAF	6	6	26.4275	23.1381	3.28937	3	1
PTN	higher in young Anterior&posterior@NP/IAF	young Anterior&posterior@NP/IAF	aged Anterior&posterior@NP/IAF	6	6	29.6279	26.5927	3.03525	6	3
PYGM	higher in young Anterior&posterior@NP/IAF	young Anterior&posterior@NP/IAF	aged Anterior&posterior@NP/IAF	6	6	27.9206	25.7402	2.18044	6	4
RNASE3	higher in young Anterior&posterior@NP/IAF	young Anterior&posterior@NP/IAF	aged Anterior&posterior@NP/IAF	6	6	29.0363	26.346	2.6903	5	3
RPLP2	higher in young Anterior&posterior@NP/IAF	young Anterior&posterior@NP/IAF	aged Anterior&posterior@NP/IAF	6	6	26.943	24.2751	2.66792	4	2
RPS16	higher in young Anterior&posterior@NP/IAF	young Anterior&posterior@NP/IAF	aged Anterior&posterior@NP/IAF	6	6	29.2711	25.1317	4.13937	3	1
RPS19	higher in young Anterior&posterior@NP/IAF	young Anterior&posterior@NP/IAF	aged Anterior&posterior@NP/IAF	6	6	27.9523	25.2264	2.72595	3	2
RPS20	higher in young Anterior&posterior@NP/IAF	young Anterior&posterior@NP/IAF	aged Anterior&posterior@NP/IAF	6	6	26.5335	23.883	2.6505	1	1
RPS9	higher in young Anterior&posterior@NP/IAF	young Anterior&posterior@NP/IAF	aged Anterior&posterior@NP/IAF	6	6	26.6862	23.8829	2.8033	1	1
S100A1	higher in young Anterior&posterior@NP/IAF	young Anterior&posterior@NP/IAF	aged Anterior&posterior@NP/IAF	6	6	29.7925	26.8905	2.90197	6	5
S100A10	higher in young Anterior&posterior@NP/IAF	young Anterior&posterior@NP/IAF	aged Anterior&posterior@NP/IAF	6	6	28.0632	25.0041	3.05907	1	3
SCUBE1	higher in young Anterior&posterior@NP/IAF	young Anterior&posterior@NP/IAF	aged Anterior&posterior@NP/IAF	6	6	29.09	26.4216	2.66839	6	5
SLIT3	higher in young Anterior&posterior@NP/IAF	young Anterior&posterior@NP/IAF	aged Anterior&posterior@NP/IAF	6	6	27.4722	25.1979	2.27433	6	1
SLPI	higher in young Anterior&posterior@NP/IAF	young Anterior&posterior@NP/IAF	aged Anterior&posterior@NP/IAF	6	6	33.3629	30.4753	2.88755	6	6
SSC5D	higher in young Anterior&posterior@NP/IAF	young Anterior&posterior@NP/IAF	aged Anterior&posterior@NP/IAF	6	6	29.7782	27.1926	2.58562	6	6
THBS3	higher in young Anterior&posterior@NP/IAF	young Anterior&posterior@NP/IAF	aged Anterior&posterior@NP/IAF	6	6	30.5993	28.2417	2.35752	6	6
TKT	higher in young Anterior&posterior@NP/IAF	young Anterior&posterior@NP/IAF	aged Anterior&posterior@NP/IAF	6	6	27.5631	24.9502	2.61294	4	6
TNC	higher in young Anterior&posterior@NP/IAF	young Anterior&posterior@NP/IAF	aged Anterior&posterior@NP/IAF	6	6	34.613	31.9986	2.6144	6	6
TNFRSF11B	higher in young Anterior&posterior@NP/IAF	young Anterior&posterior@NP/IAF	aged Anterior&posterior@NP/IAF	6	6	32.1118	30.0579	2.0539	6	6
TNNC1	higher in young Anterior&posterior@NP/IAF	young Anterior&posterior@NP/IAF	aged Anterior&posterior@NP/IAF	6	6	28.5096	25.6762	2.83343	3	1
TNNC2	higher in young Anterior&posterior@NP/IAF	young Anterior&posterior@NP/IAF	aged Anterior&posterior@NP/IAF	6	6	26.6378	22.7824	3.85544	5	1
TNNI1	higher in young Anterior&posterior@NP/IAF	young Anterior&posterior@NP/IAF	aged Anterior&posterior@NP/IAF	6	6	28.7936	24.6022	4.1914	1	1
TNNT1	higher in young Anterior&posterior@NP/IAF	young Anterior&posterior@NP/IAF	aged Anterior&posterior@NP/IAF	6	6	24.6959	21.7463	2.94965	2	1
TNNT3	higher in young Anterior&posterior@NP/IAF	young Anterior&posterior@NP/IAF	aged Anterior&posterior@NP/IAF	6	6	25.0183	21.4357	3.58257	4	4
TPM1	higher in young Anterior&posterior@NP/IAF	young Anterior&posterior@NP/IAF	aged Anterior&posterior@NP/IAF	6	6	30.3527	25.0902	5.26247	2	3
TUBB4B	higher in young Anterior&posterior@NP/IAF	young Anterior&posterior@NP/IAF	aged Anterior&posterior@NP/IAF	6	6	29.3535	26.9463	2.40712	6	6
UGP2	higher in young Anterior&posterior@NP/IAF	young Anterior&posterior@NP/IAF	aged Anterior&posterior@NP/IAF	6	6	29.065	26.6896	2.37542	6	6
VCAN	higher in young Anterior&posterior@NP/IAF	young Anterior&posterior@NP/IAF	aged Anterior&posterior@NP/IAF	6	6	36.9263	34.6385	2.2878	6	6
VIT	higher in young Anterior&posterior@NP/IAF	young Anterior&posterior@NP/IAF	aged Anterior&posterior@NP/IAF	6	6	30.609	24.5177	6.09133	6	1
XYLT1	higher in young Anterior&posterior@NP/IAF	young Anterior&posterior@NP/IAF	aged Anterior&posterior@NP/IAF	6	6	31.8719	29.7434	2.1285	6	6
A1BG	higher in aged Anterior&posterior@NP/IAF	young Anterior&posterior@NP/IAF	aged Anterior&posterior@NP/IAF	6	6	19.1834	31.0836	-11.9002	1	6
AFM	higher in aged Anterior&posterior@NP/IAF	young Anterior&posterior@NP/IAF	aged Anterior&posterior@NP/IAF	6	6	24.4788	29.8287	-5.34987	4	6
AMBP	higher in aged Anterior&posterior@NP/IAF	young Anterior&posterior@NP/IAF	aged Anterior&posterior@NP/IAF	6	6	26.0586	31.4119	-5.35328	1	6
APOB	higher in aged Anterior&posterior@NP/IAF	young Anterior&posterior@NP/IAF	aged Anterior&posterior@NP/IAF	6	6	25.696	31.92	-6.22397	6	6
APOC2	higher in aged Anterior&posterior@NP/IAF	young Anterior&posterior@NP/IAF	aged Anterior&posterior@NP/IAF	6	6	23.8466	26.5661	-2.7195	1	2
APOE	higher in aged Anterior&posterior@NP/IAF	young Anterior&posterior@NP/IAF	aged Anterior&posterior@NP/IAF	6	6	27.4778	32.2422	-4.76447	6	6
APOH	higher in aged Anterior&posterior@NP/IAF	young Anterior&posterior@NP/IAF	aged Anterior&posterior@NP/IAF	6	6	28.9128	32.8514	-3.9386	3	6
AZGP1	higher in aged Anterior&posterior@NP/IAF	young Anterior&posterior@NP/IAF	aged Anterior&posterior@NP/IAF	6	6	26.3843	30.6728	-4.28851	5	6
C2	higher in aged Anterior&posterior@NP/IAF	young Anterior&posterior@NP/IAF	aged Anterior&posterior@NP/IAF	6	6	25.4187	29.3045	-3.88577	6	6
C3	higher in aged Anterior&posterior@NP/IAF	young Anterior&posterior@NP/IAF	aged Anterior&posterior@NP/IAF	6	6	33.4877	35.9006	-2.41298	6	6
C4B	higher in aged Anterior&posterior@NP/IAF	young Anterior&posterior@NP/IAF	aged Anterior&posterior@NP/IAF	6	6	31.2127	33.2869	-2.07413	6	6
C4BPA	higher in aged Anterior&posterior@NP/IAF	young Anterior&posterior@NP/IAF	aged Anterior&posterior@NP/IAF	6	6	24.2782	30.4176	-6.1394	2	6
C5	higher in aged Anterior&posterior@NP/IAF	young Anterior&posterior@NP/IAF	aged Anterior&posterior@NP/IAF	6	6	22.6155	30.7346	-8.11906	5	6
C6	higher in aged Anterior&posterior@NP/IAF	young Anterior&posterior@NP/IAF	aged Anterior&posterior@NP/IAF	6	6	26.3438	31.1586	-4.81471	5	6
C7	higher in aged Anterior&posterior@NP/IAF	young Anterior&posterior@NP/IAF	aged Anterior&posterior@NP/IAF	6	6	25.1835	31.6141	-6.43061	5	6
C8A	higher in aged Anterior&posterior@NP/IAF	young Anterior&posterior@NP/IAF	aged Anterior&posterior@NP/IAF	6	6	22.0061	30.6371	-8.63103	2	6
C8B	higher in aged Anterior&posterior@NP/IAF	young Anterior&posterior@NP/IAF	aged Anterior&posterior@NP/IAF	6	6	24.4907	31.5034	-7.01269	5	6
C8G	higher in aged Anterior&posterior@NP/IAF	young Anterior&posterior@NP/IAF	aged Anterior&posterior@NP/IAF	6	6	23.7773	30.8225	-7.04512	2	6
C9	higher in aged Anterior&posterior@NP/IAF	young Anterior&posterior@NP/IAF	aged Anterior&posterior@NP/IAF	6	6	23.8768	33.6168	-9.73991	5	6
CD5L	higher in aged Anterior&posterior@NP/IAF	young Anterior&posterior@NP/IAF	aged Anterior&posterior@NP/IAF	6	6	25.5836	30.2751	-4.69147	2	4
CFH	higher in aged Anterior&posterior@NP/IAF	young Anterior&posterior@NP/IAF	aged Anterior&posterior@NP/IAF	6	6	30.9976	33.2452	-2.2476	6	6
CFI	higher in aged Anterior&posterior@NP/IAF	young Anterior&posterior@NP/IAF	aged Anterior&posterior@NP/IAF	6	6	26.5943	30.108	-3.51372	1	6
CKMT2	higher in aged Anterior&posterior@NP/IAF	young Anterior&posterior@NP/IAF	aged Anterior&posterior@NP/IAF	6	6	18.3533	21.2051	-2.8518	1	1
CTSD	higher in aged Anterior&posterior@NP/IAF	young Anterior&posterior@NP/IAF	aged Anterior&posterior@NP/IAF	6	6	25.5447	28.0619	-2.51727	2	6
EPYC	higher in aged Anterior&posterior@NP/IAF	young Anterior&posterior@NP/IAF	aged Anterior&posterior@NP/IAF	6	6	23.9743	29.2829	-5.30858	1	6
F13A1	higher in aged Anterior&posterior@NP/IAF	young Anterior&posterior@NP/IAF	aged Anterior&posterior@NP/IAF	6	6	26.5011	30.4833	-3.98215	6	6
F2	higher in aged Anterior&posterior@NP/IAF	young Anterior&posterior@NP/IAF	aged Anterior&posterior@NP/IAF	6	6	23.9049	30.9582	-7.05328	6	6
FBN3	higher in aged Anterior&posterior@NP/IAF	young Anterior&posterior@NP/IAF	aged Anterior&posterior@NP/IAF	6	6	26.8283	29.0236	-2.1953	2	2
FGA	higher in aged Anterior&posterior@NP/IAF	young Anterior&posterior@NP/IAF	aged Anterior&posterior@NP/IAF	6	6	24.6062	33.9142	-9.30798	6	6
FGB	higher in aged Anterior&posterior@NP/IAF	young Anterior&posterior@NP/IAF	aged Anterior&posterior@NP/IAF	6	6	25.4109	34.3417	-8.93073	6	6
FGG	higher in aged Anterior&posterior@NP/IAF	young Anterior&posterior@NP/IAF	aged Anterior&posterior@NP/IAF	6	6	25.5367	34.6502	-9.11348	6	6
GC	higher in aged Anterior&posterior@NP/IAF	young Anterior&posterior@NP/IAF	aged Anterior&posterior@NP/IAF	6	6	23.2301	32.6706	-9.44052	3	6
GPLD1	higher in aged Anterior&posterior@NP/IAF	young Anterior&posterior@NP/IAF	aged Anterior&posterior@NP/IAF	6	6	22.9091	27.1734	-4.26428	1	5
HP	higher in aged Anterior&posterior@NP/IAF	young Anterior&posterior@NP/IAF	aged Anterior&posterior@NP/IAF	6	6	28.5434	33.6555	-5.11208	6	6
HPR	higher in aged Anterior&posterior@NP/IAF	young Anterior&posterior@NP/IAF	aged Anterior&posterior@NP/IAF	6	6	24.9006	28.5877	-3.68701	2	5
HRG	higher in aged Anterior&posterior@NP/IAF	young Anterior&posterior@NP/IAF	aged Anterior&posterior@NP/IAF	6	6	22.232	31.6587	-9.42668	3	6
HTRA1	higher in aged Anterior&posterior@NP/IAF	young Anterior&posterior@NP/IAF	aged Anterior&posterior@NP/IAF	6	6	32.2741	34.4178	-2.14368	6	6
IDH2	higher in aged Anterior&posterior@NP/IAF	young Anterior&posterior@NP/IAF	aged Anterior&posterior@NP/IAF	6	6	20.5351	24.7822	-4.2471	2	1
IGHA1	higher in aged Anterior&posterior@NP/IAF	young Anterior&posterior@NP/IAF	aged Anterior&posterior@NP/IAF	6	6	23.2261	32.2091	-8.98302	4	6
IGHG3	higher in aged Anterior&posterior@NP/IAF	young Anterior&posterior@NP/IAF	aged Anterior&posterior@NP/IAF	6	6	26.2983	31.644	-5.34572	1	6
IGHG4	higher in aged Anterior&posterior@NP/IAF	young Anterior&posterior@NP/IAF	aged Anterior&posterior@NP/IAF	6	6	25.7105	30.4172	-4.70672	1	6
IGHM	higher in aged Anterior&posterior@NP/IAF	young Anterior&posterior@NP/IAF	aged Anterior&posterior@NP/IAF	6	6	24.6356	33.7135	-9.07788	2	6
IGJ	higher in aged Anterior&posterior@NP/IAF	young Anterior&posterior@NP/IAF	aged Anterior&posterior@NP/IAF	6	6	25.711	30.3846	-4.67356	2	5
IGKC	higher in aged Anterior&posterior@NP/IAF	young Anterior&posterior@NP/IAF	aged Anterior&posterior@NP/IAF	6	6	28.3055	33.0953	-4.78973	6	6
IGLC6	higher in aged Anterior&posterior@NP/IAF	young Anterior&posterior@NP/IAF	aged Anterior&posterior@NP/IAF	6	6	27.4345	30.5644	-3.12987	3	6
IGLL5	higher in aged Anterior&posterior@NP/IAF	young Anterior&posterior@NP/IAF	aged Anterior&posterior@NP/IAF	6	6	28.8059	33.1862	-4.38028	2	6
ITIH1	higher in aged Anterior&posterior@NP/IAF	young Anterior&posterior@NP/IAF	aged Anterior&posterior@NP/IAF	6	6	22.5435	30.8699	-8.32643	4	6
ITIH2	higher in aged Anterior&posterior@NP/IAF	young Anterior&posterior@NP/IAF	aged Anterior&posterior@NP/IAF	6	6	23.355	32.0072	-8.65219	5	6
ITIH4	higher in aged Anterior&posterior@NP/IAF	young Anterior&posterior@NP/IAF	aged Anterior&posterior@NP/IAF	6	6	26.6312	33.0057	-6.37448	6	6
KLKB1	higher in aged Anterior&posterior@NP/IAF	young Anterior&posterior@NP/IAF	aged Anterior&posterior@NP/IAF	6	6	25.7793	29.1778	-3.39852	4	6
KNG1	higher in aged Anterior&posterior@NP/IAF	young Anterior&posterior@NP/IAF	aged Anterior&posterior@NP/IAF	6	6	26.8103	32.3265	-5.51622	1	6
LAMC1	higher in aged Anterior&posterior@NP/IAF	young Anterior&posterior@NP/IAF	aged Anterior&posterior@NP/IAF	6	6	23.2641	25.3979	-2.1338	6	6
LBP	higher in aged Anterior&posterior@NP/IAF	young Anterior&posterior@NP/IAF	aged Anterior&posterior@NP/IAF	6	6	26.214	29.9719	-3.75792	1	6
LGALS3BP	higher in aged Anterior&posterior@NP/IAF	young Anterior&posterior@NP/IAF	aged Anterior&posterior@NP/IAF	6	6	24.6089	28.5647	-3.9558	1	4
LRG1	higher in aged Anterior&posterior@NP/IAF	young Anterior&posterior@NP/IAF	aged Anterior&posterior@NP/IAF	6	6	26.3927	29.875	-3.4823	1	5
MMP2	higher in aged Anterior&posterior@NP/IAF	young Anterior&posterior@NP/IAF	aged Anterior&posterior@NP/IAF	6	6	25.0752	28.3153	-3.24015	2	6
ORM1	higher in aged Anterior&posterior@NP/IAF	young Anterior&posterior@NP/IAF	aged Anterior&posterior@NP/IAF	6	6	27.5661	33.6509	-6.08487	6	6
ORM2	higher in aged Anterior&posterior@NP/IAF	young Anterior&posterior@NP/IAF	aged Anterior&posterior@NP/IAF	6	6	27.9717	32.068	-4.09627	2	6
PGLYRP2	higher in aged Anterior&posterior@NP/IAF	young Anterior&posterior@NP/IAF	aged Anterior&posterior@NP/IAF	6	6	23.1953	30.5859	-7.39055	2	6
PLG	higher in aged Anterior&posterior@NP/IAF	young Anterior&posterior@NP/IAF	aged Anterior&posterior@NP/IAF	6	6	24.6415	33.1452	-8.50368	6	6
PLTP	higher in aged Anterior&posterior@NP/IAF	young Anterior&posterior@NP/IAF	aged Anterior&posterior@NP/IAF	6	6	27.2256	29.3115	-2.08588	5	5
PON1	higher in aged Anterior&posterior@NP/IAF	young Anterior&posterior@NP/IAF	aged Anterior&posterior@NP/IAF	6	6	24.2553	31.339	-7.08375	2	5
POSTN	higher in aged Anterior&posterior@NP/IAF	young Anterior&posterior@NP/IAF	aged Anterior&posterior@NP/IAF	6	6	25.5933	29.8849	-4.29162	5	6
PREP	higher in aged Anterior&posterior@NP/IAF	young Anterior&posterior@NP/IAF	aged Anterior&posterior@NP/IAF	6	6	25.9378	28.6503	-2.71255	2	1
PROS1	higher in aged Anterior&posterior@NP/IAF	young Anterior&posterior@NP/IAF	aged Anterior&posterior@NP/IAF	6	6	27.0183	29.4564	-2.4381	6	5
RPL11	higher in aged Anterior&posterior@NP/IAF	young Anterior&posterior@NP/IAF	aged Anterior&posterior@NP/IAF	6	6	22.759	25.0376	-2.2786	1	2
S100A9	higher in aged Anterior&posterior@NP/IAF	young Anterior&posterior@NP/IAF	aged Anterior&posterior@NP/IAF	6	6	22.288	24.8108	-2.52282	1	5
SAA4	higher in aged Anterior&posterior@NP/IAF	young Anterior&posterior@NP/IAF	aged Anterior&posterior@NP/IAF	6	6	23.8072	30.0256	-6.2184	1	4
SEMA3A	higher in aged Anterior&posterior@NP/IAF	young Anterior&posterior@NP/IAF	aged Anterior&posterior@NP/IAF	6	6	24.5934	29.4734	-4.88	1	6
SERPINA6	higher in aged Anterior&posterior@NP/IAF	young Anterior&posterior@NP/IAF	aged Anterior&posterior@NP/IAF	6	6	25.9672	29.0433	-3.07618	2	6
SERPINC1	higher in aged Anterior&posterior@NP/IAF	young Anterior&posterior@NP/IAF	aged Anterior&posterior@NP/IAF	6	6	23.2311	32.8056	-9.5745	3	6
SERPIND1	higher in aged Anterior&posterior@NP/IAF	young Anterior&posterior@NP/IAF	aged Anterior&posterior@NP/IAF	6	6	24.1685	30.868	-6.69954	4	6
SERPINF2	higher in aged Anterior&posterior@NP/IAF	young Anterior&posterior@NP/IAF	aged Anterior&posterior@NP/IAF	6	6	19.5631	29.895	-10.3319	1	6
SFPQ	higher in aged Anterior&posterior@NP/IAF	young Anterior&posterior@NP/IAF	aged Anterior&posterior@NP/IAF	6	6	24.5155	30.1425	-5.627	1	1
TAGLN2	higher in aged Anterior&posterior@NP/IAF	young Anterior&posterior@NP/IAF	aged Anterior&posterior@NP/IAF	6	6	24.4411	26.6817	-2.24063	1	4
TF	higher in aged Anterior&posterior@NP/IAF	young Anterior&posterior@NP/IAF	aged Anterior&posterior@NP/IAF	6	6	32.5659	36.7123	-4.14642	6	6
TNFAIP6	higher in aged Anterior&posterior@NP/IAF	young Anterior&posterior@NP/IAF	aged Anterior&posterior@NP/IAF	6	6	25.4312	30.6597	-5.22845	2	6
TTR	higher in aged Anterior&posterior@NP/IAF	young Anterior&posterior@NP/IAF	aged Anterior&posterior@NP/IAF	6	6	24.303	33.5091	-9.20608	2	6
VTN	higher in aged Anterior&posterior@NP/IAF	young Anterior&posterior@NP/IAF	aged Anterior&posterior@NP/IAF	6	6	23.1793	33.5774	-10.3981	1	6

### Sheet: Sheet19
gene	status	group1	group2	Num of samples in group1	Num of samples in group2	Num of valid values in group1	Num of valid values in group2
BMP3	exclusive in young Anterior&posterior@NP/IAF	young Anterior&posterior@NP/IAF	aged Anterior&posterior@NP/IAF	6	6	4	0
CAV1	exclusive in young Anterior&posterior@NP/IAF	young Anterior&posterior@NP/IAF	aged Anterior&posterior@NP/IAF	6	6	5	0
CLSTN2	exclusive in young Anterior&posterior@NP/IAF	young Anterior&posterior@NP/IAF	aged Anterior&posterior@NP/IAF	6	6	4	0
ENO3	exclusive in young Anterior&posterior@NP/IAF	young Anterior&posterior@NP/IAF	aged Anterior&posterior@NP/IAF	6	6	5	0
GNLY	exclusive in young Anterior&posterior@NP/IAF	young Anterior&posterior@NP/IAF	aged Anterior&posterior@NP/IAF	6	6	4	0
HNRNPA3	exclusive in young Anterior&posterior@NP/IAF	young Anterior&posterior@NP/IAF	aged Anterior&posterior@NP/IAF	6	6	4	0
PAPSS2	exclusive in young Anterior&posterior@NP/IAF	young Anterior&posterior@NP/IAF	aged Anterior&posterior@NP/IAF	6	6	4	0
PKP1	exclusive in young Anterior&posterior@NP/IAF	young Anterior&posterior@NP/IAF	aged Anterior&posterior@NP/IAF	6	6	5	0
RPS3	exclusive in young Anterior&posterior@NP/IAF	young Anterior&posterior@NP/IAF	aged Anterior&posterior@NP/IAF	6	6	4	0
SCUBE3	exclusive in young Anterior&posterior@NP/IAF	young Anterior&posterior@NP/IAF	aged Anterior&posterior@NP/IAF	6	6	6	0
SRPX	exclusive in young Anterior&posterior@NP/IAF	young Anterior&posterior@NP/IAF	aged Anterior&posterior@NP/IAF	6	6	6	0
WISP3	exclusive in young Anterior&posterior@NP/IAF	young Anterior&posterior@NP/IAF	aged Anterior&posterior@NP/IAF	6	6	4	0
AHSG	exclusive in aged Anterior&posterior@NP/IAF	young Anterior&posterior@NP/IAF	aged Anterior&posterior@NP/IAF	6	6	0	6
ANGPTL4	exclusive in aged Anterior&posterior@NP/IAF	young Anterior&posterior@NP/IAF	aged Anterior&posterior@NP/IAF	6	6	0	4
ANPEP	exclusive in aged Anterior&posterior@NP/IAF	young Anterior&posterior@NP/IAF	aged Anterior&posterior@NP/IAF	6	6	0	4
APCS	exclusive in aged Anterior&posterior@NP/IAF	young Anterior&posterior@NP/IAF	aged Anterior&posterior@NP/IAF	6	6	0	6
APOA2	exclusive in aged Anterior&posterior@NP/IAF	young Anterior&posterior@NP/IAF	aged Anterior&posterior@NP/IAF	6	6	0	5
APOC1	exclusive in aged Anterior&posterior@NP/IAF	young Anterior&posterior@NP/IAF	aged Anterior&posterior@NP/IAF	6	6	0	6
APOC3	exclusive in aged Anterior&posterior@NP/IAF	young Anterior&posterior@NP/IAF	aged Anterior&posterior@NP/IAF	6	6	0	6
APOM	exclusive in aged Anterior&posterior@NP/IAF	young Anterior&posterior@NP/IAF	aged Anterior&posterior@NP/IAF	6	6	0	5
ARID1A	exclusive in aged Anterior&posterior@NP/IAF	young Anterior&posterior@NP/IAF	aged Anterior&posterior@NP/IAF	6	6	0	6
BLVRB	exclusive in aged Anterior&posterior@NP/IAF	young Anterior&posterior@NP/IAF	aged Anterior&posterior@NP/IAF	6	6	0	5
BMP1	exclusive in aged Anterior&posterior@NP/IAF	young Anterior&posterior@NP/IAF	aged Anterior&posterior@NP/IAF	6	6	0	4
C1QA	exclusive in aged Anterior&posterior@NP/IAF	young Anterior&posterior@NP/IAF	aged Anterior&posterior@NP/IAF	6	6	0	4
C1QC	exclusive in aged Anterior&posterior@NP/IAF	young Anterior&posterior@NP/IAF	aged Anterior&posterior@NP/IAF	6	6	0	4
C4A	exclusive in aged Anterior&posterior@NP/IAF	young Anterior&posterior@NP/IAF	aged Anterior&posterior@NP/IAF	6	6	0	4
CD14	exclusive in aged Anterior&posterior@NP/IAF	young Anterior&posterior@NP/IAF	aged Anterior&posterior@NP/IAF	6	6	0	6
CFHR2	exclusive in aged Anterior&posterior@NP/IAF	young Anterior&posterior@NP/IAF	aged Anterior&posterior@NP/IAF	6	6	0	4
CPB2	exclusive in aged Anterior&posterior@NP/IAF	young Anterior&posterior@NP/IAF	aged Anterior&posterior@NP/IAF	6	6	0	5
CPN2	exclusive in aged Anterior&posterior@NP/IAF	young Anterior&posterior@NP/IAF	aged Anterior&posterior@NP/IAF	6	6	0	4
CRP	exclusive in aged Anterior&posterior@NP/IAF	young Anterior&posterior@NP/IAF	aged Anterior&posterior@NP/IAF	6	6	0	4
CYR61	exclusive in aged Anterior&posterior@NP/IAF	young Anterior&posterior@NP/IAF	aged Anterior&posterior@NP/IAF	6	6	0	4
DEFA3	exclusive in aged Anterior&posterior@NP/IAF	young Anterior&posterior@NP/IAF	aged Anterior&posterior@NP/IAF	6	6	0	4
F11	exclusive in aged Anterior&posterior@NP/IAF	young Anterior&posterior@NP/IAF	aged Anterior&posterior@NP/IAF	6	6	0	5
F12	exclusive in aged Anterior&posterior@NP/IAF	young Anterior&posterior@NP/IAF	aged Anterior&posterior@NP/IAF	6	6	0	5
F13B	exclusive in aged Anterior&posterior@NP/IAF	young Anterior&posterior@NP/IAF	aged Anterior&posterior@NP/IAF	6	6	0	5
F5	exclusive in aged Anterior&posterior@NP/IAF	young Anterior&posterior@NP/IAF	aged Anterior&posterior@NP/IAF	6	6	0	4
F9	exclusive in aged Anterior&posterior@NP/IAF	young Anterior&posterior@NP/IAF	aged Anterior&posterior@NP/IAF	6	6	0	6
FAP	exclusive in aged Anterior&posterior@NP/IAF	young Anterior&posterior@NP/IAF	aged Anterior&posterior@NP/IAF	6	6	0	5
GAA	exclusive in aged Anterior&posterior@NP/IAF	young Anterior&posterior@NP/IAF	aged Anterior&posterior@NP/IAF	6	6	0	5
GALNT16	exclusive in aged Anterior&posterior@NP/IAF	young Anterior&posterior@NP/IAF	aged Anterior&posterior@NP/IAF	6	6	0	4
HABP2	exclusive in aged Anterior&posterior@NP/IAF	young Anterior&posterior@NP/IAF	aged Anterior&posterior@NP/IAF	6	6	0	4
HEXB	exclusive in aged Anterior&posterior@NP/IAF	young Anterior&posterior@NP/IAF	aged Anterior&posterior@NP/IAF	6	6	0	4
HGFAC	exclusive in aged Anterior&posterior@NP/IAF	young Anterior&posterior@NP/IAF	aged Anterior&posterior@NP/IAF	6	6	0	4
HOXD1	exclusive in aged Anterior&posterior@NP/IAF	young Anterior&posterior@NP/IAF	aged Anterior&posterior@NP/IAF	6	6	0	5
IGFALS	exclusive in aged Anterior&posterior@NP/IAF	young Anterior&posterior@NP/IAF	aged Anterior&posterior@NP/IAF	6	6	0	5
IGHD	exclusive in aged Anterior&posterior@NP/IAF	young Anterior&posterior@NP/IAF	aged Anterior&posterior@NP/IAF	6	6	0	5
IGHV1-2	exclusive in aged Anterior&posterior@NP/IAF	young Anterior&posterior@NP/IAF	aged Anterior&posterior@NP/IAF	6	6	0	4
IGHV1-46	exclusive in aged Anterior&posterior@NP/IAF	young Anterior&posterior@NP/IAF	aged Anterior&posterior@NP/IAF	6	6	0	4
IGHV3-72	exclusive in aged Anterior&posterior@NP/IAF	young Anterior&posterior@NP/IAF	aged Anterior&posterior@NP/IAF	6	6	0	4
IGHV4-61	exclusive in aged Anterior&posterior@NP/IAF	young Anterior&posterior@NP/IAF	aged Anterior&posterior@NP/IAF	6	6	0	6
IGHV5-51	exclusive in aged Anterior&posterior@NP/IAF	young Anterior&posterior@NP/IAF	aged Anterior&posterior@NP/IAF	6	6	0	5
IGKV3-20	exclusive in aged Anterior&posterior@NP/IAF	young Anterior&posterior@NP/IAF	aged Anterior&posterior@NP/IAF	6	6	0	5
IGLV6-57	exclusive in aged Anterior&posterior@NP/IAF	young Anterior&posterior@NP/IAF	aged Anterior&posterior@NP/IAF	6	6	0	4
LTBP1	exclusive in aged Anterior&posterior@NP/IAF	young Anterior&posterior@NP/IAF	aged Anterior&posterior@NP/IAF	6	6	0	5
MASP2	exclusive in aged Anterior&posterior@NP/IAF	young Anterior&posterior@NP/IAF	aged Anterior&posterior@NP/IAF	6	6	0	4
MFAP4	exclusive in aged Anterior&posterior@NP/IAF	young Anterior&posterior@NP/IAF	aged Anterior&posterior@NP/IAF	6	6	0	4
MST1	exclusive in aged Anterior&posterior@NP/IAF	young Anterior&posterior@NP/IAF	aged Anterior&posterior@NP/IAF	6	6	0	4
P0DOX2	exclusive in aged Anterior&posterior@NP/IAF	young Anterior&posterior@NP/IAF	aged Anterior&posterior@NP/IAF	6	6	0	5
PRSS3P2	exclusive in aged Anterior&posterior@NP/IAF	young Anterior&posterior@NP/IAF	aged Anterior&posterior@NP/IAF	6	6	0	4
PTGDS	exclusive in aged Anterior&posterior@NP/IAF	young Anterior&posterior@NP/IAF	aged Anterior&posterior@NP/IAF	6	6	0	5
SERPINA10	exclusive in aged Anterior&posterior@NP/IAF	young Anterior&posterior@NP/IAF	aged Anterior&posterior@NP/IAF	6	6	0	5
SERPINA4	exclusive in aged Anterior&posterior@NP/IAF	young Anterior&posterior@NP/IAF	aged Anterior&posterior@NP/IAF	6	6	0	6
SERPINA7	exclusive in aged Anterior&posterior@NP/IAF	young Anterior&posterior@NP/IAF	aged Anterior&posterior@NP/IAF	6	6	0	5
SHBG	exclusive in aged Anterior&posterior@NP/IAF	young Anterior&posterior@NP/IAF	aged Anterior&posterior@NP/IAF	6	6	0	5
UBXN10	exclusive in aged Anterior&posterior@NP/IAF	young Anterior&posterior@NP/IAF	aged Anterior&posterior@NP/IAF	6	6	0	5
WIF1	exclusive in aged Anterior&posterior@NP/IAF	young Anterior&posterior@NP/IAF	aged Anterior&posterior@NP/IAF	6	6	0	4
XIRP1	exclusive in aged Anterior&posterior@NP/IAF	young Anterior&posterior@NP/IAF	aged Anterior&posterior@NP/IAF	6	6	0	5
ZG16	exclusive in aged Anterior&posterior@NP/IAF	young Anterior&posterior@NP/IAF	aged Anterior&posterior@NP/IAF	6	6	0	4
IGHV3-7	exclusive in aged Anterior&posterior@NP/IAF	young Anterior&posterior@NP/IAF	aged Anterior&posterior@NP/IAF	6	6	0	4
IGLV3-21	exclusive in aged Anterior&posterior@NP/IAF	young Anterior&posterior@NP/IAF	aged Anterior&posterior@NP/IAF	6	6	0	4

### Sheet: Sheet20
gene	status	group1	group2	Num of samples in group1	Num of samples in group2	average log2(LFQ) in group1	average log2(LFQ) in group2	log2(Fold change)	Num of valid values in group1	Num of valid values in group2	p-value
A2M	higher in aged Anterior&posterior@NP/IAF	young Anterior&posterior@NP/IAF	aged Anterior&posterior@NP/IAF	6	6	32.6804	35.7688	-3.08838	6	6	1.80215e-06
ALB	higher in aged Anterior&posterior@NP/IAF	young Anterior&posterior@NP/IAF	aged Anterior&posterior@NP/IAF	6	6	34.0111	38.9914	-4.98032	6	6	8.90791e-05
ANXA2	higher in young Anterior&posterior@NP/IAF	young Anterior&posterior@NP/IAF	aged Anterior&posterior@NP/IAF	6	6	33.1086	31.0547	2.0539	6	6	1.7381e-06
APOA1	higher in aged Anterior&posterior@NP/IAF	young Anterior&posterior@NP/IAF	aged Anterior&posterior@NP/IAF	6	6	26.3673	36.3443	-9.97705	6	6	6.56446e-05
APOA4	higher in aged Anterior&posterior@NP/IAF	young Anterior&posterior@NP/IAF	aged Anterior&posterior@NP/IAF	6	6	24.372	34.2464	-9.87445	6	6	8.78275e-06
CD109	higher in young Anterior&posterior@NP/IAF	young Anterior&posterior@NP/IAF	aged Anterior&posterior@NP/IAF	6	6	32.7117	30.2103	2.50145	6	6	9.27854e-05
COL11A2	higher in young Anterior&posterior@NP/IAF	young Anterior&posterior@NP/IAF	aged Anterior&posterior@NP/IAF	6	6	35.9514	31.0984	4.85295	6	6	0.000122614
COL3A1	higher in young Anterior&posterior@NP/IAF	young Anterior&posterior@NP/IAF	aged Anterior&posterior@NP/IAF	6	6	32.2197	28.6903	3.52938	6	6	5.38602e-05
COL6A1	higher in young Anterior&posterior@NP/IAF	young Anterior&posterior@NP/IAF	aged Anterior&posterior@NP/IAF	6	6	35.8625	33.6958	2.16668	6	6	1.15575e-05
COL6A2	higher in young Anterior&posterior@NP/IAF	young Anterior&posterior@NP/IAF	aged Anterior&posterior@NP/IAF	6	6	35.1948	32.8479	2.34695	6	6	8.95356e-06
COL6A3	higher in young Anterior&posterior@NP/IAF	young Anterior&posterior@NP/IAF	aged Anterior&posterior@NP/IAF	6	6	37.2861	35.1376	2.14853	6	6	3.47489e-07
CYTL1	higher in young Anterior&posterior@NP/IAF	young Anterior&posterior@NP/IAF	aged Anterior&posterior@NP/IAF	6	6	31.4359	29.2901	2.14575	6	6	5.23152e-05
ECM1	higher in aged Anterior&posterior@NP/IAF	young Anterior&posterior@NP/IAF	aged Anterior&posterior@NP/IAF	6	6	27.374	30.8141	-3.44012	6	6	9.46251e-05
HPX	higher in aged Anterior&posterior@NP/IAF	young Anterior&posterior@NP/IAF	aged Anterior&posterior@NP/IAF	6	6	24.3149	33.7572	-9.4423	5	6	1.12132e-05
HSPG2	higher in young Anterior&posterior@NP/IAF	young Anterior&posterior@NP/IAF	aged Anterior&posterior@NP/IAF	6	6	34.7325	33.1462	1.58628	6	6	0.000147832
IGHG1	higher in aged Anterior&posterior@NP/IAF	young Anterior&posterior@NP/IAF	aged Anterior&posterior@NP/IAF	6	6	31.0481	36.0905	-5.04238	6	6	1.87263e-05
IGHG2	higher in aged Anterior&posterior@NP/IAF	young Anterior&posterior@NP/IAF	aged Anterior&posterior@NP/IAF	6	6	26.0159	32.7981	-6.78216	4	6	7.28034e-05
IGK	higher in aged Anterior&posterior@NP/IAF	young Anterior&posterior@NP/IAF	aged Anterior&posterior@NP/IAF	6	6	30.5152	35.312	-4.79685	6	6	1.36593e-05
IL17B	higher in young Anterior&posterior@NP/IAF	young Anterior&posterior@NP/IAF	aged Anterior&posterior@NP/IAF	6	6	32.0453	26.0254	6.01987	6	4	4.23573e-06
PRDX1	higher in young Anterior&posterior@NP/IAF	young Anterior&posterior@NP/IAF	aged Anterior&posterior@NP/IAF	6	6	30.2156	28.6707	1.54487	6	6	2.30517e-05
PRG4	higher in aged Anterior&posterior@NP/IAF	young Anterior&posterior@NP/IAF	aged Anterior&posterior@NP/IAF	6	6	32.6249	36.4926	-3.86765	6	6	1.52573e-05
PTRF	higher in young Anterior&posterior@NP/IAF	young Anterior&posterior@NP/IAF	aged Anterior&posterior@NP/IAF	6	6	29.6603	25.8328	3.82747	6	6	3.98157e-07
SERPINF1	higher in aged Anterior&posterior@NP/IAF	young Anterior&posterior@NP/IAF	aged Anterior&posterior@NP/IAF	6	6	23.8439	31.4749	-7.63109	5	6	9.49432e-05
TIMP3	higher in aged Anterior&posterior@NP/IAF	young Anterior&posterior@NP/IAF	aged Anterior&posterior@NP/IAF	6	6	29.026	31.7089	-2.68288	6	6	3.89503e-05
TNXB	higher in young Anterior&posterior@NP/IAF	young Anterior&posterior@NP/IAF	aged Anterior&posterior@NP/IAF	6	6	34.4026	27.9627	6.43992	6	6	9.40308e-06
TUBA1B	higher in young Anterior&posterior@NP/IAF	young Anterior&posterior@NP/IAF	aged Anterior&posterior@NP/IAF	6	6	28.9996	27.1541	1.84552	6	6	7.86116e-06
VIM	higher in young Anterior&posterior@NP/IAF	young Anterior&posterior@NP/IAF	aged Anterior&posterior@NP/IAF	6	6	34.352	31.9644	2.38762	6	6	6.05587e-05

### Sheet: Sheet21
gene	status	group1	group2	Num of samples in group1	Num of samples in group2	average log2(LFQ) in group1	average log2(LFQ) in group2	log2(Fold change)	Num of valid values in group1	Num of valid values in group2
ACADVL	higher in young left&right@NP/IAF	young left&right@NP/IAF	aged left&right@NP/IAF	6	6	27.482	25.1944	2.28755	4	3
AHNAK	higher in young left&right@NP/IAF	young left&right@NP/IAF	aged left&right@NP/IAF	6	6	28.9945	26.0116	2.9829	6	6
ALDOA	higher in young left&right@NP/IAF	young left&right@NP/IAF	aged left&right@NP/IAF	6	6	29.802	27.2097	2.59228	6	6
ALDOC	higher in young left&right@NP/IAF	young left&right@NP/IAF	aged left&right@NP/IAF	6	6	28.3079	25.0704	3.2375	6	2
ANXA2	higher in young left&right@NP/IAF	young left&right@NP/IAF	aged left&right@NP/IAF	6	6	33.2392	30.7863	2.45287	6	6
ANXA4	higher in young left&right@NP/IAF	young left&right@NP/IAF	aged left&right@NP/IAF	6	6	30.9943	28.3733	2.62102	6	6
APMAP	higher in young left&right@NP/IAF	young left&right@NP/IAF	aged left&right@NP/IAF	6	6	29.4613	25.1312	4.33015	3	2
ASPN	higher in young left&right@NP/IAF	young left&right@NP/IAF	aged left&right@NP/IAF	6	6	31.8816	29.6534	2.22822	6	6
CA3	higher in young left&right@NP/IAF	young left&right@NP/IAF	aged left&right@NP/IAF	6	6	27.2896	23.778	3.51153	5	3
CAPZB	higher in young left&right@NP/IAF	young left&right@NP/IAF	aged left&right@NP/IAF	6	6	26.0652	23.4965	2.56865	1	2
CASQ1	higher in young left&right@NP/IAF	young left&right@NP/IAF	aged left&right@NP/IAF	6	6	26.7909	24.0503	2.74065	2	1
CBR1	higher in young left&right@NP/IAF	young left&right@NP/IAF	aged left&right@NP/IAF	6	6	26.898	24.3999	2.49805	2	2
CD9	higher in young left&right@NP/IAF	young left&right@NP/IAF	aged left&right@NP/IAF	6	6	27.9866	25.7243	2.26227	3	1
CDH1	higher in young left&right@NP/IAF	young left&right@NP/IAF	aged left&right@NP/IAF	6	6	30.3873	28.0986	2.28875	6	6
CDK17	higher in young left&right@NP/IAF	young left&right@NP/IAF	aged left&right@NP/IAF	6	6	27.6871	25.5334	2.15369	5	3
CKM	higher in young left&right@NP/IAF	young left&right@NP/IAF	aged left&right@NP/IAF	6	6	30.8119	26.4056	4.40628	6	6
COL14A1	higher in young left&right@NP/IAF	young left&right@NP/IAF	aged left&right@NP/IAF	6	6	31.1286	27.3184	3.81018	6	6
COL8A1	higher in young left&right@NP/IAF	young left&right@NP/IAF	aged left&right@NP/IAF	6	6	27.3251	24.9041	2.42098	6	3
COL9A1	higher in young left&right@NP/IAF	young left&right@NP/IAF	aged left&right@NP/IAF	6	6	30.2492	23.8827	6.36645	6	1
CXCL12	higher in young left&right@NP/IAF	young left&right@NP/IAF	aged left&right@NP/IAF	6	6	30.3926	28.1301	2.26247	6	4
DARS	higher in young left&right@NP/IAF	young left&right@NP/IAF	aged left&right@NP/IAF	6	6	27.04	24.8036	2.23645	1	2
EHD2	higher in young left&right@NP/IAF	young left&right@NP/IAF	aged left&right@NP/IAF	6	6	28.1695	25.1935	2.97595	6	2
EMILIN3	higher in young left&right@NP/IAF	young left&right@NP/IAF	aged left&right@NP/IAF	6	6	30.3807	26.2302	4.1505	6	6
ENO3	higher in young left&right@NP/IAF	young left&right@NP/IAF	aged left&right@NP/IAF	6	6	26.0873	21.7791	4.30822	5	1
ERP44	higher in young left&right@NP/IAF	young left&right@NP/IAF	aged left&right@NP/IAF	6	6	26.3194	24.1019	2.21753	3	1
ESD	higher in young left&right@NP/IAF	young left&right@NP/IAF	aged left&right@NP/IAF	6	6	26.5891	24.5808	2.0083	1	1
FABP3	higher in young left&right@NP/IAF	young left&right@NP/IAF	aged left&right@NP/IAF	6	6	28.0426	25.4202	2.62237	4	2
FAM129B	higher in young left&right@NP/IAF	young left&right@NP/IAF	aged left&right@NP/IAF	6	6	26.8466	24.602	2.2446	1	1
FBXO2	higher in young left&right@NP/IAF	young left&right@NP/IAF	aged left&right@NP/IAF	6	6	27.2451	24.7281	2.51703	6	1
FHL1	higher in young left&right@NP/IAF	young left&right@NP/IAF	aged left&right@NP/IAF	6	6	29.1088	25.6676	3.44121	6	4
FRZB	higher in young left&right@NP/IAF	young left&right@NP/IAF	aged left&right@NP/IAF	6	6	31.4638	27.8754	3.58842	6	4
GLUD1	higher in young left&right@NP/IAF	young left&right@NP/IAF	aged left&right@NP/IAF	6	6	25.4326	22.697	2.73565	2	2
GMFB	higher in young left&right@NP/IAF	young left&right@NP/IAF	aged left&right@NP/IAF	6	6	27.2927	24.7816	2.5111	1	1
GRN	higher in young left&right@NP/IAF	young left&right@NP/IAF	aged left&right@NP/IAF	6	6	26.6124	24.4993	2.1131	5	3
H1F0	higher in young left&right@NP/IAF	young left&right@NP/IAF	aged left&right@NP/IAF	6	6	27.6621	24.1385	3.52357	5	2
H3F3A	higher in young left&right@NP/IAF	young left&right@NP/IAF	aged left&right@NP/IAF	6	6	29.4215	26.7136	2.7079	4	1
HAPLN3	higher in young left&right@NP/IAF	young left&right@NP/IAF	aged left&right@NP/IAF	6	6	30.858	28.3246	2.53335	6	4
HIST1H1B	higher in young left&right@NP/IAF	young left&right@NP/IAF	aged left&right@NP/IAF	6	6	27.9544	25.4581	2.49628	5	2
HSP90AB1	higher in young left&right@NP/IAF	young left&right@NP/IAF	aged left&right@NP/IAF	6	6	26.9427	24.638	2.30472	6	4
HSPA13	higher in young left&right@NP/IAF	young left&right@NP/IAF	aged left&right@NP/IAF	6	6	27.3101	25.2617	2.0484	1	2
HSPA1B	higher in young left&right@NP/IAF	young left&right@NP/IAF	aged left&right@NP/IAF	6	6	29.0061	26.927	2.07907	6	6
HSPA9	higher in young left&right@NP/IAF	young left&right@NP/IAF	aged left&right@NP/IAF	6	6	25.2226	23.2107	2.0119	2	2
HSPB1	higher in young left&right@NP/IAF	young left&right@NP/IAF	aged left&right@NP/IAF	6	6	27.5549	24.75	2.80488	4	1
HYAL1	higher in young left&right@NP/IAF	young left&right@NP/IAF	aged left&right@NP/IAF	6	6	27.4571	25.2772	2.17993	1	3
IGLV6-57	higher in young left&right@NP/IAF	young left&right@NP/IAF	aged left&right@NP/IAF	6	6	29.138	26.1119	3.02615	1	4
IL17B	higher in young left&right@NP/IAF	young left&right@NP/IAF	aged left&right@NP/IAF	6	6	32.2635	25.9045	6.35897	6	3
IQGAP1	higher in young left&right@NP/IAF	young left&right@NP/IAF	aged left&right@NP/IAF	6	6	29.3311	26.8308	2.50032	6	6
ITGAV	higher in young left&right@NP/IAF	young left&right@NP/IAF	aged left&right@NP/IAF	6	6	29.0182	26.3421	2.67615	4	3
KAL1	higher in young left&right@NP/IAF	young left&right@NP/IAF	aged left&right@NP/IAF	6	6	29.2332	26.5999	2.63328	6	2
KRT14	higher in young left&right@NP/IAF	young left&right@NP/IAF	aged left&right@NP/IAF	6	6	28.6907	25.7687	2.92195	6	4
LDHB	higher in young left&right@NP/IAF	young left&right@NP/IAF	aged left&right@NP/IAF	6	6	27.2536	24.9536	2.30003	6	5
LECT1	higher in young left&right@NP/IAF	young left&right@NP/IAF	aged left&right@NP/IAF	6	6	32.1399	30.1192	2.02073	6	6
LECT2	higher in young left&right@NP/IAF	young left&right@NP/IAF	aged left&right@NP/IAF	6	6	32.2605	27.8243	4.43627	5	6
LOX	higher in young left&right@NP/IAF	young left&right@NP/IAF	aged left&right@NP/IAF	6	6	30.1118	27.2805	2.83129	6	5
LPL	higher in young left&right@NP/IAF	young left&right@NP/IAF	aged left&right@NP/IAF	6	6	28.3517	24.9523	3.39945	6	2
MB	higher in young left&right@NP/IAF	young left&right@NP/IAF	aged left&right@NP/IAF	6	6	28.9125	25.6398	3.27268	6	1
MDH2	higher in young left&right@NP/IAF	young left&right@NP/IAF	aged left&right@NP/IAF	6	6	27.2045	22.9697	4.2348	4	1
MGAT1	higher in young left&right@NP/IAF	young left&right@NP/IAF	aged left&right@NP/IAF	6	6	29.144	26.3798	2.76417	1	3
MYH1	higher in young left&right@NP/IAF	young left&right@NP/IAF	aged left&right@NP/IAF	6	6	28.6172	24.069	4.54827	6	6
MYH2	higher in young left&right@NP/IAF	young left&right@NP/IAF	aged left&right@NP/IAF	6	6	26.3277	23.4156	2.91205	6	6
MYL1	higher in young left&right@NP/IAF	young left&right@NP/IAF	aged left&right@NP/IAF	6	6	27.1646	24.4181	2.74645	6	6
MYL2	higher in young left&right@NP/IAF	young left&right@NP/IAF	aged left&right@NP/IAF	6	6	28.0021	24.5332	3.4689	5	3
MYL3	higher in young left&right@NP/IAF	young left&right@NP/IAF	aged left&right@NP/IAF	6	6	28.5621	24.7163	3.84575	3	4
MYLK	higher in young left&right@NP/IAF	young left&right@NP/IAF	aged left&right@NP/IAF	6	6	27.7038	25.1664	2.53745	1	2
MYLPF	higher in young left&right@NP/IAF	young left&right@NP/IAF	aged left&right@NP/IAF	6	6	26.8938	23.3874	3.50638	5	4
MYOZ1	higher in young left&right@NP/IAF	young left&right@NP/IAF	aged left&right@NP/IAF	6	6	27.0268	23.6998	3.327	1	2
NEO1	higher in young left&right@NP/IAF	young left&right@NP/IAF	aged left&right@NP/IAF	6	6	26.1208	23.5029	2.6179	1	1
NPM1	higher in young left&right@NP/IAF	young left&right@NP/IAF	aged left&right@NP/IAF	6	6	26.8668	23.9082	2.9586	2	1
PDLIM5	higher in young left&right@NP/IAF	young left&right@NP/IAF	aged left&right@NP/IAF	6	6	26.7007	23.9	2.8007	1	1
PPIC	higher in young left&right@NP/IAF	young left&right@NP/IAF	aged left&right@NP/IAF	6	6	28.0268	25.8104	2.21638	4	1
PSMA7	higher in young left&right@NP/IAF	young left&right@NP/IAF	aged left&right@NP/IAF	6	6	26.7109	23.5091	3.2018	2	1
PTN	higher in young left&right@NP/IAF	young left&right@NP/IAF	aged left&right@NP/IAF	6	6	29.1617	26.4972	2.66448	6	2
PTRF	higher in young left&right@NP/IAF	young left&right@NP/IAF	aged left&right@NP/IAF	6	6	29.9993	25.893	4.10628	6	4
PYGM	higher in young left&right@NP/IAF	young left&right@NP/IAF	aged left&right@NP/IAF	6	6	27.9283	25.7759	2.15241	6	5
RCN1	higher in young left&right@NP/IAF	young left&right@NP/IAF	aged left&right@NP/IAF	6	6	27.693	25.3488	2.34422	6	3
RNASE3	higher in young left&right@NP/IAF	young left&right@NP/IAF	aged left&right@NP/IAF	6	6	29.176	25.8856	3.29042	5	4
RPLP2	higher in young left&right@NP/IAF	young left&right@NP/IAF	aged left&right@NP/IAF	6	6	26.3545	24.2112	2.14327	3	1
RPS9	higher in young left&right@NP/IAF	young left&right@NP/IAF	aged left&right@NP/IAF	6	6	26.7704	23.7925	2.9779	1	1
S100A1	higher in young left&right@NP/IAF	young left&right@NP/IAF	aged left&right@NP/IAF	6	6	29.8811	27.1836	2.69751	5	6
S100A6	higher in young left&right@NP/IAF	young left&right@NP/IAF	aged left&right@NP/IAF	6	6	29.9072	25.7584	4.14888	6	2
SCUBE1	higher in young left&right@NP/IAF	young left&right@NP/IAF	aged left&right@NP/IAF	6	6	29.1561	26.1474	3.00868	6	6
SLIT3	higher in young left&right@NP/IAF	young left&right@NP/IAF	aged left&right@NP/IAF	6	6	28.3332	25.4669	2.86632	6	2
SLPI	higher in young left&right@NP/IAF	young left&right@NP/IAF	aged left&right@NP/IAF	6	6	33.0838	30.47	2.61382	6	5
SOD1	higher in young left&right@NP/IAF	young left&right@NP/IAF	aged left&right@NP/IAF	6	6	28.4385	25.9886	2.44992	6	5
SOD2	higher in young left&right@NP/IAF	young left&right@NP/IAF	aged left&right@NP/IAF	6	6	26.6426	23.682	2.96068	4	3
SPON1	higher in young left&right@NP/IAF	young left&right@NP/IAF	aged left&right@NP/IAF	6	6	24.6566	21.4059	3.2507	6	1
SSC5D	higher in young left&right@NP/IAF	young left&right@NP/IAF	aged left&right@NP/IAF	6	6	30.4201	27.366	3.05415	6	6
TKT	higher in young left&right@NP/IAF	young left&right@NP/IAF	aged left&right@NP/IAF	6	6	27.1822	24.9759	2.20629	5	4
TNC	higher in young left&right@NP/IAF	young left&right@NP/IAF	aged left&right@NP/IAF	6	6	34.7489	30.6069	4.14202	6	6
TNNC2	higher in young left&right@NP/IAF	young left&right@NP/IAF	aged left&right@NP/IAF	6	6	25.2064	23.0343	2.17205	5	3
TNNT1	higher in young left&right@NP/IAF	young left&right@NP/IAF	aged left&right@NP/IAF	6	6	27.3661	23.9702	3.39595	1	2
TNNT3	higher in young left&right@NP/IAF	young left&right@NP/IAF	aged left&right@NP/IAF	6	6	24.8468	22.2445	2.60237	3	3
TUBA1B	higher in young left&right@NP/IAF	young left&right@NP/IAF	aged left&right@NP/IAF	6	6	29.0174	26.5597	2.45772	6	6
TUBB4B	higher in young left&right@NP/IAF	young left&right@NP/IAF	aged left&right@NP/IAF	6	6	29.145	26.9723	2.17273	6	6
UGP2	higher in young left&right@NP/IAF	young left&right@NP/IAF	aged left&right@NP/IAF	6	6	29.5763	25.2197	4.35658	6	3
VDAC1	higher in young left&right@NP/IAF	young left&right@NP/IAF	aged left&right@NP/IAF	6	6	25.9719	23.465	2.50695	2	1
VEGFA	higher in young left&right@NP/IAF	young left&right@NP/IAF	aged left&right@NP/IAF	6	6	27.7014	24.6148	3.08663	2	3
VIT	higher in young left&right@NP/IAF	young left&right@NP/IAF	aged left&right@NP/IAF	6	6	30.9911	26.6306	4.36052	6	3
YWHAG	higher in young left&right@NP/IAF	young left&right@NP/IAF	aged left&right@NP/IAF	6	6	27.7222	25.3074	2.41482	4	2
A1BG	higher in aged left&right@NP/IAF	young left&right@NP/IAF	aged left&right@NP/IAF	6	6	24.7249	31.47	-6.7451	1	6
AFM	higher in aged left&right@NP/IAF	young left&right@NP/IAF	aged left&right@NP/IAF	6	6	25.4289	30.4763	-5.04747	3	6
AKR1C3	higher in aged left&right@NP/IAF	young left&right@NP/IAF	aged left&right@NP/IAF	6	6	23.5195	26.5094	-2.9899	1	1
ALB	higher in aged left&right@NP/IAF	young left&right@NP/IAF	aged left&right@NP/IAF	6	6	34.0667	39.2531	-5.1864	6	6
ALDH1A1	higher in aged left&right@NP/IAF	young left&right@NP/IAF	aged left&right@NP/IAF	6	6	22.2147	24.6756	-2.46085	1	2
AMBP	higher in aged left&right@NP/IAF	young left&right@NP/IAF	aged left&right@NP/IAF	6	6	25.5952	30.6484	-5.05323	3	6
APCS	higher in aged left&right@NP/IAF	young left&right@NP/IAF	aged left&right@NP/IAF	6	6	26.0024	31.6807	-5.6783	1	6
APOB	higher in aged left&right@NP/IAF	young left&right@NP/IAF	aged left&right@NP/IAF	6	6	25.3363	31.4287	-6.0924	6	6
APOC1	higher in aged left&right@NP/IAF	young left&right@NP/IAF	aged left&right@NP/IAF	6	6	25.8816	30.4218	-4.54013	3	5
APOC3	higher in aged left&right@NP/IAF	young left&right@NP/IAF	aged left&right@NP/IAF	6	6	25.4792	29.534	-4.05484	1	5
APOE	higher in aged left&right@NP/IAF	young left&right@NP/IAF	aged left&right@NP/IAF	6	6	27.2683	31.1208	-3.85247	6	6
APOH	higher in aged left&right@NP/IAF	young left&right@NP/IAF	aged left&right@NP/IAF	6	6	28.4143	33.1168	-4.70251	5	6
APOL1	higher in aged left&right@NP/IAF	young left&right@NP/IAF	aged left&right@NP/IAF	6	6	25.3102	28.7257	-3.41552	1	5
AZGP1	higher in aged left&right@NP/IAF	young left&right@NP/IAF	aged left&right@NP/IAF	6	6	26.6271	31.3307	-4.70357	6	6
BTD	higher in aged left&right@NP/IAF	young left&right@NP/IAF	aged left&right@NP/IAF	6	6	25.8499	28.2334	-2.3834	2	4
C2	higher in aged left&right@NP/IAF	young left&right@NP/IAF	aged left&right@NP/IAF	6	6	24.768	28.8802	-4.11214	5	6
C3	higher in aged left&right@NP/IAF	young left&right@NP/IAF	aged left&right@NP/IAF	6	6	33.4912	36.1002	-2.60905	6	6
C4A	higher in aged left&right@NP/IAF	young left&right@NP/IAF	aged left&right@NP/IAF	6	6	27.4091	29.7229	-2.31378	1	4
C4BPA	higher in aged left&right@NP/IAF	young left&right@NP/IAF	aged left&right@NP/IAF	6	6	23.3086	29.4087	-6.1001	3	6
C5	higher in aged left&right@NP/IAF	young left&right@NP/IAF	aged left&right@NP/IAF	6	6	22.9688	30.1964	-7.22756	4	6
C6	higher in aged left&right@NP/IAF	young left&right@NP/IAF	aged left&right@NP/IAF	6	6	25.4881	30.5527	-5.06459	5	6
C7	higher in aged left&right@NP/IAF	young left&right@NP/IAF	aged left&right@NP/IAF	6	6	26.296	30.5468	-4.25087	4	6
C8A	higher in aged left&right@NP/IAF	young left&right@NP/IAF	aged left&right@NP/IAF	6	6	20.9495	29.723	-8.77347	3	6
C8B	higher in aged left&right@NP/IAF	young left&right@NP/IAF	aged left&right@NP/IAF	6	6	25.1532	30.6365	-5.48325	4	6
C8G	higher in aged left&right@NP/IAF	young left&right@NP/IAF	aged left&right@NP/IAF	6	6	24.9157	29.9977	-5.08205	1	6
CD14	higher in aged left&right@NP/IAF	young left&right@NP/IAF	aged left&right@NP/IAF	6	6	24.6399	28.2673	-3.62742	1	5
CD5L	higher in aged left&right@NP/IAF	young left&right@NP/IAF	aged left&right@NP/IAF	6	6	24.6893	29.8445	-5.15527	2	4
CFHR1	higher in aged left&right@NP/IAF	young left&right@NP/IAF	aged left&right@NP/IAF	6	6	21.5738	29.9102	-8.33643	1	4
CFI	higher in aged left&right@NP/IAF	young left&right@NP/IAF	aged left&right@NP/IAF	6	6	25.5871	30.3075	-4.72035	3	6
CPB2	higher in aged left&right@NP/IAF	young left&right@NP/IAF	aged left&right@NP/IAF	6	6	23.8713	29.2562	-5.38488	1	4
ECM1	higher in aged left&right@NP/IAF	young left&right@NP/IAF	aged left&right@NP/IAF	6	6	27.5655	30.6214	-3.0559	5	6
EPYC	higher in aged left&right@NP/IAF	young left&right@NP/IAF	aged left&right@NP/IAF	6	6	25.1636	30.4306	-5.26692	3	6
F12	higher in aged left&right@NP/IAF	young left&right@NP/IAF	aged left&right@NP/IAF	6	6	26.7874	29.8907	-3.10328	1	5
F13A1	higher in aged left&right@NP/IAF	young left&right@NP/IAF	aged left&right@NP/IAF	6	6	26.9106	30.2234	-3.3128	6	6
F2	higher in aged left&right@NP/IAF	young left&right@NP/IAF	aged left&right@NP/IAF	6	6	23.9986	30.9674	-6.96883	5	6
FGA	higher in aged left&right@NP/IAF	young left&right@NP/IAF	aged left&right@NP/IAF	6	6	26.1738	32.4376	-6.26378	6	6
FGB	higher in aged left&right@NP/IAF	young left&right@NP/IAF	aged left&right@NP/IAF	6	6	25.5918	33.7304	-8.13853	6	6
FGG	higher in aged left&right@NP/IAF	young left&right@NP/IAF	aged left&right@NP/IAF	6	6	25.3139	33.91	-8.59615	5	6
GC	higher in aged left&right@NP/IAF	young left&right@NP/IAF	aged left&right@NP/IAF	6	6	23.5241	33.4942	-9.97008	3	6
HP	higher in aged left&right@NP/IAF	young left&right@NP/IAF	aged left&right@NP/IAF	6	6	28.9518	34.3336	-5.38178	6	6
HPR	higher in aged left&right@NP/IAF	young left&right@NP/IAF	aged left&right@NP/IAF	6	6	25.6049	27.652	-2.04715	1	6
HRG	higher in aged left&right@NP/IAF	young left&right@NP/IAF	aged left&right@NP/IAF	6	6	23.192	31.1989	-8.00688	3	6
IGFALS	higher in aged left&right@NP/IAF	young left&right@NP/IAF	aged left&right@NP/IAF	6	6	24.8198	28.7414	-3.92157	2	4
IGHD	higher in aged left&right@NP/IAF	young left&right@NP/IAF	aged left&right@NP/IAF	6	6	24.9119	30.1801	-5.2682	2	4
IGHG2	higher in aged left&right@NP/IAF	young left&right@NP/IAF	aged left&right@NP/IAF	6	6	26.1571	32.9696	-6.81255	2	6
IGHG3	higher in aged left&right@NP/IAF	young left&right@NP/IAF	aged left&right@NP/IAF	6	6	25.1087	31.7281	-6.61947	2	6
IGHM	higher in aged left&right@NP/IAF	young left&right@NP/IAF	aged left&right@NP/IAF	6	6	21.3665	33.3352	-11.9687	2	6
IGJ	higher in aged left&right@NP/IAF	young left&right@NP/IAF	aged left&right@NP/IAF	6	6	26.8754	30.3148	-3.43944	2	5
IGKV3-20	higher in aged left&right@NP/IAF	young left&right@NP/IAF	aged left&right@NP/IAF	6	6	25.4355	30.1214	-4.68588	1	5
IGLC6	higher in aged left&right@NP/IAF	young left&right@NP/IAF	aged left&right@NP/IAF	6	6	27.3403	30.9578	-3.61754	4	6
ITIH1	higher in aged left&right@NP/IAF	young left&right@NP/IAF	aged left&right@NP/IAF	6	6	21.894	30.6277	-8.73372	3	6
ITIH3	higher in aged left&right@NP/IAF	young left&right@NP/IAF	aged left&right@NP/IAF	6	6	22.3833	27.7526	-5.36926	1	5
ITIH4	higher in aged left&right@NP/IAF	young left&right@NP/IAF	aged left&right@NP/IAF	6	6	26.089	31.8633	-5.77433	6	6
KLKB1	higher in aged left&right@NP/IAF	young left&right@NP/IAF	aged left&right@NP/IAF	6	6	24.5893	29.3407	-4.75138	2	4
LBP	higher in aged left&right@NP/IAF	young left&right@NP/IAF	aged left&right@NP/IAF	6	6	23.9407	29.0995	-5.15878	1	6
LGALS3BP	higher in aged left&right@NP/IAF	young left&right@NP/IAF	aged left&right@NP/IAF	6	6	24.5009	28.5632	-4.06227	2	4
LRG1	higher in aged left&right@NP/IAF	young left&right@NP/IAF	aged left&right@NP/IAF	6	6	21.5592	30.3422	-8.783	1	5
MMP2	higher in aged left&right@NP/IAF	young left&right@NP/IAF	aged left&right@NP/IAF	6	6	25.3103	28.0051	-2.69483	2	6
ORM1	higher in aged left&right@NP/IAF	young left&right@NP/IAF	aged left&right@NP/IAF	6	6	27.5041	34.2631	-6.75905	5	6
ORM2	higher in aged left&right@NP/IAF	young left&right@NP/IAF	aged left&right@NP/IAF	6	6	24.0427	32.4629	-8.42018	1	6
PAPOLA	higher in aged left&right@NP/IAF	young left&right@NP/IAF	aged left&right@NP/IAF	6	6	29.9671	33.1441	-3.17701	5	6
PGLYRP2	higher in aged left&right@NP/IAF	young left&right@NP/IAF	aged left&right@NP/IAF	6	6	24.5203	30.5806	-6.06023	3	5
PLG	higher in aged left&right@NP/IAF	young left&right@NP/IAF	aged left&right@NP/IAF	6	6	22.342	31.853	-9.51102	5	6
PON1	higher in aged left&right@NP/IAF	young left&right@NP/IAF	aged left&right@NP/IAF	6	6	23.5653	29.4818	-5.91647	2	5
POSTN	higher in aged left&right@NP/IAF	young left&right@NP/IAF	aged left&right@NP/IAF	6	6	25.5993	28.8486	-3.24929	4	6
SERPINA10	higher in aged left&right@NP/IAF	young left&right@NP/IAF	aged left&right@NP/IAF	6	6	25.5716	27.8457	-2.27415	1	4
SERPINA6	higher in aged left&right@NP/IAF	young left&right@NP/IAF	aged left&right@NP/IAF	6	6	26.7601	29.1425	-2.38235	2	6
SERPIND1	higher in aged left&right@NP/IAF	young left&right@NP/IAF	aged left&right@NP/IAF	6	6	24.9886	30.3163	-5.32775	4	6
SERPINF1	higher in aged left&right@NP/IAF	young left&right@NP/IAF	aged left&right@NP/IAF	6	6	25.508	31.6953	-6.18728	3	6
SERPINF2	higher in aged left&right@NP/IAF	young left&right@NP/IAF	aged left&right@NP/IAF	6	6	24.0475	30.1512	-6.10368	2	6
SHBG	higher in aged left&right@NP/IAF	young left&right@NP/IAF	aged left&right@NP/IAF	6	6	24.8759	27.4739	-2.59802	1	4
TF	higher in aged left&right@NP/IAF	young left&right@NP/IAF	aged left&right@NP/IAF	6	6	32.5103	37.361	-4.85063	6	6
TNFAIP6	higher in aged left&right@NP/IAF	young left&right@NP/IAF	aged left&right@NP/IAF	6	6	28.6511	31.2097	-2.55857	2	6
TTR	higher in aged left&right@NP/IAF	young left&right@NP/IAF	aged left&right@NP/IAF	6	6	23.9755	33.3963	-9.4208	2	6
TUFM	higher in aged left&right@NP/IAF	young left&right@NP/IAF	aged left&right@NP/IAF	6	6	23.2002	26.1675	-2.9673	1	1
VTN	higher in aged left&right@NP/IAF	young left&right@NP/IAF	aged left&right@NP/IAF	6	6	23.8422	31.9964	-8.15423	4	6

### Sheet: Sheet22
gene	status	group1	group2	Num of samples in group1	Num of samples in group2	Num of valid values in group1	Num of valid values in group2
BMP3	exclusive in young left&right@NP/IAF	young left&right@NP/IAF	aged left&right@NP/IAF	6	6	5	0
CAV1	exclusive in young left&right@NP/IAF	young left&right@NP/IAF	aged left&right@NP/IAF	6	6	4	0
CCL21	exclusive in young left&right@NP/IAF	young left&right@NP/IAF	aged left&right@NP/IAF	6	6	5	0
CDH13	exclusive in young left&right@NP/IAF	young left&right@NP/IAF	aged left&right@NP/IAF	6	6	4	0
CLSTN2	exclusive in young left&right@NP/IAF	young left&right@NP/IAF	aged left&right@NP/IAF	6	6	5	0
EZR	exclusive in young left&right@NP/IAF	young left&right@NP/IAF	aged left&right@NP/IAF	6	6	4	0
FBLN2	exclusive in young left&right@NP/IAF	young left&right@NP/IAF	aged left&right@NP/IAF	6	6	5	0
HNRNPK	exclusive in young left&right@NP/IAF	young left&right@NP/IAF	aged left&right@NP/IAF	6	6	4	0
ITGB1	exclusive in young left&right@NP/IAF	young left&right@NP/IAF	aged left&right@NP/IAF	6	6	4	0
MDK	exclusive in young left&right@NP/IAF	young left&right@NP/IAF	aged left&right@NP/IAF	6	6	5	0
MYO1C	exclusive in young left&right@NP/IAF	young left&right@NP/IAF	aged left&right@NP/IAF	6	6	4	0
NOV	exclusive in young left&right@NP/IAF	young left&right@NP/IAF	aged left&right@NP/IAF	6	6	5	0
PKP1	exclusive in young left&right@NP/IAF	young left&right@NP/IAF	aged left&right@NP/IAF	6	6	5	0
PRKCDBP	exclusive in young left&right@NP/IAF	young left&right@NP/IAF	aged left&right@NP/IAF	6	6	4	0
RAB7A	exclusive in young left&right@NP/IAF	young left&right@NP/IAF	aged left&right@NP/IAF	6	6	4	0
SRPX	exclusive in young left&right@NP/IAF	young left&right@NP/IAF	aged left&right@NP/IAF	6	6	6	0
SRSF1	exclusive in young left&right@NP/IAF	young left&right@NP/IAF	aged left&right@NP/IAF	6	6	4	0
AHSG	exclusive in aged left&right@NP/IAF	young left&right@NP/IAF	aged left&right@NP/IAF	6	6	0	6
ANGPTL4	exclusive in aged left&right@NP/IAF	young left&right@NP/IAF	aged left&right@NP/IAF	6	6	0	5
ANPEP	exclusive in aged left&right@NP/IAF	young left&right@NP/IAF	aged left&right@NP/IAF	6	6	0	4
APOA2	exclusive in aged left&right@NP/IAF	young left&right@NP/IAF	aged left&right@NP/IAF	6	6	0	6
APOM	exclusive in aged left&right@NP/IAF	young left&right@NP/IAF	aged left&right@NP/IAF	6	6	0	4
ARID1A	exclusive in aged left&right@NP/IAF	young left&right@NP/IAF	aged left&right@NP/IAF	6	6	0	5
ATP6AP2	exclusive in aged left&right@NP/IAF	young left&right@NP/IAF	aged left&right@NP/IAF	6	6	0	6
BLVRB	exclusive in aged left&right@NP/IAF	young left&right@NP/IAF	aged left&right@NP/IAF	6	6	0	4
C1QB	exclusive in aged left&right@NP/IAF	young left&right@NP/IAF	aged left&right@NP/IAF	6	6	0	5
C1QC	exclusive in aged left&right@NP/IAF	young left&right@NP/IAF	aged left&right@NP/IAF	6	6	0	4
CFHR2	exclusive in aged left&right@NP/IAF	young left&right@NP/IAF	aged left&right@NP/IAF	6	6	0	4
CPN2	exclusive in aged left&right@NP/IAF	young left&right@NP/IAF	aged left&right@NP/IAF	6	6	0	4
DKK1	exclusive in aged left&right@NP/IAF	young left&right@NP/IAF	aged left&right@NP/IAF	6	6	0	4
F10	exclusive in aged left&right@NP/IAF	young left&right@NP/IAF	aged left&right@NP/IAF	6	6	0	5
F13B	exclusive in aged left&right@NP/IAF	young left&right@NP/IAF	aged left&right@NP/IAF	6	6	0	5
F9	exclusive in aged left&right@NP/IAF	young left&right@NP/IAF	aged left&right@NP/IAF	6	6	0	5
FAP	exclusive in aged left&right@NP/IAF	young left&right@NP/IAF	aged left&right@NP/IAF	6	6	0	4
FBLN5	exclusive in aged left&right@NP/IAF	young left&right@NP/IAF	aged left&right@NP/IAF	6	6	0	5
FIBIN	exclusive in aged left&right@NP/IAF	young left&right@NP/IAF	aged left&right@NP/IAF	6	6	0	4
GDF6	exclusive in aged left&right@NP/IAF	young left&right@NP/IAF	aged left&right@NP/IAF	6	6	0	5
GPLD1	exclusive in aged left&right@NP/IAF	young left&right@NP/IAF	aged left&right@NP/IAF	6	6	0	4
HABP2	exclusive in aged left&right@NP/IAF	young left&right@NP/IAF	aged left&right@NP/IAF	6	6	0	5
IGHG4	exclusive in aged left&right@NP/IAF	young left&right@NP/IAF	aged left&right@NP/IAF	6	6	0	5
IGHV1-2	exclusive in aged left&right@NP/IAF	young left&right@NP/IAF	aged left&right@NP/IAF	6	6	0	4
IGHV1-46	exclusive in aged left&right@NP/IAF	young left&right@NP/IAF	aged left&right@NP/IAF	6	6	0	4
IGHV3-72	exclusive in aged left&right@NP/IAF	young left&right@NP/IAF	aged left&right@NP/IAF	6	6	0	5
IGHV3-74	exclusive in aged left&right@NP/IAF	young left&right@NP/IAF	aged left&right@NP/IAF	6	6	0	4
IGHV4-61	exclusive in aged left&right@NP/IAF	young left&right@NP/IAF	aged left&right@NP/IAF	6	6	0	4
IGHV5-51	exclusive in aged left&right@NP/IAF	young left&right@NP/IAF	aged left&right@NP/IAF	6	6	0	4
IGHV6-1	exclusive in aged left&right@NP/IAF	young left&right@NP/IAF	aged left&right@NP/IAF	6	6	0	4
IGKV1-33	exclusive in aged left&right@NP/IAF	young left&right@NP/IAF	aged left&right@NP/IAF	6	6	0	4
IGKV1D-13	exclusive in aged left&right@NP/IAF	young left&right@NP/IAF	aged left&right@NP/IAF	6	6	0	4
IGKV4-1	exclusive in aged left&right@NP/IAF	young left&right@NP/IAF	aged left&right@NP/IAF	6	6	0	4
IL1RAP	exclusive in aged left&right@NP/IAF	young left&right@NP/IAF	aged left&right@NP/IAF	6	6	0	4
KERA	exclusive in aged left&right@NP/IAF	young left&right@NP/IAF	aged left&right@NP/IAF	6	6	0	4
KNG1	exclusive in aged left&right@NP/IAF	young left&right@NP/IAF	aged left&right@NP/IAF	6	6	0	6
LCP1	exclusive in aged left&right@NP/IAF	young left&right@NP/IAF	aged left&right@NP/IAF	6	6	0	6
LTBP1	exclusive in aged left&right@NP/IAF	young left&right@NP/IAF	aged left&right@NP/IAF	6	6	0	6
LTBP3	exclusive in aged left&right@NP/IAF	young left&right@NP/IAF	aged left&right@NP/IAF	6	6	0	4
P0DOX2	exclusive in aged left&right@NP/IAF	young left&right@NP/IAF	aged left&right@NP/IAF	6	6	0	6
SERPINA4	exclusive in aged left&right@NP/IAF	young left&right@NP/IAF	aged left&right@NP/IAF	6	6	0	6
SERPINA7	exclusive in aged left&right@NP/IAF	young left&right@NP/IAF	aged left&right@NP/IAF	6	6	0	4
SERPINB1	exclusive in aged left&right@NP/IAF	young left&right@NP/IAF	aged left&right@NP/IAF	6	6	0	4
SULF2	exclusive in aged left&right@NP/IAF	young left&right@NP/IAF	aged left&right@NP/IAF	6	6	0	5
TMEM198	exclusive in aged left&right@NP/IAF	young left&right@NP/IAF	aged left&right@NP/IAF	6	6	0	4
UNC80	exclusive in aged left&right@NP/IAF	young left&right@NP/IAF	aged left&right@NP/IAF	6	6	0	5
IGHV3-7	exclusive in aged left&right@NP/IAF	young left&right@NP/IAF	aged left&right@NP/IAF	6	6	0	4
IGLV3-21	exclusive in aged left&right@NP/IAF	young left&right@NP/IAF	aged left&right@NP/IAF	6	6	0	4

### Sheet: Sheet23
gene	status	group1	group2	Num of samples in group1	Num of samples in group2	average log2(LFQ) in group1	average log2(LFQ) in group2	log2(Fold change)	Num of valid values in group1	Num of valid values in group2	p-value	X2	X3	X4
A2M	higher in aged left&right@NP/IAF	young left&right@NP/IAF	aged left&right@NP/IAF	6	6	32.8715	35.7272	-2.85567	6	6	1.30262e-05	2.85567	6	6
APOA1	higher in aged left&right@NP/IAF	young left&right@NP/IAF	aged left&right@NP/IAF	6	6	27.058	36.0089	-8.95085	6	6	4.33514e-05	8.95085	6	6
APOA4	higher in aged left&right@NP/IAF	young left&right@NP/IAF	aged left&right@NP/IAF	6	6	24.8408	33.6218	-8.78098	6	6	7.71978e-06	8.78098	6	6
C9	higher in aged left&right@NP/IAF	young left&right@NP/IAF	aged left&right@NP/IAF	6	6	23.4427	32.0113	-8.56858	6	6	0.000137189	8.56858	6	6
CD109	higher in young left&right@NP/IAF	young left&right@NP/IAF	aged left&right@NP/IAF	6	6	32.7852	30.3903	2.3949	6	6	2.38438e-06	-2.3949	6	6
CHAD	higher in young left&right@NP/IAF	young left&right@NP/IAF	aged left&right@NP/IAF	6	6	37.6264	35.7587	1.8677	6	6	1.80106e-05	-1.8677	6	6
CLEC3A	higher in young left&right@NP/IAF	young left&right@NP/IAF	aged left&right@NP/IAF	6	6	34.3678	30.6193	3.74845	6	6	2.61846e-07	-3.74845	6	6
CLU	higher in aged left&right@NP/IAF	young left&right@NP/IAF	aged left&right@NP/IAF	6	6	36.2303	37.8964	-1.66613	6	6	8.08047e-06	1.66613	6	6
COL11A1	higher in young left&right@NP/IAF	young left&right@NP/IAF	aged left&right@NP/IAF	6	6	33.2439	30.3393	2.90462	6	6	2.58016e-06	-2.90462	6	6
COL11A2	higher in young left&right@NP/IAF	young left&right@NP/IAF	aged left&right@NP/IAF	6	6	35.9021	31.5944	4.30763	6	6	1.64584e-06	-4.30763	6	6
COL12A1	higher in young left&right@NP/IAF	young left&right@NP/IAF	aged left&right@NP/IAF	6	6	32.5784	28.9545	3.6239	6	6	1.18887e-05	-3.6239	6	6
COL15A1	higher in young left&right@NP/IAF	young left&right@NP/IAF	aged left&right@NP/IAF	6	6	31.2594	28.3855	2.87395	6	6	4.66156e-05	-2.87395	6	6
COL2A1	higher in young left&right@NP/IAF	young left&right@NP/IAF	aged left&right@NP/IAF	6	6	38.1128	34.7998	3.31295	6	6	0.000103805	-3.31295	6	6
COL3A1	higher in young left&right@NP/IAF	young left&right@NP/IAF	aged left&right@NP/IAF	6	6	32.3526	29.1048	3.24775	6	6	3.66923e-05	-3.24775	6	6
COL5A1	higher in young left&right@NP/IAF	young left&right@NP/IAF	aged left&right@NP/IAF	6	6	31.8871	29.3292	2.55792	6	6	8.86504e-06	-2.55792	6	6
COL5A2	higher in young left&right@NP/IAF	young left&right@NP/IAF	aged left&right@NP/IAF	6	6	31.6562	27.8265	3.82977	6	6	3.98422e-06	-3.82977	6	6
COL6A1	higher in young left&right@NP/IAF	young left&right@NP/IAF	aged left&right@NP/IAF	6	6	35.7905	33.4037	2.38682	6	6	4.95739e-07	-2.38682	6	6
COL6A2	higher in young left&right@NP/IAF	young left&right@NP/IAF	aged left&right@NP/IAF	6	6	35.3002	32.3659	2.93433	6	6	2.17765e-05	-2.93433	6	6
COL6A3	higher in young left&right@NP/IAF	young left&right@NP/IAF	aged left&right@NP/IAF	6	6	37.2963	34.7971	2.49923	6	6	6.01431e-08	-2.49923	6	6
DSC3	higher in young left&right@NP/IAF	young left&right@NP/IAF	aged left&right@NP/IAF	6	6	29.2006	26.5698	2.63081	6	5	1.28007e-05	-2.63081	6	5
ENPP2	higher in young left&right@NP/IAF	young left&right@NP/IAF	aged left&right@NP/IAF	6	6	29.8273	25.8202	4.0071	6	6	8.70111e-06	-4.0071	6	6
FBN1	higher in young left&right@NP/IAF	young left&right@NP/IAF	aged left&right@NP/IAF	6	6	32.2008	29.4456	2.75517	6	6	3.47015e-05	-2.75517	6	6
FN1	higher in aged left&right@NP/IAF	young left&right@NP/IAF	aged left&right@NP/IAF	6	6	38.8795	40.4016	-1.52215	6	6	3.79736e-05	1.52215	6	6
FNDC1	higher in young left&right@NP/IAF	young left&right@NP/IAF	aged left&right@NP/IAF	6	6	32.8674	30.1302	2.73722	6	6	1.24536e-07	-2.73722	6	6
HHIPL2	higher in young left&right@NP/IAF	young left&right@NP/IAF	aged left&right@NP/IAF	6	6	31.6251	27.8808	3.74432	6	6	7.84452e-07	-3.74432	6	6
HPX	higher in aged left&right@NP/IAF	young left&right@NP/IAF	aged left&right@NP/IAF	6	6	24.7404	34.3417	-9.60126	4	6	6.87874e-05	9.60126	4	6
HSPG2	higher in young left&right@NP/IAF	young left&right@NP/IAF	aged left&right@NP/IAF	6	6	34.6525	32.9772	1.67527	6	6	5.09001e-05	-1.67527	6	6
HTRA1	higher in aged left&right@NP/IAF	young left&right@NP/IAF	aged left&right@NP/IAF	6	6	32.6716	34.3689	-1.69733	6	6	8.18748e-08	1.69733	6	6
IGHA1	higher in aged left&right@NP/IAF	young left&right@NP/IAF	aged left&right@NP/IAF	6	6	22.3191	32.4258	-10.1068	4	6	0.000126947	10.1068	4	6
IGHG1	higher in aged left&right@NP/IAF	young left&right@NP/IAF	aged left&right@NP/IAF	6	6	31.365	36.618	-5.25298	6	6	0.000106135	5.25298	6	6
IGK	higher in aged left&right@NP/IAF	young left&right@NP/IAF	aged left&right@NP/IAF	6	6	30.9706	35.852	-4.88135	6	6	4.70722e-05	4.88135	6	6
IGKC	higher in aged left&right@NP/IAF	young left&right@NP/IAF	aged left&right@NP/IAF	6	6	28.4474	33.2019	-4.7545	4	6	5.26353e-05	4.7545	4	6
IGLL5	higher in aged left&right@NP/IAF	young left&right@NP/IAF	aged left&right@NP/IAF	6	6	27.6464	32.8492	-5.20289	5	6	0.000112301	5.20289	5	6
ITIH2	higher in aged left&right@NP/IAF	young left&right@NP/IAF	aged left&right@NP/IAF	6	6	23.2155	31.9127	-8.69724	5	5	1.92018e-05	8.69724	5	5
ITIH5	higher in young left&right@NP/IAF	young left&right@NP/IAF	aged left&right@NP/IAF	6	6	31.4245	29.5082	1.91628	6	6	9.38921e-07	-1.91628	6	6
KRT19	higher in young left&right@NP/IAF	young left&right@NP/IAF	aged left&right@NP/IAF	6	6	30.8655	23.8561	7.00945	6	6	4.28698e-05	-7.00945	6	6
KRT8	higher in young left&right@NP/IAF	young left&right@NP/IAF	aged left&right@NP/IAF	6	6	31.4306	25.6285	5.80203	6	5	0.000101586	-5.80203	6	5
LGALS3	higher in young left&right@NP/IAF	young left&right@NP/IAF	aged left&right@NP/IAF	6	6	28.7717	26.2267	2.54497	6	6	1.4146e-05	-2.54497	6	6
LOXL2	higher in young left&right@NP/IAF	young left&right@NP/IAF	aged left&right@NP/IAF	6	6	30.671	29.4647	1.2063	6	6	8.57397e-05	-1.2063	6	6
MATN2	higher in young left&right@NP/IAF	young left&right@NP/IAF	aged left&right@NP/IAF	6	6	31.3595	28.7845	2.57502	6	6	1.59102e-06	-2.57502	6	6
MATN3	higher in young left&right@NP/IAF	young left&right@NP/IAF	aged left&right@NP/IAF	6	6	31.7686	26.7561	5.01248	6	6	1.93197e-06	-5.01248	6	6
NID2	higher in young left&right@NP/IAF	young left&right@NP/IAF	aged left&right@NP/IAF	6	6	30.3669	28.059	2.3079	6	6	4.00373e-05	-2.3079	6	6
PEBP1	higher in young left&right@NP/IAF	young left&right@NP/IAF	aged left&right@NP/IAF	6	6	28.7057	26.948	1.75767	6	6	8.19172e-06	-1.75767	6	6
PRG4	higher in aged left&right@NP/IAF	young left&right@NP/IAF	aged left&right@NP/IAF	6	6	33.6281	36.8112	-3.18307	6	6	2.86975e-05	3.18307	6	6
QSOX1	higher in young left&right@NP/IAF	young left&right@NP/IAF	aged left&right@NP/IAF	6	6	32.4941	31.6008	0.89335	6	6	2.54595e-05	-0.89335	6	6
SERPINA5	higher in young left&right@NP/IAF	young left&right@NP/IAF	aged left&right@NP/IAF	6	6	34.2404	32.9706	1.26977	6	6	1.43315e-05	-1.26977	6	6
SERPINC1	higher in aged left&right@NP/IAF	young left&right@NP/IAF	aged left&right@NP/IAF	6	6	24.5749	33.2918	-8.71688	5	6	1.30833e-05	8.71688	5	6
SERPINE1	higher in aged left&right@NP/IAF	young left&right@NP/IAF	aged left&right@NP/IAF	6	6	28.0686	29.8522	-1.78353	6	6	0.000109236	1.78353	6	6
THBS3	higher in young left&right@NP/IAF	young left&right@NP/IAF	aged left&right@NP/IAF	6	6	30.847	27.8948	2.95227	6	6	0.0001151	-2.95227	6	6
TIMP3	higher in aged left&right@NP/IAF	young left&right@NP/IAF	aged left&right@NP/IAF	6	6	29.4128	31.3984	-1.9856	6	6	0.000126342	1.9856	6	6
TNXB	higher in young left&right@NP/IAF	young left&right@NP/IAF	aged left&right@NP/IAF	6	6	34.569	27.7673	6.80175	6	6	3.75646e-08	-6.80175	6	6
VIM	higher in young left&right@NP/IAF	young left&right@NP/IAF	aged left&right@NP/IAF	6	6	34.7696	31.7428	3.02677	6	6	0.000154037	-3.02677	6	6
XYLT1	higher in young left&right@NP/IAF	young left&right@NP/IAF	aged left&right@NP/IAF	6	6	31.8818	30.0206	1.86112	6	6	4.58019e-05	-1.86112	6	6

### Sheet: Sheet24
gene	status	group1	group2	Num of samples in group1	Num of samples in group2	average log2(LFQ) in group1	average log2(LFQ) in group2	log2(Fold change)	Num of valid values in group1	Num of valid values in group2
AAMDC	higher in young anterior&posterior @OAF	young anterior&posterior @OAF	aged anterior&posterior @OAF	6	6	28.0592	25.2258	2.83345	1	2
ABI3BP	higher in young anterior&posterior @OAF	young anterior&posterior @OAF	aged anterior&posterior @OAF	6	6	37.387	34.8105	2.57645	6	6
ANG	higher in young anterior&posterior @OAF	young anterior&posterior @OAF	aged anterior&posterior @OAF	6	6	33.7565	31.7554	2.00107	6	6
ANKRD2	higher in young anterior&posterior @OAF	young anterior&posterior @OAF	aged anterior&posterior @OAF	6	6	27.5879	25.5251	2.0628	1	1
AOC2	higher in young anterior&posterior @OAF	young anterior&posterior @OAF	aged anterior&posterior @OAF	6	6	28.5255	24.9741	3.55137	6	2
CDK17	higher in young anterior&posterior @OAF	young anterior&posterior @OAF	aged anterior&posterior @OAF	6	6	28.6022	26.4922	2.10998	6	5
CHAD	higher in young anterior&posterior @OAF	young anterior&posterior @OAF	aged anterior&posterior @OAF	6	6	37.7989	35.4112	2.38765	6	6
CKM	higher in young anterior&posterior @OAF	young anterior&posterior @OAF	aged anterior&posterior @OAF	6	6	30.8499	27.701	3.14887	6	6
CKMT2	higher in young anterior&posterior @OAF	young anterior&posterior @OAF	aged anterior&posterior @OAF	6	6	25.6583	22.8742	2.7841	1	1
CLEC3A	higher in young anterior&posterior @OAF	young anterior&posterior @OAF	aged anterior&posterior @OAF	6	6	34.2064	30.5043	3.70207	6	6
COL11A2	higher in young anterior&posterior @OAF	young anterior&posterior @OAF	aged anterior&posterior @OAF	6	6	34.872	30.2597	4.61237	6	6
COL14A1	higher in young anterior&posterior @OAF	young anterior&posterior @OAF	aged anterior&posterior @OAF	6	6	33.8666	30.9131	2.95358	6	6
COL2A1	higher in young anterior&posterior @OAF	young anterior&posterior @OAF	aged anterior&posterior @OAF	6	6	37.3346	34.8115	2.52307	6	6
COL5A2	higher in young anterior&posterior @OAF	young anterior&posterior @OAF	aged anterior&posterior @OAF	6	6	29.7499	27.5137	2.2362	6	5
COL6A1	higher in young anterior&posterior @OAF	young anterior&posterior @OAF	aged anterior&posterior @OAF	6	6	38.1083	35.6978	2.41043	6	6
COL6A2	higher in young anterior&posterior @OAF	young anterior&posterior @OAF	aged anterior&posterior @OAF	6	6	37.1301	34.8827	2.24747	6	6
COL6A3	higher in young anterior&posterior @OAF	young anterior&posterior @OAF	aged anterior&posterior @OAF	6	6	39.1299	37.0261	2.1038	6	6
COL9A1	higher in young anterior&posterior @OAF	young anterior&posterior @OAF	aged anterior&posterior @OAF	6	6	29.8836	26.0085	3.87506	6	5
DAK	higher in young anterior&posterior @OAF	young anterior&posterior @OAF	aged anterior&posterior @OAF	6	6	27.4672	25.3204	2.1468	1	1
EMILIN3	higher in young anterior&posterior @OAF	young anterior&posterior @OAF	aged anterior&posterior @OAF	6	6	29.5824	26.7733	2.80918	6	6
ENO3	higher in young anterior&posterior @OAF	young anterior&posterior @OAF	aged anterior&posterior @OAF	6	6	27.5083	24.4917	3.0165	4	2
ENPP2	higher in young anterior&posterior @OAF	young anterior&posterior @OAF	aged anterior&posterior @OAF	6	6	28.6121	26.3392	2.27289	6	4
FGFBP2	higher in young anterior&posterior @OAF	young anterior&posterior @OAF	aged anterior&posterior @OAF	6	6	33.351	31.3429	2.00812	6	6
FNDC1	higher in young anterior&posterior @OAF	young anterior&posterior @OAF	aged anterior&posterior @OAF	6	6	31.9468	29.5866	2.36013	6	6
GATD3A	higher in young anterior&posterior @OAF	young anterior&posterior @OAF	aged anterior&posterior @OAF	6	6	26.1954	23.5183	2.6771	1	1
HHIPL2	higher in young anterior&posterior @OAF	young anterior&posterior @OAF	aged anterior&posterior @OAF	6	6	31.3191	28.6654	2.65372	6	6
IL17B	higher in young anterior&posterior @OAF	young anterior&posterior @OAF	aged anterior&posterior @OAF	6	6	29.4447	24.8486	4.59613	6	4
ITGAV	higher in young anterior&posterior @OAF	young anterior&posterior @OAF	aged anterior&posterior @OAF	6	6	27.3418	25.2979	2.04385	6	6
KERA	higher in young anterior&posterior @OAF	young anterior&posterior @OAF	aged anterior&posterior @OAF	6	6	29.3975	26.3038	3.09372	5	2
KRT14	higher in young anterior&posterior @OAF	young anterior&posterior @OAF	aged anterior&posterior @OAF	6	6	28.4686	25.7645	2.70408	3	4
KRT5	higher in young anterior&posterior @OAF	young anterior&posterior @OAF	aged anterior&posterior @OAF	6	6	26.2375	22.7614	3.47608	3	4
LAMA5	higher in young anterior&posterior @OAF	young anterior&posterior @OAF	aged anterior&posterior @OAF	6	6	29.1795	27.0955	2.08404	5	6
LAMB2	higher in young anterior&posterior @OAF	young anterior&posterior @OAF	aged anterior&posterior @OAF	6	6	29.6954	27.0085	2.68692	6	6
LECT1	higher in young anterior&posterior @OAF	young anterior&posterior @OAF	aged anterior&posterior @OAF	6	6	32.2891	30.2575	2.03157	6	5
LECT2	higher in young anterior&posterior @OAF	young anterior&posterior @OAF	aged anterior&posterior @OAF	6	6	31.453	29.1894	2.26358	6	5
MYADM	higher in young anterior&posterior @OAF	young anterior&posterior @OAF	aged anterior&posterior @OAF	6	6	25.5666	23.5358	2.03085	2	1
MYL3	higher in young anterior&posterior @OAF	young anterior&posterior @OAF	aged anterior&posterior @OAF	6	6	27.9689	25.6972	2.2718	2	4
MYLPF	higher in young anterior&posterior @OAF	young anterior&posterior @OAF	aged anterior&posterior @OAF	6	6	27.3222	25.0017	2.32052	4	4
NES	higher in young anterior&posterior @OAF	young anterior&posterior @OAF	aged anterior&posterior @OAF	6	6	30.665	28.401	2.26406	5	5
NOV	higher in young anterior&posterior @OAF	young anterior&posterior @OAF	aged anterior&posterior @OAF	6	6	27.3167	24.967	2.34975	4	1
OXCT1	higher in young anterior&posterior @OAF	young anterior&posterior @OAF	aged anterior&posterior @OAF	6	6	27.5403	25.5322	2.00805	2	1
PIGR	higher in young anterior&posterior @OAF	young anterior&posterior @OAF	aged anterior&posterior @OAF	6	6	29.942	26.4148	3.52725	1	2
PLIN4	higher in young anterior&posterior @OAF	young anterior&posterior @OAF	aged anterior&posterior @OAF	6	6	26.7093	24.6304	2.0789	1	1
POFUT2	higher in young anterior&posterior @OAF	young anterior&posterior @OAF	aged anterior&posterior @OAF	6	6	28.9698	26.6173	2.35247	2	3
PSMB6	higher in young anterior&posterior @OAF	young anterior&posterior @OAF	aged anterior&posterior @OAF	6	6	25.0977	22.7589	2.3388	2	1
PTRF	higher in young anterior&posterior @OAF	young anterior&posterior @OAF	aged anterior&posterior @OAF	6	6	30.4041	28.3786	2.02545	6	6
ROCK2	higher in young anterior&posterior @OAF	young anterior&posterior @OAF	aged anterior&posterior @OAF	6	6	27.2475	25.2162	2.0313	1	1
SPARC	higher in young anterior&posterior @OAF	young anterior&posterior @OAF	aged anterior&posterior @OAF	6	6	31.0564	28.7247	2.33168	6	6
SPP1	higher in young anterior&posterior @OAF	young anterior&posterior @OAF	aged anterior&posterior @OAF	6	6	27.6805	25.505	2.17552	5	3
TNMD	higher in young anterior&posterior @OAF	young anterior&posterior @OAF	aged anterior&posterior @OAF	6	6	28.3938	25.6176	2.77625	3	2
TNXB	higher in young anterior&posterior @OAF	young anterior&posterior @OAF	aged anterior&posterior @OAF	6	6	33.5727	31.092	2.48075	6	6
VCAN	higher in young anterior&posterior @OAF	young anterior&posterior @OAF	aged anterior&posterior @OAF	6	6	36.6532	34.111	2.5422	6	6
VIT	higher in young anterior&posterior @OAF	young anterior&posterior @OAF	aged anterior&posterior @OAF	6	6	28.7645	25.5697	3.19485	6	2
A1BG	higher in aged anterior&posterior @OAF	young anterior&posterior @OAF	aged anterior&posterior @OAF	6	6	25.3317	30.2945	-4.96273	4	6
A2M	higher in aged anterior&posterior @OAF	young anterior&posterior @OAF	aged anterior&posterior @OAF	6	6	31.2953	33.9508	-2.65547	6	6
AFM	higher in aged anterior&posterior @OAF	young anterior&posterior @OAF	aged anterior&posterior @OAF	6	6	25.2499	28.4141	-3.16425	3	6
AHSG	higher in aged anterior&posterior @OAF	young anterior&posterior @OAF	aged anterior&posterior @OAF	6	6	27.5748	30.4798	-2.90508	4	6
AKAP12	higher in aged anterior&posterior @OAF	young anterior&posterior @OAF	aged anterior&posterior @OAF	6	6	23.8587	26.3037	-2.44505	2	3
ALB	higher in aged anterior&posterior @OAF	young anterior&posterior @OAF	aged anterior&posterior @OAF	6	6	36.3865	38.6155	-2.22895	6	6
ALDH2	higher in aged anterior&posterior @OAF	young anterior&posterior @OAF	aged anterior&posterior @OAF	6	6	25.5041	27.592	-2.08793	3	1
APCS	higher in aged anterior&posterior @OAF	young anterior&posterior @OAF	aged anterior&posterior @OAF	6	6	28.8481	33.7926	-4.9445	3	6
APOA1	higher in aged anterior&posterior @OAF	young anterior&posterior @OAF	aged anterior&posterior @OAF	6	6	30.5822	36.3836	-5.80143	6	6
APOA2	higher in aged anterior&posterior @OAF	young anterior&posterior @OAF	aged anterior&posterior @OAF	6	6	26.3165	31.4386	-5.12205	3	6
APOB	higher in aged anterior&posterior @OAF	young anterior&posterior @OAF	aged anterior&posterior @OAF	6	6	25.5562	32.3072	-6.751	6	6
APOC3	higher in aged anterior&posterior @OAF	young anterior&posterior @OAF	aged anterior&posterior @OAF	6	6	26.1582	28.9037	-2.74542	2	6
APOE	higher in aged anterior&posterior @OAF	young anterior&posterior @OAF	aged anterior&posterior @OAF	6	6	25.7654	33.9318	-8.16642	5	6
APOH	higher in aged anterior&posterior @OAF	young anterior&posterior @OAF	aged anterior&posterior @OAF	6	6	29.6432	32.3291	-2.68595	5	6
ARHGAP1	higher in aged anterior&posterior @OAF	young anterior&posterior @OAF	aged anterior&posterior @OAF	6	6	24.9051	29.3925	-4.48737	3	1
C1QC	higher in aged anterior&posterior @OAF	young anterior&posterior @OAF	aged anterior&posterior @OAF	6	6	24.7622	28.8544	-4.09218	1	5
C2	higher in aged anterior&posterior @OAF	young anterior&posterior @OAF	aged anterior&posterior @OAF	6	6	25.1417	28.3947	-3.25305	5	6
C4BPA	higher in aged anterior&posterior @OAF	young anterior&posterior @OAF	aged anterior&posterior @OAF	6	6	25.5029	30.4509	-4.94796	5	6
C5	higher in aged anterior&posterior @OAF	young anterior&posterior @OAF	aged anterior&posterior @OAF	6	6	23.0093	30.6331	-7.6238	6	6
C7	higher in aged anterior&posterior @OAF	young anterior&posterior @OAF	aged anterior&posterior @OAF	6	6	24.1914	30.511	-6.31958	1	6
C8A	higher in aged anterior&posterior @OAF	young anterior&posterior @OAF	aged anterior&posterior @OAF	6	6	24.459	29.7179	-5.25892	5	6
C8G	higher in aged anterior&posterior @OAF	young anterior&posterior @OAF	aged anterior&posterior @OAF	6	6	25.9253	29.8861	-3.96079	4	6
C9	higher in aged anterior&posterior @OAF	young anterior&posterior @OAF	aged anterior&posterior @OAF	6	6	26.5741	33.5518	-6.97764	5	6
CAPN1	higher in aged anterior&posterior @OAF	young anterior&posterior @OAF	aged anterior&posterior @OAF	6	6	23.9097	28.2098	-4.30005	2	1
CAPN2	higher in aged anterior&posterior @OAF	young anterior&posterior @OAF	aged anterior&posterior @OAF	6	6	24.9847	27.0153	-2.03058	3	2
CAST	higher in aged anterior&posterior @OAF	young anterior&posterior @OAF	aged anterior&posterior @OAF	6	6	24.7951	27.4087	-2.6136	3	2
CCT5	higher in aged anterior&posterior @OAF	young anterior&posterior @OAF	aged anterior&posterior @OAF	6	6	26.3475	28.46	-2.1125	2	1
CD14	higher in aged anterior&posterior @OAF	young anterior&posterior @OAF	aged anterior&posterior @OAF	6	6	25.4563	27.6132	-2.15693	3	6
CD163	higher in aged anterior&posterior @OAF	young anterior&posterior @OAF	aged anterior&posterior @OAF	6	6	22.6753	25.1763	-2.501	2	3
CFH	higher in aged anterior&posterior @OAF	young anterior&posterior @OAF	aged anterior&posterior @OAF	6	6	29.4674	32.5004	-3.03297	6	6
CFI	higher in aged anterior&posterior @OAF	young anterior&posterior @OAF	aged anterior&posterior @OAF	6	6	25.466	28.9403	-3.4743	4	6
CNN1	higher in aged anterior&posterior @OAF	young anterior&posterior @OAF	aged anterior&posterior @OAF	6	6	25.9159	28.0919	-2.17595	2	2
CNPY2	higher in aged anterior&posterior @OAF	young anterior&posterior @OAF	aged anterior&posterior @OAF	6	6	24.7467	26.8008	-2.0541	1	1
CPB2	higher in aged anterior&posterior @OAF	young anterior&posterior @OAF	aged anterior&posterior @OAF	6	6	24.3134	29.4452	-5.13184	2	5
CRLF1	higher in aged anterior&posterior @OAF	young anterior&posterior @OAF	aged anterior&posterior @OAF	6	6	22.6325	28.356	-5.7235	1	5
CYFIP1	higher in aged anterior&posterior @OAF	young anterior&posterior @OAF	aged anterior&posterior @OAF	6	6	23.8036	26.1243	-2.32075	1	2
DHX9	higher in aged anterior&posterior @OAF	young anterior&posterior @OAF	aged anterior&posterior @OAF	6	6	26.4849	28.8158	-2.3309	1	1
ECM1	higher in aged anterior&posterior @OAF	young anterior&posterior @OAF	aged anterior&posterior @OAF	6	6	25.8725	29.9233	-4.05087	4	6
EFEMP1	higher in aged anterior&posterior @OAF	young anterior&posterior @OAF	aged anterior&posterior @OAF	6	6	27.8157	30.0279	-2.2122	5	6
EIF2S1	higher in aged anterior&posterior @OAF	young anterior&posterior @OAF	aged anterior&posterior @OAF	6	6	24.9864	27.9145	-2.92808	4	1
EPHX1	higher in aged anterior&posterior @OAF	young anterior&posterior @OAF	aged anterior&posterior @OAF	6	6	25.3065	27.8528	-2.5463	1	1
ESYT1	higher in aged anterior&posterior @OAF	young anterior&posterior @OAF	aged anterior&posterior @OAF	6	6	25.9344	28.5535	-2.6191	2	2
ETFB	higher in aged anterior&posterior @OAF	young anterior&posterior @OAF	aged anterior&posterior @OAF	6	6	24.5251	26.7764	-2.25135	2	1
F12	higher in aged anterior&posterior @OAF	young anterior&posterior @OAF	aged anterior&posterior @OAF	6	6	25.3469	28.0789	-2.73203	3	6
F13B	higher in aged anterior&posterior @OAF	young anterior&posterior @OAF	aged anterior&posterior @OAF	6	6	23.2893	27.5038	-4.21446	1	5
F2	higher in aged anterior&posterior @OAF	young anterior&posterior @OAF	aged anterior&posterior @OAF	6	6	25.6507	30.3002	-4.64948	6	6
FABP4	higher in aged anterior&posterior @OAF	young anterior&posterior @OAF	aged anterior&posterior @OAF	6	6	26.7657	28.9647	-2.19903	4	5
FGA	higher in aged anterior&posterior @OAF	young anterior&posterior @OAF	aged anterior&posterior @OAF	6	6	28.7403	35.5091	-6.76883	6	6
FGB	higher in aged anterior&posterior @OAF	young anterior&posterior @OAF	aged anterior&posterior @OAF	6	6	29.3972	35.9446	-6.54737	6	6
FGG	higher in aged anterior&posterior @OAF	young anterior&posterior @OAF	aged anterior&posterior @OAF	6	6	29.0519	36.0854	-7.03355	6	6
FKBP10	higher in aged anterior&posterior @OAF	young anterior&posterior @OAF	aged anterior&posterior @OAF	6	6	24.6847	27.7262	-3.0415	1	1
FKBP7	higher in aged anterior&posterior @OAF	young anterior&posterior @OAF	aged anterior&posterior @OAF	6	6	23.6435	25.7668	-2.1233	1	1
GC	higher in aged anterior&posterior @OAF	young anterior&posterior @OAF	aged anterior&posterior @OAF	6	6	29.4544	31.9593	-2.50494	5	6
GPD1	higher in aged anterior&posterior @OAF	young anterior&posterior @OAF	aged anterior&posterior @OAF	6	6	25.0966	27.1401	-2.0435	1	1
H3F3A	higher in aged anterior&posterior @OAF	young anterior&posterior @OAF	aged anterior&posterior @OAF	6	6	27.5964	30.3139	-2.7175	3	3
HOXD1	higher in aged anterior&posterior @OAF	young anterior&posterior @OAF	aged anterior&posterior @OAF	6	6	23.2067	29.3823	-6.17558	1	5
HP	higher in aged anterior&posterior @OAF	young anterior&posterior @OAF	aged anterior&posterior @OAF	6	6	28.9215	33.3076	-4.38613	6	6
HPR	higher in aged anterior&posterior @OAF	young anterior&posterior @OAF	aged anterior&posterior @OAF	6	6	23.8083	27.2403	-3.43203	1	6
HPRT1	higher in aged anterior&posterior @OAF	young anterior&posterior @OAF	aged anterior&posterior @OAF	6	6	23.0316	25.0615	-2.0299	1	1
HPX	higher in aged anterior&posterior @OAF	young anterior&posterior @OAF	aged anterior&posterior @OAF	6	6	29.1417	32.9547	-3.81302	6	6
HRG	higher in aged anterior&posterior @OAF	young anterior&posterior @OAF	aged anterior&posterior @OAF	6	6	27.127	31.2818	-4.15477	4	6
IGFALS	higher in aged anterior&posterior @OAF	young anterior&posterior @OAF	aged anterior&posterior @OAF	6	6	23.6509	28.0228	-4.3719	2	6
IGHA1	higher in aged anterior&posterior @OAF	young anterior&posterior @OAF	aged anterior&posterior @OAF	6	6	27.7624	31.4693	-3.70695	6	6
IGHG1	higher in aged anterior&posterior @OAF	young anterior&posterior @OAF	aged anterior&posterior @OAF	6	6	32.8086	35.3869	-2.57832	6	6
IGHG2	higher in aged anterior&posterior @OAF	young anterior&posterior @OAF	aged anterior&posterior @OAF	6	6	28.2489	31.4542	-3.2053	6	6
IGHG3	higher in aged anterior&posterior @OAF	young anterior&posterior @OAF	aged anterior&posterior @OAF	6	6	27.7096	30.7983	-3.08872	3	6
IGHG4	higher in aged anterior&posterior @OAF	young anterior&posterior @OAF	aged anterior&posterior @OAF	6	6	26.7224	29.9395	-3.2171	3	5
IGK	higher in aged anterior&posterior @OAF	young anterior&posterior @OAF	aged anterior&posterior @OAF	6	6	32.2506	34.9186	-2.66795	6	6
IGKC	higher in aged anterior&posterior @OAF	young anterior&posterior @OAF	aged anterior&posterior @OAF	6	6	28.8175	31.0967	-2.2792	5	6
IGKV1-33	higher in aged anterior&posterior @OAF	young anterior&posterior @OAF	aged anterior&posterior @OAF	6	6	25.5347	27.7253	-2.19055	2	1
IGLL5	higher in aged anterior&posterior @OAF	young anterior&posterior @OAF	aged anterior&posterior @OAF	6	6	29.3838	31.8936	-2.50975	4	6
INHBA	higher in aged anterior&posterior @OAF	young anterior&posterior @OAF	aged anterior&posterior @OAF	6	6	25.8229	28.7164	-2.89354	4	6
ITIH1	higher in aged anterior&posterior @OAF	young anterior&posterior @OAF	aged anterior&posterior @OAF	6	6	27.898	32.1553	-4.2573	6	6
ITIH2	higher in aged anterior&posterior @OAF	young anterior&posterior @OAF	aged anterior&posterior @OAF	6	6	27.3525	33.5575	-6.20507	5	6
ITIH3	higher in aged anterior&posterior @OAF	young anterior&posterior @OAF	aged anterior&posterior @OAF	6	6	24.7819	29.1744	-4.39245	2	6
KLKB1	higher in aged anterior&posterior @OAF	young anterior&posterior @OAF	aged anterior&posterior @OAF	6	6	22.4533	28.2714	-5.81808	1	6
KNG1	higher in aged anterior&posterior @OAF	young anterior&posterior @OAF	aged anterior&posterior @OAF	6	6	27.7852	31.1282	-3.343	5	6
LAP3	higher in aged anterior&posterior @OAF	young anterior&posterior @OAF	aged anterior&posterior @OAF	6	6	26.1091	28.4907	-2.38163	1	3
LBP	higher in aged anterior&posterior @OAF	young anterior&posterior @OAF	aged anterior&posterior @OAF	6	6	25.3119	29.5192	-4.20727	4	6
LRG1	higher in aged anterior&posterior @OAF	young anterior&posterior @OAF	aged anterior&posterior @OAF	6	6	24.5836	28.9291	-4.34555	3	6
LTF	higher in aged anterior&posterior @OAF	young anterior&posterior @OAF	aged anterior&posterior @OAF	6	6	24.1038	26.5356	-2.43173	3	6
MMP2	higher in aged anterior&posterior @OAF	young anterior&posterior @OAF	aged anterior&posterior @OAF	6	6	24.6525	29.1476	-4.49511	5	6
MPO	higher in aged anterior&posterior @OAF	young anterior&posterior @OAF	aged anterior&posterior @OAF	6	6	23.4279	26.949	-3.52105	2	6
MYLK	higher in aged anterior&posterior @OAF	young anterior&posterior @OAF	aged anterior&posterior @OAF	6	6	23.4902	25.5972	-2.107	1	1
NAMPT	higher in aged anterior&posterior @OAF	young anterior&posterior @OAF	aged anterior&posterior @OAF	6	6	24.7756	28.0262	-3.2506	2	1
NAP1L1	higher in aged anterior&posterior @OAF	young anterior&posterior @OAF	aged anterior&posterior @OAF	6	6	24.5611	27.4597	-2.89857	3	1
ORM1	higher in aged anterior&posterior @OAF	young anterior&posterior @OAF	aged anterior&posterior @OAF	6	6	30.5269	33.7071	-3.1802	6	6
ORM2	higher in aged anterior&posterior @OAF	young anterior&posterior @OAF	aged anterior&posterior @OAF	6	6	28.7663	31.6614	-2.89511	5	6
P0DOX2	higher in aged anterior&posterior @OAF	young anterior&posterior @OAF	aged anterior&posterior @OAF	6	6	27.259	29.2843	-2.02533	3	6
PGLYRP2	higher in aged anterior&posterior @OAF	young anterior&posterior @OAF	aged anterior&posterior @OAF	6	6	25.5836	30.1207	-4.53715	3	6
PGRMC1	higher in aged anterior&posterior @OAF	young anterior&posterior @OAF	aged anterior&posterior @OAF	6	6	24.1836	26.6947	-2.51115	2	1
PLTP	higher in aged anterior&posterior @OAF	young anterior&posterior @OAF	aged anterior&posterior @OAF	6	6	26.0264	28.5664	-2.53999	5	6
PODN	higher in aged anterior&posterior @OAF	young anterior&posterior @OAF	aged anterior&posterior @OAF	6	6	23.9489	27.1866	-3.23765	1	2
PON1	higher in aged anterior&posterior @OAF	young anterior&posterior @OAF	aged anterior&posterior @OAF	6	6	22.836	29.4851	-6.64912	3	6
PRDX3	higher in aged anterior&posterior @OAF	young anterior&posterior @OAF	aged anterior&posterior @OAF	6	6	25.7019	28.1498	-2.44793	3	1
PRG4	higher in aged anterior&posterior @OAF	young anterior&posterior @OAF	aged anterior&posterior @OAF	6	6	31.3423	34.4953	-3.15297	6	6
PROS1	higher in aged anterior&posterior @OAF	young anterior&posterior @OAF	aged anterior&posterior @OAF	6	6	24.8227	27.6606	-2.83794	3	5
RPL10	higher in aged anterior&posterior @OAF	young anterior&posterior @OAF	aged anterior&posterior @OAF	6	6	25.1926	27.6992	-2.5066	1	1
SERPINA10	higher in aged anterior&posterior @OAF	young anterior&posterior @OAF	aged anterior&posterior @OAF	6	6	23.0779	27.8882	-4.8103	2	6
SERPINA4	higher in aged anterior&posterior @OAF	young anterior&posterior @OAF	aged anterior&posterior @OAF	6	6	24.8622	29.2086	-4.34645	5	6
SERPINA6	higher in aged anterior&posterior @OAF	young anterior&posterior @OAF	aged anterior&posterior @OAF	6	6	25.2542	27.35	-2.09578	2	6
SERPINC1	higher in aged anterior&posterior @OAF	young anterior&posterior @OAF	aged anterior&posterior @OAF	6	6	28.1849	31.7704	-3.5855	6	6
SERPIND1	higher in aged anterior&posterior @OAF	young anterior&posterior @OAF	aged anterior&posterior @OAF	6	6	23.765	29.0004	-5.23535	4	6
SERPINF2	higher in aged anterior&posterior @OAF	young anterior&posterior @OAF	aged anterior&posterior @OAF	6	6	23.6991	29.6413	-5.94221	4	6
TF	higher in aged anterior&posterior @OAF	young anterior&posterior @OAF	aged anterior&posterior @OAF	6	6	33.4644	35.8676	-2.40322	6	6
TIMP3	higher in aged anterior&posterior @OAF	young anterior&posterior @OAF	aged anterior&posterior @OAF	6	6	26.7216	30.5191	-3.79758	4	6
TNFAIP6	higher in aged anterior&posterior @OAF	young anterior&posterior @OAF	aged anterior&posterior @OAF	6	6	25.0479	28.6752	-3.62735	2	6
TTR	higher in aged anterior&posterior @OAF	young anterior&posterior @OAF	aged anterior&posterior @OAF	6	6	28.4305	32.6081	-4.1776	5	6
UBXN10	higher in aged anterior&posterior @OAF	young anterior&posterior @OAF	aged anterior&posterior @OAF	6	6	25.1073	27.9705	-2.86323	1	3
VARS	higher in aged anterior&posterior @OAF	young anterior&posterior @OAF	aged anterior&posterior @OAF	6	6	24.1637	26.619	-2.4553	1	1
XPNPEP1	higher in aged anterior&posterior @OAF	young anterior&posterior @OAF	aged anterior&posterior @OAF	6	6	23.0816	25.1699	-2.0883	1	1

### Sheet: Sheet25
gene	status	group1	group2	Num of samples in group1	Num of samples in group2	Num of valid values in group1	Num of valid values in group2
KAL1	exclusive in young anterior&posterior @OAF	young anterior&posterior @OAF	aged anterior&posterior @OAF	6	6	5	0
SCUBE3	exclusive in young anterior&posterior @OAF	young anterior&posterior @OAF	aged anterior&posterior @OAF	6	6	4	0
TNNI2	exclusive in young anterior&posterior @OAF	young anterior&posterior @OAF	aged anterior&posterior @OAF	6	6	4	0
ANPEP	exclusive in aged anterior&posterior @OAF	young anterior&posterior @OAF	aged anterior&posterior @OAF	6	6	0	4
APOC2	exclusive in aged anterior&posterior @OAF	young anterior&posterior @OAF	aged anterior&posterior @OAF	6	6	0	5
BMP1	exclusive in aged anterior&posterior @OAF	young anterior&posterior @OAF	aged anterior&posterior @OAF	6	6	0	6
C1QA	exclusive in aged anterior&posterior @OAF	young anterior&posterior @OAF	aged anterior&posterior @OAF	6	6	0	5
C1RL	exclusive in aged anterior&posterior @OAF	young anterior&posterior @OAF	aged anterior&posterior @OAF	6	6	0	4
C4A	exclusive in aged anterior&posterior @OAF	young anterior&posterior @OAF	aged anterior&posterior @OAF	6	6	0	6
CD5L	exclusive in aged anterior&posterior @OAF	young anterior&posterior @OAF	aged anterior&posterior @OAF	6	6	0	6
CFHR1	exclusive in aged anterior&posterior @OAF	young anterior&posterior @OAF	aged anterior&posterior @OAF	6	6	0	5
CFHR2	exclusive in aged anterior&posterior @OAF	young anterior&posterior @OAF	aged anterior&posterior @OAF	6	6	0	4
CFHR5	exclusive in aged anterior&posterior @OAF	young anterior&posterior @OAF	aged anterior&posterior @OAF	6	6	0	4
CHID1	exclusive in aged anterior&posterior @OAF	young anterior&posterior @OAF	aged anterior&posterior @OAF	6	6	0	6
COL7A1	exclusive in aged anterior&posterior @OAF	young anterior&posterior @OAF	aged anterior&posterior @OAF	6	6	0	5
CPN1	exclusive in aged anterior&posterior @OAF	young anterior&posterior @OAF	aged anterior&posterior @OAF	6	6	0	4
CTSF	exclusive in aged anterior&posterior @OAF	young anterior&posterior @OAF	aged anterior&posterior @OAF	6	6	0	5
CTSZ	exclusive in aged anterior&posterior @OAF	young anterior&posterior @OAF	aged anterior&posterior @OAF	6	6	0	5
CYR61	exclusive in aged anterior&posterior @OAF	young anterior&posterior @OAF	aged anterior&posterior @OAF	6	6	0	6
ERO1L	exclusive in aged anterior&posterior @OAF	young anterior&posterior @OAF	aged anterior&posterior @OAF	6	6	0	4
F10	exclusive in aged anterior&posterior @OAF	young anterior&posterior @OAF	aged anterior&posterior @OAF	6	6	0	5
F11	exclusive in aged anterior&posterior @OAF	young anterior&posterior @OAF	aged anterior&posterior @OAF	6	6	0	4
F9	exclusive in aged anterior&posterior @OAF	young anterior&posterior @OAF	aged anterior&posterior @OAF	6	6	0	6
FAM20C	exclusive in aged anterior&posterior @OAF	young anterior&posterior @OAF	aged anterior&posterior @OAF	6	6	0	4
FAP	exclusive in aged anterior&posterior @OAF	young anterior&posterior @OAF	aged anterior&posterior @OAF	6	6	0	4
FCN3	exclusive in aged anterior&posterior @OAF	young anterior&posterior @OAF	aged anterior&posterior @OAF	6	6	0	5
GALNT16	exclusive in aged anterior&posterior @OAF	young anterior&posterior @OAF	aged anterior&posterior @OAF	6	6	0	4
GBA	exclusive in aged anterior&posterior @OAF	young anterior&posterior @OAF	aged anterior&posterior @OAF	6	6	0	5
GDF10	exclusive in aged anterior&posterior @OAF	young anterior&posterior @OAF	aged anterior&posterior @OAF	6	6	0	5
GPLD1	exclusive in aged anterior&posterior @OAF	young anterior&posterior @OAF	aged anterior&posterior @OAF	6	6	0	5
HABP2	exclusive in aged anterior&posterior @OAF	young anterior&posterior @OAF	aged anterior&posterior @OAF	6	6	0	6
IGHD	exclusive in aged anterior&posterior @OAF	young anterior&posterior @OAF	aged anterior&posterior @OAF	6	6	0	6
IGHV3-49	exclusive in aged anterior&posterior @OAF	young anterior&posterior @OAF	aged anterior&posterior @OAF	6	6	0	4
IGHV3-72	exclusive in aged anterior&posterior @OAF	young anterior&posterior @OAF	aged anterior&posterior @OAF	6	6	0	4
IGHV4-61	exclusive in aged anterior&posterior @OAF	young anterior&posterior @OAF	aged anterior&posterior @OAF	6	6	0	5
IGHV5-51	exclusive in aged anterior&posterior @OAF	young anterior&posterior @OAF	aged anterior&posterior @OAF	6	6	0	4
IGKV1D-13	exclusive in aged anterior&posterior @OAF	young anterior&posterior @OAF	aged anterior&posterior @OAF	6	6	0	4
IGKV3-20	exclusive in aged anterior&posterior @OAF	young anterior&posterior @OAF	aged anterior&posterior @OAF	6	6	0	4
IGKV4-1	exclusive in aged anterior&posterior @OAF	young anterior&posterior @OAF	aged anterior&posterior @OAF	6	6	0	4
IL1RAP	exclusive in aged anterior&posterior @OAF	young anterior&posterior @OAF	aged anterior&posterior @OAF	6	6	0	4
LEPRE1	exclusive in aged anterior&posterior @OAF	young anterior&posterior @OAF	aged anterior&posterior @OAF	6	6	0	5
LMAN1	exclusive in aged anterior&posterior @OAF	young anterior&posterior @OAF	aged anterior&posterior @OAF	6	6	0	5
NTN1	exclusive in aged anterior&posterior @OAF	young anterior&posterior @OAF	aged anterior&posterior @OAF	6	6	0	5
PAPOLA	exclusive in aged anterior&posterior @OAF	young anterior&posterior @OAF	aged anterior&posterior @OAF	6	6	0	4
PPT1	exclusive in aged anterior&posterior @OAF	young anterior&posterior @OAF	aged anterior&posterior @OAF	6	6	0	4
PRTN3	exclusive in aged anterior&posterior @OAF	young anterior&posterior @OAF	aged anterior&posterior @OAF	6	6	0	5
PTPRS	exclusive in aged anterior&posterior @OAF	young anterior&posterior @OAF	aged anterior&posterior @OAF	6	6	0	4
RAB14	exclusive in aged anterior&posterior @OAF	young anterior&posterior @OAF	aged anterior&posterior @OAF	6	6	0	4
SAA4	exclusive in aged anterior&posterior @OAF	young anterior&posterior @OAF	aged anterior&posterior @OAF	6	6	0	5
SERPINA7	exclusive in aged anterior&posterior @OAF	young anterior&posterior @OAF	aged anterior&posterior @OAF	6	6	0	4
SHBG	exclusive in aged anterior&posterior @OAF	young anterior&posterior @OAF	aged anterior&posterior @OAF	6	6	0	5
SOST	exclusive in aged anterior&posterior @OAF	young anterior&posterior @OAF	aged anterior&posterior @OAF	6	6	0	5
SPP2	exclusive in aged anterior&posterior @OAF	young anterior&posterior @OAF	aged anterior&posterior @OAF	6	6	0	4
SULF2	exclusive in aged anterior&posterior @OAF	young anterior&posterior @OAF	aged anterior&posterior @OAF	6	6	0	6
TPP1	exclusive in aged anterior&posterior @OAF	young anterior&posterior @OAF	aged anterior&posterior @OAF	6	6	0	4
TPSAB1	exclusive in aged anterior&posterior @OAF	young anterior&posterior @OAF	aged anterior&posterior @OAF	6	6	0	4
UNC80	exclusive in aged anterior&posterior @OAF	young anterior&posterior @OAF	aged anterior&posterior @OAF	6	6	0	5
WISP2	exclusive in aged anterior&posterior @OAF	young anterior&posterior @OAF	aged anterior&posterior @OAF	6	6	0	5
XIRP1	exclusive in aged anterior&posterior @OAF	young anterior&posterior @OAF	aged anterior&posterior @OAF	6	6	0	5

### Sheet: Sheet26
gene	status	group1	group2	Num of samples in group1	Num of samples in group2	average log2(LFQ) in group1	average log2(LFQ) in group2	log2(Fold change)	Num of valid values in group1	Num of valid values in group2	p-value	X2	X3	X4
APOA4	higher in aged anterior&posterior @OAF	young anterior&posterior @OAF	aged anterior&posterior @OAF	6	6	26.1448	34.5502	-8.40537	6	6	7.5021e-06	8.40537	6	6
BGN	higher in young anterior&posterior @OAF	young anterior&posterior @OAF	aged anterior&posterior @OAF	6	6	38.8465	37.064	1.78252	6	6	8.61985e-05	-1.78252	6	6
C6	higher in aged anterior&posterior @OAF	young anterior&posterior @OAF	aged anterior&posterior @OAF	6	6	24.5495	30.1668	-5.61732	6	6	4.63074e-05	5.61732	6	6
C8B	higher in aged anterior&posterior @OAF	young anterior&posterior @OAF	aged anterior&posterior @OAF	6	6	23.5432	29.9964	-6.45327	6	6	3.9481e-05	6.45327	6	6
COL1A1	higher in young anterior&posterior @OAF	young anterior&posterior @OAF	aged anterior&posterior @OAF	6	6	35.9271	33.5268	2.40037	6	6	6.46905e-06	-2.40037	6	6
FBN1	higher in young anterior&posterior @OAF	young anterior&posterior @OAF	aged anterior&posterior @OAF	6	6	33.0641	31.0687	1.99543	6	6	4.82574e-05	-1.99543	6	6
IGHM	higher in aged anterior&posterior @OAF	young anterior&posterior @OAF	aged anterior&posterior @OAF	6	6	23.5707	33.0958	-9.52515	6	6	6.38444e-06	9.52515	6	6
ITIH4	higher in aged anterior&posterior @OAF	young anterior&posterior @OAF	aged anterior&posterior @OAF	6	6	24.9837	32.0324	-7.0487	5	6	4.67593e-05	7.0487	5	6
PLG	higher in aged anterior&posterior @OAF	young anterior&posterior @OAF	aged anterior&posterior @OAF	6	6	25.3412	33.4815	-8.14028	6	6	8.50133e-05	8.14028	6	6
POSTN	higher in aged anterior&posterior @OAF	young anterior&posterior @OAF	aged anterior&posterior @OAF	6	6	25.9225	31.4975	-5.57498	6	6	3.75629e-05	5.57498	6	6
VTN	higher in aged anterior&posterior @OAF	young anterior&posterior @OAF	aged anterior&posterior @OAF	6	6	28.9416	35.7327	-6.79103	6	6	7.97553e-06	6.79103	6	6

### Sheet: Sheet27
gene	status	group1	group2	Num of samples in group1	Num of samples in group2	average log2(LFQ) in group1	average log2(LFQ) in group2	log2(Fold change)	Num of valid values in group1	Num of valid values in group2
ABI3BP	higher in young left&right @OAF	young left&right @OAF	aged left&right @OAF	6	6	37.3683	34.7822	2.58613	6	6
AOC2	higher in young left&right @OAF	young left&right @OAF	aged left&right @OAF	6	6	28.6621	24.2935	4.3686	6	3
APOL1	higher in young left&right @OAF	young left&right @OAF	aged left&right @OAF	6	6	29.8005	25.843	3.95747	2	5
C1QC	higher in young left&right @OAF	young left&right @OAF	aged left&right @OAF	6	6	31.597	27.8508	3.74616	1	5
C4A	higher in young left&right @OAF	young left&right @OAF	aged left&right @OAF	6	6	30.3934	27.7066	2.68675	1	2
CFP	higher in young left&right @OAF	young left&right @OAF	aged left&right @OAF	6	6	27.5915	25.5613	2.0302	1	4
CHAD	higher in young left&right @OAF	young left&right @OAF	aged left&right @OAF	6	6	37.0748	34.723	2.35177	6	6
CLEC3A	higher in young left&right @OAF	young left&right @OAF	aged left&right @OAF	6	6	34.2205	31.2962	2.92428	6	6
CMPK1	higher in young left&right @OAF	young left&right @OAF	aged left&right @OAF	6	6	28.8653	26.66	2.20538	2	4
COL11A1	higher in young left&right @OAF	young left&right @OAF	aged left&right @OAF	6	6	31.5625	28.7439	2.81858	6	6
COL11A2	higher in young left&right @OAF	young left&right @OAF	aged left&right @OAF	6	6	34.461	29.975	4.48603	6	6
COL2A1	higher in young left&right @OAF	young left&right @OAF	aged left&right @OAF	6	6	37.2095	34.2441	2.96538	6	6
COL9A1	higher in young left&right @OAF	young left&right @OAF	aged left&right @OAF	6	6	28.7135	25.8592	2.85431	6	4
CPN2	higher in young left&right @OAF	young left&right @OAF	aged left&right @OAF	6	6	28.2328	25.1925	3.04033	1	3
DEFA3	higher in young left&right @OAF	young left&right @OAF	aged left&right @OAF	6	6	29.3216	27.0608	2.26083	1	4
ERAP1	higher in young left&right @OAF	young left&right @OAF	aged left&right @OAF	6	6	27.3537	24.8496	2.5041	1	1
F13B	higher in young left&right @OAF	young left&right @OAF	aged left&right @OAF	6	6	26.6256	23.6068	3.01883	3	4
F5	higher in young left&right @OAF	young left&right @OAF	aged left&right @OAF	6	6	26.3107	23.9744	2.3363	5	2
FAM162A	higher in young left&right @OAF	young left&right @OAF	aged left&right @OAF	6	6	26.748	24.0356	2.7124	1	2
HABP2	higher in young left&right @OAF	young left&right @OAF	aged left&right @OAF	6	6	28.0598	25.2524	2.80736	1	5
HHIPL2	higher in young left&right @OAF	young left&right @OAF	aged left&right @OAF	6	6	30.5747	28.4372	2.13752	6	6
HOXD1	higher in young left&right @OAF	young left&right @OAF	aged left&right @OAF	6	6	31.5559	26.9606	4.59535	1	4
HPR	higher in young left&right @OAF	young left&right @OAF	aged left&right @OAF	6	6	29.2936	26.3154	2.97816	1	5
IGHV5-51	higher in young left&right @OAF	young left&right @OAF	aged left&right @OAF	6	6	28.3971	26.0126	2.38447	1	3
IGKV1-6	higher in young left&right @OAF	young left&right @OAF	aged left&right @OAF	6	6	26.4701	23.2475	3.2226	1	1
IL17B	higher in young left&right @OAF	young left&right @OAF	aged left&right @OAF	6	6	28.2191	23.6406	4.57847	6	3
IL1RAP	higher in young left&right @OAF	young left&right @OAF	aged left&right @OAF	6	6	25.6187	23.5513	2.0674	1	1
ITGAV	higher in young left&right @OAF	young left&right @OAF	aged left&right @OAF	6	6	27.3917	24.424	2.96774	5	4
KRT19	higher in young left&right @OAF	young left&right @OAF	aged left&right @OAF	6	6	24.651	22.5013	2.14964	5	5
KRT5	higher in young left&right @OAF	young left&right @OAF	aged left&right @OAF	6	6	25.9051	23.0047	2.90041	2	5
LAMB2	higher in young left&right @OAF	young left&right @OAF	aged left&right @OAF	6	6	30.9691	28.86	2.1091	6	6
LOXL2	higher in young left&right @OAF	young left&right @OAF	aged left&right @OAF	6	6	30.3905	27.4768	2.91367	6	6
LOXL3	higher in young left&right @OAF	young left&right @OAF	aged left&right @OAF	6	6	30.33	27.709	2.62093	6	6
MATN3	higher in young left&right @OAF	young left&right @OAF	aged left&right @OAF	6	6	28.799	25.6333	3.16567	6	6
MGP	higher in young left&right @OAF	young left&right @OAF	aged left&right @OAF	6	6	27.6808	24.8608	2.82	1	1
NES	higher in young left&right @OAF	young left&right @OAF	aged left&right @OAF	6	6	30.4889	28.3091	2.17976	5	6
PIGR	higher in young left&right @OAF	young left&right @OAF	aged left&right @OAF	6	6	28.0813	26.0324	2.04887	1	4
PPBP	higher in young left&right @OAF	young left&right @OAF	aged left&right @OAF	6	6	26.4584	24.2985	2.15988	3	2
SAA1	higher in young left&right @OAF	young left&right @OAF	aged left&right @OAF	6	6	27.8938	25.4758	2.41795	6	1
SBSPON	higher in young left&right @OAF	young left&right @OAF	aged left&right @OAF	6	6	27.3329	24.6539	2.67897	6	4
SCUBE1	higher in young left&right @OAF	young left&right @OAF	aged left&right @OAF	6	6	27.0958	24.9962	2.09954	5	5
SERPINA7	higher in young left&right @OAF	young left&right @OAF	aged left&right @OAF	6	6	28.0741	25.2929	2.78118	1	4
SLIT3	higher in young left&right @OAF	young left&right @OAF	aged left&right @OAF	6	6	25.0615	22.3418	2.71965	2	2
SPARC	higher in young left&right @OAF	young left&right @OAF	aged left&right @OAF	6	6	31.5125	28.2662	3.24633	6	6
SPTA1	higher in young left&right @OAF	young left&right @OAF	aged left&right @OAF	6	6	27.9949	25.9559	2.03904	3	5
TNFAIP6	higher in young left&right @OAF	young left&right @OAF	aged left&right @OAF	6	6	28.1427	26.0518	2.09086	2	5
TNMD	higher in young left&right @OAF	young left&right @OAF	aged left&right @OAF	6	6	27.8515	25.2993	2.55221	6	4
TNXB	higher in young left&right @OAF	young left&right @OAF	aged left&right @OAF	6	6	34.4655	32.4146	2.05085	6	6
TSN	higher in young left&right @OAF	young left&right @OAF	aged left&right @OAF	6	6	27.4642	25.2619	2.20225	4	5
VCAN	higher in young left&right @OAF	young left&right @OAF	aged left&right @OAF	6	6	36.739	34.5172	2.22187	6	6
VIT	higher in young left&right @OAF	young left&right @OAF	aged left&right @OAF	6	6	28.7286	26.2959	2.43268	6	3
SEPT11	higher in aged left&right @OAF	young left&right @OAF	aged left&right @OAF	6	6	25.5896	28.5515	-2.96188	5	4
A1BG	higher in aged left&right @OAF	young left&right @OAF	aged left&right @OAF	6	6	27.245	29.8687	-2.62373	6	6
ACO1	higher in aged left&right @OAF	young left&right @OAF	aged left&right @OAF	6	6	25.9342	27.9479	-2.01366	1	5
AHSG	higher in aged left&right @OAF	young left&right @OAF	aged left&right @OAF	6	6	27.7073	30.3082	-2.60083	6	6
AK3	higher in aged left&right @OAF	young left&right @OAF	aged left&right @OAF	6	6	24.9718	27.5825	-2.6107	1	2
ANKRD2	higher in aged left&right @OAF	young left&right @OAF	aged left&right @OAF	6	6	25.662	29.4786	-3.8166	2	2
APCS	higher in aged left&right @OAF	young left&right @OAF	aged left&right @OAF	6	6	28.9217	31.5929	-2.67122	6	6
APOA4	higher in aged left&right @OAF	young left&right @OAF	aged left&right @OAF	6	6	26.6631	32.4685	-5.8054	6	6
APOB	higher in aged left&right @OAF	young left&right @OAF	aged left&right @OAF	6	6	28.5104	31.6453	-3.13488	6	6
APOE	higher in aged left&right @OAF	young left&right @OAF	aged left&right @OAF	6	6	28.1997	30.839	-2.6393	6	6
ATP5D	higher in aged left&right @OAF	young left&right @OAF	aged left&right @OAF	6	6	25.6399	27.9004	-2.26056	3	4
ATP5H	higher in aged left&right @OAF	young left&right @OAF	aged left&right @OAF	6	6	25.046	27.5352	-2.48917	4	4
BASP1	higher in aged left&right @OAF	young left&right @OAF	aged left&right @OAF	6	6	26.1637	28.4319	-2.26824	2	5
C1QBP	higher in aged left&right @OAF	young left&right @OAF	aged left&right @OAF	6	6	24.3364	26.9217	-2.5853	3	4
C2	higher in aged left&right @OAF	young left&right @OAF	aged left&right @OAF	6	6	25.5302	27.6767	-2.14654	5	5
C4BPA	higher in aged left&right @OAF	young left&right @OAF	aged left&right @OAF	6	6	26.354	29.3166	-2.96259	5	6
C5	higher in aged left&right @OAF	young left&right @OAF	aged left&right @OAF	6	6	25.3768	27.6745	-2.2977	6	6
C6	higher in aged left&right @OAF	young left&right @OAF	aged left&right @OAF	6	6	26.3069	28.8428	-2.53588	6	6
C8A	higher in aged left&right @OAF	young left&right @OAF	aged left&right @OAF	6	6	25.626	27.718	-2.09197	4	6
C8B	higher in aged left&right @OAF	young left&right @OAF	aged left&right @OAF	6	6	25.9122	28.5036	-2.59138	5	6
C9	higher in aged left&right @OAF	young left&right @OAF	aged left&right @OAF	6	6	27.334	30.7511	-3.41712	6	6
CAPN1	higher in aged left&right @OAF	young left&right @OAF	aged left&right @OAF	6	6	22.9778	26.1651	-3.18725	2	4
CAPZB	higher in aged left&right @OAF	young left&right @OAF	aged left&right @OAF	6	6	25.9229	28.0712	-2.14828	6	5
CAT	higher in aged left&right @OAF	young left&right @OAF	aged left&right @OAF	6	6	26.7787	29.5927	-2.81397	6	6
CCT2	higher in aged left&right @OAF	young left&right @OAF	aged left&right @OAF	6	6	24.8276	26.9261	-2.09848	2	6
CCT6A	higher in aged left&right @OAF	young left&right @OAF	aged left&right @OAF	6	6	24.5098	27.0387	-2.52897	2	4
CD163	higher in aged left&right @OAF	young left&right @OAF	aged left&right @OAF	6	6	24.2375	27.0203	-2.78273	5	4
CKMT2	higher in aged left&right @OAF	young left&right @OAF	aged left&right @OAF	6	6	23.538	29.9881	-6.45008	4	2
CNDP2	higher in aged left&right @OAF	young left&right @OAF	aged left&right @OAF	6	6	25.3803	27.3808	-2.00047	6	5
COL28A1	higher in aged left&right @OAF	young left&right @OAF	aged left&right @OAF	6	6	23.4842	26.4123	-2.92815	1	2
CTSB	higher in aged left&right @OAF	young left&right @OAF	aged left&right @OAF	6	6	26.7467	28.7653	-2.01862	5	6
DLST	higher in aged left&right @OAF	young left&right @OAF	aged left&right @OAF	6	6	25.5136	27.8157	-2.30213	4	3
DMD	higher in aged left&right @OAF	young left&right @OAF	aged left&right @OAF	6	6	24.0899	27.8174	-3.72745	1	2
DPYD	higher in aged left&right @OAF	young left&right @OAF	aged left&right @OAF	6	6	26.202	28.2437	-2.04172	2	5
DYNC1H1	higher in aged left&right @OAF	young left&right @OAF	aged left&right @OAF	6	6	25.6341	28.5539	-2.91978	6	4
ECM1	higher in aged left&right @OAF	young left&right @OAF	aged left&right @OAF	6	6	26.4747	28.7488	-2.27408	6	6
EIF2S1	higher in aged left&right @OAF	young left&right @OAF	aged left&right @OAF	6	6	23.6418	26.7931	-3.15123	4	4
ETFB	higher in aged left&right @OAF	young left&right @OAF	aged left&right @OAF	6	6	24.8217	27.3088	-2.4871	3	3
F13A1	higher in aged left&right @OAF	young left&right @OAF	aged left&right @OAF	6	6	27.9887	30.6169	-2.62812	6	6
F2	higher in aged left&right @OAF	young left&right @OAF	aged left&right @OAF	6	6	26.6511	29.7204	-3.06932	6	6
FABP4	higher in aged left&right @OAF	young left&right @OAF	aged left&right @OAF	6	6	27.7587	30.8462	-3.0875	6	6
FABP5	higher in aged left&right @OAF	young left&right @OAF	aged left&right @OAF	6	6	25.9992	28.1712	-2.17203	6	6
FAM49B	higher in aged left&right @OAF	young left&right @OAF	aged left&right @OAF	6	6	28.3745	30.8785	-2.504	1	2
FLNB	higher in aged left&right @OAF	young left&right @OAF	aged left&right @OAF	6	6	26.1704	29.8128	-3.64233	6	5
FLNC	higher in aged left&right @OAF	young left&right @OAF	aged left&right @OAF	6	6	25.5141	27.998	-2.48387	6	6
GLUD1	higher in aged left&right @OAF	young left&right @OAF	aged left&right @OAF	6	6	25.8052	27.8296	-2.02433	6	5
H3F3A	higher in aged left&right @OAF	young left&right @OAF	aged left&right @OAF	6	6	26.1812	28.7326	-2.55143	2	6
HADHB	higher in aged left&right @OAF	young left&right @OAF	aged left&right @OAF	6	6	25.6204	28.213	-2.59262	5	5
HINT1	higher in aged left&right @OAF	young left&right @OAF	aged left&right @OAF	6	6	25.0896	27.1047	-2.0151	2	3
HLA-DRA	higher in aged left&right @OAF	young left&right @OAF	aged left&right @OAF	6	6	24.3196	26.513	-2.19343	3	4
HP	higher in aged left&right @OAF	young left&right @OAF	aged left&right @OAF	6	6	30.7026	33.544	-2.84137	6	6
HSPA9	higher in aged left&right @OAF	young left&right @OAF	aged left&right @OAF	6	6	25.6122	27.9352	-2.32299	6	5
IGHA1	higher in aged left&right @OAF	young left&right @OAF	aged left&right @OAF	6	6	28.9804	31.1185	-2.13815	6	6
IGHG4	higher in aged left&right @OAF	young left&right @OAF	aged left&right @OAF	6	6	27.6519	29.6793	-2.02745	4	5
IGHM	higher in aged left&right @OAF	young left&right @OAF	aged left&right @OAF	6	6	28.0345	33.1021	-5.06758	4	6
ITIH2	higher in aged left&right @OAF	young left&right @OAF	aged left&right @OAF	6	6	28.1564	30.4409	-2.28448	6	6
ITIH4	higher in aged left&right @OAF	young left&right @OAF	aged left&right @OAF	6	6	26.3305	30.2045	-3.87402	6	6
ITIH6	higher in aged left&right @OAF	young left&right @OAF	aged left&right @OAF	6	6	25.4724	27.6608	-2.18844	5	5
KCTD12	higher in aged left&right @OAF	young left&right @OAF	aged left&right @OAF	6	6	24.6824	28.0188	-3.33637	4	4
KLHL41	higher in aged left&right @OAF	young left&right @OAF	aged left&right @OAF	6	6	24.0358	27.0761	-3.04028	2	3
LDB3	higher in aged left&right @OAF	young left&right @OAF	aged left&right @OAF	6	6	25.0301	27.7857	-2.75558	6	3
LMNB1	higher in aged left&right @OAF	young left&right @OAF	aged left&right @OAF	6	6	24.3584	27.4732	-3.11483	1	4
MAP1B	higher in aged left&right @OAF	young left&right @OAF	aged left&right @OAF	6	6	24.6308	26.6431	-2.01227	1	3
MARCKS	higher in aged left&right @OAF	young left&right @OAF	aged left&right @OAF	6	6	26.5495	28.977	-2.4276	2	4
MMP2	higher in aged left&right @OAF	young left&right @OAF	aged left&right @OAF	6	6	25.3959	29.128	-3.73208	5	6
MVP	higher in aged left&right @OAF	young left&right @OAF	aged left&right @OAF	6	6	25.3591	28.1353	-2.77618	6	6
MYBPC2	higher in aged left&right @OAF	young left&right @OAF	aged left&right @OAF	6	6	24.3624	26.8063	-2.44391	6	5
MYH4	higher in aged left&right @OAF	young left&right @OAF	aged left&right @OAF	6	6	26.5831	31.7319	-5.14883	4	2
MYOF	higher in aged left&right @OAF	young left&right @OAF	aged left&right @OAF	6	6	26.0509	28.9051	-2.85421	2	5
MYOM1	higher in aged left&right @OAF	young left&right @OAF	aged left&right @OAF	6	6	22.5078	28.8377	-6.32991	4	3
MYOM2	higher in aged left&right @OAF	young left&right @OAF	aged left&right @OAF	6	6	24.6806	27.0882	-2.40755	6	6
MYOM3	higher in aged left&right @OAF	young left&right @OAF	aged left&right @OAF	6	6	24.69	27.9958	-3.30575	4	4
MYOZ1	higher in aged left&right @OAF	young left&right @OAF	aged left&right @OAF	6	6	25.6278	28.4883	-2.8604	2	2
NEB	higher in aged left&right @OAF	young left&right @OAF	aged left&right @OAF	6	6	27.2428	29.7142	-2.47145	6	6
OGDH	higher in aged left&right @OAF	young left&right @OAF	aged left&right @OAF	6	6	23.8738	26.7773	-2.90353	2	3
ORM2	higher in aged left&right @OAF	young left&right @OAF	aged left&right @OAF	6	6	29.6442	31.781	-2.13685	6	6
PADI2	higher in aged left&right @OAF	young left&right @OAF	aged left&right @OAF	6	6	24.3542	27.6393	-3.28505	1	2
PDHA1	higher in aged left&right @OAF	young left&right @OAF	aged left&right @OAF	6	6	23.5603	27.2026	-3.6423	1	2
PDLIM5	higher in aged left&right @OAF	young left&right @OAF	aged left&right @OAF	6	6	25.1744	27.2219	-2.0475	3	3
PEA15	higher in aged left&right @OAF	young left&right @OAF	aged left&right @OAF	6	6	24.5953	26.9568	-2.36153	1	3
PGLYRP2	higher in aged left&right @OAF	young left&right @OAF	aged left&right @OAF	6	6	26.1196	28.4074	-2.28783	4	6
PHB	higher in aged left&right @OAF	young left&right @OAF	aged left&right @OAF	6	6	25.1176	27.4011	-2.28344	3	4
PHPT1	higher in aged left&right @OAF	young left&right @OAF	aged left&right @OAF	6	6	23.4515	26.7553	-3.30377	1	3
PLA2G2A	higher in aged left&right @OAF	young left&right @OAF	aged left&right @OAF	6	6	28.1542	30.1826	-2.02848	4	6
PLEC	higher in aged left&right @OAF	young left&right @OAF	aged left&right @OAF	6	6	28.3308	30.7483	-2.41752	6	6
PLG	higher in aged left&right @OAF	young left&right @OAF	aged left&right @OAF	6	6	27.5087	30.9719	-3.46317	6	6
PLTP	higher in aged left&right @OAF	young left&right @OAF	aged left&right @OAF	6	6	25.9489	28.2595	-2.31066	5	5
PON1	higher in aged left&right @OAF	young left&right @OAF	aged left&right @OAF	6	6	24.4625	26.9432	-2.48069	4	6
POSTN	higher in aged left&right @OAF	young left&right @OAF	aged left&right @OAF	6	6	26.446	30.9943	-4.54823	5	6
PTGES3	higher in aged left&right @OAF	young left&right @OAF	aged left&right @OAF	6	6	24.6698	27.0816	-2.41187	3	3
ROCK1	higher in aged left&right @OAF	young left&right @OAF	aged left&right @OAF	6	6	25.3362	27.5973	-2.26105	2	2
RPL5	higher in aged left&right @OAF	young left&right @OAF	aged left&right @OAF	6	6	24.4325	26.7305	-2.29798	3	5
RPS21	higher in aged left&right @OAF	young left&right @OAF	aged left&right @OAF	6	6	23.839	26.1474	-2.30845	4	3
RRBP1	higher in aged left&right @OAF	young left&right @OAF	aged left&right @OAF	6	6	26.3056	28.7427	-2.43712	6	6
S100A9	higher in aged left&right @OAF	young left&right @OAF	aged left&right @OAF	6	6	26.9297	29.4652	-2.53543	6	6
SDHA	higher in aged left&right @OAF	young left&right @OAF	aged left&right @OAF	6	6	24.4046	27.2309	-2.8263	1	3
SDHB	higher in aged left&right @OAF	young left&right @OAF	aged left&right @OAF	6	6	24.3905	26.538	-2.1475	1	3
SERPIND1	higher in aged left&right @OAF	young left&right @OAF	aged left&right @OAF	6	6	25.4461	27.9332	-2.48712	3	6
SERPINH1	higher in aged left&right @OAF	young left&right @OAF	aged left&right @OAF	6	6	28.3916	30.6493	-2.25777	6	4
SH3BGR	higher in aged left&right @OAF	young left&right @OAF	aged left&right @OAF	6	6	24.5594	26.7876	-2.22825	1	2
SLC1A5	higher in aged left&right @OAF	young left&right @OAF	aged left&right @OAF	6	6	23.7486	25.7519	-2.0033	1	1
SPON1	higher in aged left&right @OAF	young left&right @OAF	aged left&right @OAF	6	6	23.6203	28.3996	-4.77928	3	6
SPTAN1	higher in aged left&right @OAF	young left&right @OAF	aged left&right @OAF	6	6	27.9762	30.1136	-2.13742	6	6
SRL	higher in aged left&right @OAF	young left&right @OAF	aged left&right @OAF	6	6	23.5125	26.3927	-2.8802	2	4
STIP1	higher in aged left&right @OAF	young left&right @OAF	aged left&right @OAF	6	6	24.8056	27.2554	-2.44983	4	4
SYNCRIP	higher in aged left&right @OAF	young left&right @OAF	aged left&right @OAF	6	6	25.9001	28.1421	-2.24201	6	4
TCAP	higher in aged left&right @OAF	young left&right @OAF	aged left&right @OAF	6	6	24.7599	27.28	-2.5201	1	2
TLN1	higher in aged left&right @OAF	young left&right @OAF	aged left&right @OAF	6	6	26.9574	29.3303	-2.37297	6	6
TMOD4	higher in aged left&right @OAF	young left&right @OAF	aged left&right @OAF	6	6	23.7517	27.8231	-4.0715	2	2
TNNI2	higher in aged left&right @OAF	young left&right @OAF	aged left&right @OAF	6	6	26.0061	29.2503	-3.24423	3	3
TNNT1	higher in aged left&right @OAF	young left&right @OAF	aged left&right @OAF	6	6	27.1005	30.1305	-3.03	3	3
TPM4	higher in aged left&right @OAF	young left&right @OAF	aged left&right @OAF	6	6	27.4903	30.4287	-2.93838	6	4
TPSAB1	higher in aged left&right @OAF	young left&right @OAF	aged left&right @OAF	6	6	25.162	29.247	-4.085	2	4
TXNDC5	higher in aged left&right @OAF	young left&right @OAF	aged left&right @OAF	6	6	25.3861	28.246	-2.85997	6	5
UQCRC1	higher in aged left&right @OAF	young left&right @OAF	aged left&right @OAF	6	6	24.3954	27.4005	-3.00513	4	4
VAT1	higher in aged left&right @OAF	young left&right @OAF	aged left&right @OAF	6	6	25.6945	27.7079	-2.01347	5	4
VDAC1	higher in aged left&right @OAF	young left&right @OAF	aged left&right @OAF	6	6	25.5395	27.6254	-2.0859	5	5
VTN	higher in aged left&right @OAF	young left&right @OAF	aged left&right @OAF	6	6	31.0221	33.1741	-2.15192	6	6
WDR1	higher in aged left&right @OAF	young left&right @OAF	aged left&right @OAF	6	6	26.2051	28.4776	-2.27249	6	5

### Sheet: Sheet28
gene	status	group1	group2	Num of samples in group1	Num of samples in group2	Num of valid values in group1	Num of valid values in group2
KAL1	exclusive in young left&right @OAF	young left&right @OAF	aged left&right @OAF	6	6	5	0
SCUBE3	exclusive in young left&right @OAF	young left&right @OAF	aged left&right @OAF	6	6	4	0
ADD1	exclusive in aged left&right @OAF	young left&right @OAF	aged left&right @OAF	6	6	0	4
ARL6IP5	exclusive in aged left&right @OAF	young left&right @OAF	aged left&right @OAF	6	6	0	4
ATIC	exclusive in aged left&right @OAF	young left&right @OAF	aged left&right @OAF	6	6	0	5
ATP5F1	exclusive in aged left&right @OAF	young left&right @OAF	aged left&right @OAF	6	6	0	4
ATP6V1A	exclusive in aged left&right @OAF	young left&right @OAF	aged left&right @OAF	6	6	0	4
ATP6V1B2	exclusive in aged left&right @OAF	young left&right @OAF	aged left&right @OAF	6	6	0	4
B2M	exclusive in aged left&right @OAF	young left&right @OAF	aged left&right @OAF	6	6	0	5
CDC37	exclusive in aged left&right @OAF	young left&right @OAF	aged left&right @OAF	6	6	0	4
COPB2	exclusive in aged left&right @OAF	young left&right @OAF	aged left&right @OAF	6	6	0	4
CORO1B	exclusive in aged left&right @OAF	young left&right @OAF	aged left&right @OAF	6	6	0	4
CORO1C	exclusive in aged left&right @OAF	young left&right @OAF	aged left&right @OAF	6	6	0	4
CRK	exclusive in aged left&right @OAF	young left&right @OAF	aged left&right @OAF	6	6	0	4
CRKL	exclusive in aged left&right @OAF	young left&right @OAF	aged left&right @OAF	6	6	0	4
CYB5R1	exclusive in aged left&right @OAF	young left&right @OAF	aged left&right @OAF	6	6	0	4
DAB2	exclusive in aged left&right @OAF	young left&right @OAF	aged left&right @OAF	6	6	0	4
DBN1	exclusive in aged left&right @OAF	young left&right @OAF	aged left&right @OAF	6	6	0	4
DNM2	exclusive in aged left&right @OAF	young left&right @OAF	aged left&right @OAF	6	6	0	4
DUT	exclusive in aged left&right @OAF	young left&right @OAF	aged left&right @OAF	6	6	0	4
DYNC1I2	exclusive in aged left&right @OAF	young left&right @OAF	aged left&right @OAF	6	6	0	4
DYNLRB1	exclusive in aged left&right @OAF	young left&right @OAF	aged left&right @OAF	6	6	0	5
EFHD2	exclusive in aged left&right @OAF	young left&right @OAF	aged left&right @OAF	6	6	0	4
EIF2S3	exclusive in aged left&right @OAF	young left&right @OAF	aged left&right @OAF	6	6	0	4
EPHX1	exclusive in aged left&right @OAF	young left&right @OAF	aged left&right @OAF	6	6	0	4
ETFA	exclusive in aged left&right @OAF	young left&right @OAF	aged left&right @OAF	6	6	0	4
GDF10	exclusive in aged left&right @OAF	young left&right @OAF	aged left&right @OAF	6	6	0	5
GMFG	exclusive in aged left&right @OAF	young left&right @OAF	aged left&right @OAF	6	6	0	4
GPNMB	exclusive in aged left&right @OAF	young left&right @OAF	aged left&right @OAF	6	6	0	4
HARS	exclusive in aged left&right @OAF	young left&right @OAF	aged left&right @OAF	6	6	0	4
HMOX1	exclusive in aged left&right @OAF	young left&right @OAF	aged left&right @OAF	6	6	0	4
HSPE1	exclusive in aged left&right @OAF	young left&right @OAF	aged left&right @OAF	6	6	0	4
IGKV1D-13	exclusive in aged left&right @OAF	young left&right @OAF	aged left&right @OAF	6	6	0	4
LAMP2	exclusive in aged left&right @OAF	young left&right @OAF	aged left&right @OAF	6	6	0	4
LRRC17	exclusive in aged left&right @OAF	young left&right @OAF	aged left&right @OAF	6	6	0	4
LSM2	exclusive in aged left&right @OAF	young left&right @OAF	aged left&right @OAF	6	6	0	4
MPST	exclusive in aged left&right @OAF	young left&right @OAF	aged left&right @OAF	6	6	0	4
NDUFS1	exclusive in aged left&right @OAF	young left&right @OAF	aged left&right @OAF	6	6	0	4
NDUFS4	exclusive in aged left&right @OAF	young left&right @OAF	aged left&right @OAF	6	6	0	4
NEXN	exclusive in aged left&right @OAF	young left&right @OAF	aged left&right @OAF	6	6	0	4
NPC2	exclusive in aged left&right @OAF	young left&right @OAF	aged left&right @OAF	6	6	0	5
NTN1	exclusive in aged left&right @OAF	young left&right @OAF	aged left&right @OAF	6	6	0	4
OXCT1	exclusive in aged left&right @OAF	young left&right @OAF	aged left&right @OAF	6	6	0	4
PGRMC1	exclusive in aged left&right @OAF	young left&right @OAF	aged left&right @OAF	6	6	0	4
PPT1	exclusive in aged left&right @OAF	young left&right @OAF	aged left&right @OAF	6	6	0	4
PSMC3	exclusive in aged left&right @OAF	young left&right @OAF	aged left&right @OAF	6	6	0	4
PUF60	exclusive in aged left&right @OAF	young left&right @OAF	aged left&right @OAF	6	6	0	4
RNASE2	exclusive in aged left&right @OAF	young left&right @OAF	aged left&right @OAF	6	6	0	5
RPL19	exclusive in aged left&right @OAF	young left&right @OAF	aged left&right @OAF	6	6	0	4
RTN4	exclusive in aged left&right @OAF	young left&right @OAF	aged left&right @OAF	6	6	0	4
RUVBL2	exclusive in aged left&right @OAF	young left&right @OAF	aged left&right @OAF	6	6	0	4
S100A6	exclusive in aged left&right @OAF	young left&right @OAF	aged left&right @OAF	6	6	0	6
SEC13	exclusive in aged left&right @OAF	young left&right @OAF	aged left&right @OAF	6	6	0	4
SEC22B	exclusive in aged left&right @OAF	young left&right @OAF	aged left&right @OAF	6	6	0	4
SEC31A	exclusive in aged left&right @OAF	young left&right @OAF	aged left&right @OAF	6	6	0	4
SF3A1	exclusive in aged left&right @OAF	young left&right @OAF	aged left&right @OAF	6	6	0	4
SFRP2	exclusive in aged left&right @OAF	young left&right @OAF	aged left&right @OAF	6	6	0	4
SNRPD1	exclusive in aged left&right @OAF	young left&right @OAF	aged left&right @OAF	6	6	0	4
SPP2	exclusive in aged left&right @OAF	young left&right @OAF	aged left&right @OAF	6	6	0	4
SRM	exclusive in aged left&right @OAF	young left&right @OAF	aged left&right @OAF	6	6	0	4
STXBP3	exclusive in aged left&right @OAF	young left&right @OAF	aged left&right @OAF	6	6	0	4
SULF2	exclusive in aged left&right @OAF	young left&right @OAF	aged left&right @OAF	6	6	0	4
TMEM198	exclusive in aged left&right @OAF	young left&right @OAF	aged left&right @OAF	6	6	0	4
TMOD1	exclusive in aged left&right @OAF	young left&right @OAF	aged left&right @OAF	6	6	0	4
TPP1	exclusive in aged left&right @OAF	young left&right @OAF	aged left&right @OAF	6	6	0	4
TPR	exclusive in aged left&right @OAF	young left&right @OAF	aged left&right @OAF	6	6	0	4
TXNRD1	exclusive in aged left&right @OAF	young left&right @OAF	aged left&right @OAF	6	6	0	4
TYMP	exclusive in aged left&right @OAF	young left&right @OAF	aged left&right @OAF	6	6	0	4
VDAC2	exclusive in aged left&right @OAF	young left&right @OAF	aged left&right @OAF	6	6	0	4
YWHAH	exclusive in aged left&right @OAF	young left&right @OAF	aged left&right @OAF	6	6	0	4

### Sheet: Sheet29
gene	status	group1	group2	Num of samples in group1	Num of samples in group2	average log2(LFQ) in group1	average log2(LFQ) in group2	log2(Fold change)	Num of valid values in group1	Num of valid values in group2
ANXA1	young_L3_4.n11	young_L3_4.n11	aged_L3_4.n11	11	11	33.0121	30.9335	2.0786	11	11
ANXA4	young_L3_4.n11	young_L3_4.n11	aged_L3_4.n11	11	11	31.6202	29.1423	2.47785	11	11
AOC2	young_L3_4.n11	young_L3_4.n11	aged_L3_4.n11	11	11	27.0213	24.5232	2.49811	10	4
B4GAT1	young_L3_4.n11	young_L3_4.n11	aged_L3_4.n11	11	11	25.4927	22.1741	3.31855	2	1
BMP3	young_L3_4.n11	young_L3_4.n11	aged_L3_4.n11	11	11	27.0597	24.969	2.09066	7	1
CALU	young_L3_4.n11	young_L3_4.n11	aged_L3_4.n11	11	11	29.7872	27.4558	2.33134	11	11
CAPN3	young_L3_4.n11	young_L3_4.n11	aged_L3_4.n11	11	11	26.7421	24.462	2.2801	1	2
CHAD	young_L3_4.n11	young_L3_4.n11	aged_L3_4.n11	11	11	37.4657	33.962	3.50378	11	11
CHRDL2	young_L3_4.n11	young_L3_4.n11	aged_L3_4.n11	11	11	29.991	26.3421	3.64885	11	9
CKM	young_L3_4.n11	young_L3_4.n11	aged_L3_4.n11	11	11	32.0919	28.5662	3.52575	11	11
CLSTN1	young_L3_4.n11	young_L3_4.n11	aged_L3_4.n11	11	11	28.7593	26.2508	2.50854	10	10
COL6A1	young_L3_4.n11	young_L3_4.n11	aged_L3_4.n11	11	11	36.9061	34.7553	2.1508	11	11
COL6A2	young_L3_4.n11	young_L3_4.n11	aged_L3_4.n11	11	11	36.1186	33.6708	2.44776	11	11
COL9A1	young_L3_4.n11	young_L3_4.n11	aged_L3_4.n11	11	11	29.9632	26.2198	3.74335	11	7
COL9A3	young_L3_4.n11	young_L3_4.n11	aged_L3_4.n11	11	11	27.8361	24.3437	3.49238	4	1
CXCL12	young_L3_4.n11	young_L3_4.n11	aged_L3_4.n11	11	11	29.059	26.9151	2.1439	11	10
DDB1	young_L3_4.n11	young_L3_4.n11	aged_L3_4.n11	11	11	27.7022	25.4496	2.25265	2	4
DPP4	young_L3_4.n11	young_L3_4.n11	aged_L3_4.n11	11	11	27.3287	25.056	2.27267	6	3
ERAP1	young_L3_4.n11	young_L3_4.n11	aged_L3_4.n11	11	11	27.4924	25.1518	2.3406	1	3
FBXO2	young_L3_4.n11	young_L3_4.n11	aged_L3_4.n11	11	11	27.715	25.0719	2.64315	11	5
FGFBP2	young_L3_4.n11	young_L3_4.n11	aged_L3_4.n11	11	11	33.4321	30.2698	3.1623	11	11
FSTL3	young_L3_4.n11	young_L3_4.n11	aged_L3_4.n11	11	11	26.8521	24.7927	2.05943	3	1
HHIP	young_L3_4.n11	young_L3_4.n11	aged_L3_4.n11	11	11	27.7661	25.6278	2.13824	7	3
HOXD1	young_L3_4.n11	young_L3_4.n11	aged_L3_4.n11	11	11	31.5559	29.1636	2.3923	1	10
IAH1	young_L3_4.n11	young_L3_4.n11	aged_L3_4.n11	11	11	26.2325	23.8021	2.43035	2	1
IGKV1-6	young_L3_4.n11	young_L3_4.n11	aged_L3_4.n11	11	11	26.4701	23.8638	2.60633	1	4
ITGAV	young_L3_4.n11	young_L3_4.n11	aged_L3_4.n11	11	11	27.3978	24.5736	2.82422	9	7
KAL1	young_L3_4.n11	young_L3_4.n11	aged_L3_4.n11	11	11	28.1754	25.8591	2.31628	11	3
KERA	young_L3_4.n11	young_L3_4.n11	aged_L3_4.n11	11	11	27.7113	25.4117	2.29959	7	8
KRT1	young_L3_4.n11	young_L3_4.n11	aged_L3_4.n11	11	11	31.804	29.4974	2.30654	11	11
KRT16	young_L3_4.n11	young_L3_4.n11	aged_L3_4.n11	11	11	28.2169	26.1024	2.11456	3	4
KRT19	young_L3_4.n11	young_L3_4.n11	aged_L3_4.n11	11	11	28.9128	23.5314	5.38146	11	8
KRT5	young_L3_4.n11	young_L3_4.n11	aged_L3_4.n11	11	11	26.6597	23.8232	2.83645	8	8
KRT6C	young_L3_4.n11	young_L3_4.n11	aged_L3_4.n11	11	11	28.4925	25.69	2.80243	6	8
KRT8	young_L3_4.n11	young_L3_4.n11	aged_L3_4.n11	11	11	29.3809	24.5826	4.79826	10	10
KRT9	young_L3_4.n11	young_L3_4.n11	aged_L3_4.n11	11	11	30.5545	27.3918	3.16268	11	11
LMAN2	young_L3_4.n11	young_L3_4.n11	aged_L3_4.n11	11	11	30.3277	27.6654	2.6623	1	2
LOXL2	young_L3_4.n11	young_L3_4.n11	aged_L3_4.n11	11	11	30.3622	27.9879	2.37428	11	11
LYZ	young_L3_4.n11	young_L3_4.n11	aged_L3_4.n11	11	11	34.8463	31.8515	2.99475	11	11
MATN4	young_L3_4.n11	young_L3_4.n11	aged_L3_4.n11	11	11	29.0642	26.7745	2.28974	11	10
MFI2	young_L3_4.n11	young_L3_4.n11	aged_L3_4.n11	11	11	31.0137	28.0643	2.94944	11	11
MPZ	young_L3_4.n11	young_L3_4.n11	aged_L3_4.n11	11	11	29.7597	26.9284	2.83133	1	3
MYH1	young_L3_4.n11	young_L3_4.n11	aged_L3_4.n11	11	11	31.0341	26.7427	4.29135	11	11
MYH7	young_L3_4.n11	young_L3_4.n11	aged_L3_4.n11	11	11	31.9919	29.5642	2.42771	11	11
NEO1	young_L3_4.n11	young_L3_4.n11	aged_L3_4.n11	11	11	26.0807	23.6447	2.43603	4	3
NOV	young_L3_4.n11	young_L3_4.n11	aged_L3_4.n11	11	11	26.8948	24.8659	2.02894	7	3
PAPSS2	young_L3_4.n11	young_L3_4.n11	aged_L3_4.n11	11	11	27.0551	24.4498	2.60532	11	3
POFUT2	young_L3_4.n11	young_L3_4.n11	aged_L3_4.n11	11	11	28.6512	25.7396	2.91164	10	3
RNASE3	young_L3_4.n11	young_L3_4.n11	aged_L3_4.n11	11	11	28.7167	26.3285	2.38817	10	8
RNASE4	young_L3_4.n11	young_L3_4.n11	aged_L3_4.n11	11	11	32.9065	30.641	2.26547	11	11
RNASET2	young_L3_4.n11	young_L3_4.n11	aged_L3_4.n11	11	11	27.1293	24.8624	2.26685	2	2
S100A1	young_L3_4.n11	young_L3_4.n11	aged_L3_4.n11	11	11	29.3239	26.6758	2.64812	11	11
S100A6	young_L3_4.n11	young_L3_4.n11	aged_L3_4.n11	11	11	29.1053	26.5828	2.52246	5	5
SERPINA5	young_L3_4.n11	young_L3_4.n11	aged_L3_4.n11	11	11	33.4685	30.8303	2.63827	11	11
SLIT3	young_L3_4.n11	young_L3_4.n11	aged_L3_4.n11	11	11	27.7256	24.2587	3.46696	10	8
SLPI	young_L3_4.n11	young_L3_4.n11	aged_L3_4.n11	11	11	32.9315	29.3334	3.59801	11	8
SSC5D	young_L3_4.n11	young_L3_4.n11	aged_L3_4.n11	11	11	30.1942	27.8523	2.34193	11	11
TNFRSF11B	young_L3_4.n11	young_L3_4.n11	aged_L3_4.n11	11	11	31.509	28.1881	3.32088	11	10
TOR1B	young_L3_4.n11	young_L3_4.n11	aged_L3_4.n11	11	11	26.8057	23.5444	3.2613	1	2
VEGFA	young_L3_4.n11	young_L3_4.n11	aged_L3_4.n11	11	11	26.9971	24.9823	2.01477	6	7
VIT	young_L3_4.n11	young_L3_4.n11	aged_L3_4.n11	11	11	29.962	26.0525	3.90947	11	6
XYLT1	young_L3_4.n11	young_L3_4.n11	aged_L3_4.n11	11	11	30.9503	28.294	2.65621	11	10
SEPT11	aged_L3_4.n11	young_L3_4.n11	aged_L3_4.n11	11	11	25.9198	28.8263	-2.90647	3	3
A1BG	aged_L3_4.n11	young_L3_4.n11	aged_L3_4.n11	11	11	24.8303	32.4611	-7.63085	7	11
A2M	aged_L3_4.n11	young_L3_4.n11	aged_L3_4.n11	11	11	32.5196	35.0945	-2.57495	11	11
ACAA2	aged_L3_4.n11	young_L3_4.n11	aged_L3_4.n11	11	11	24.4966	26.9587	-2.46204	3	4
ACO2	aged_L3_4.n11	young_L3_4.n11	aged_L3_4.n11	11	11	24.2466	26.2692	-2.02253	10	6
ADH1B	aged_L3_4.n11	young_L3_4.n11	aged_L3_4.n11	11	11	24.8358	27.7356	-2.89983	3	5
AFM	aged_L3_4.n11	young_L3_4.n11	aged_L3_4.n11	11	11	25.8137	30.7317	-4.91798	5	11
AHSG	aged_L3_4.n11	young_L3_4.n11	aged_L3_4.n11	11	11	27.5517	32.1474	-4.59565	5	11
AK3	aged_L3_4.n11	young_L3_4.n11	aged_L3_4.n11	11	11	24.9718	26.9879	-2.0161	1	3
AMBP	aged_L3_4.n11	young_L3_4.n11	aged_L3_4.n11	11	11	29.1334	32.3824	-3.24903	6	11
ANPEP	aged_L3_4.n11	young_L3_4.n11	aged_L3_4.n11	11	11	24.2194	26.4035	-2.18414	1	11
APCS	aged_L3_4.n11	young_L3_4.n11	aged_L3_4.n11	11	11	29.3046	33.4247	-4.12013	3	11
APOA2	aged_L3_4.n11	young_L3_4.n11	aged_L3_4.n11	11	11	27.8519	32.2898	-4.43785	2	11
APOC1	aged_L3_4.n11	young_L3_4.n11	aged_L3_4.n11	11	11	27.8502	30.4796	-2.62931	2	11
APOC3	aged_L3_4.n11	young_L3_4.n11	aged_L3_4.n11	11	11	24.9279	29.8472	-4.9192	4	11
APOH	aged_L3_4.n11	young_L3_4.n11	aged_L3_4.n11	11	11	28.2931	33.5675	-5.27444	7	11
APOM	aged_L3_4.n11	young_L3_4.n11	aged_L3_4.n11	11	11	25.3762	28.1029	-2.72672	2	10
ATP5D	aged_L3_4.n11	young_L3_4.n11	aged_L3_4.n11	11	11	25.0076	28.1631	-3.1555	3	3
ATP5O	aged_L3_4.n11	young_L3_4.n11	aged_L3_4.n11	11	11	24.3461	27.4348	-3.08872	2	3
BASP1	aged_L3_4.n11	young_L3_4.n11	aged_L3_4.n11	11	11	25.1601	28.9169	-3.7568	1	3
BCAM	aged_L3_4.n11	young_L3_4.n11	aged_L3_4.n11	11	11	24.6254	26.7113	-2.0859	1	3
BIN1	aged_L3_4.n11	young_L3_4.n11	aged_L3_4.n11	11	11	26.0617	28.2148	-2.15311	5	6
C1QBP	aged_L3_4.n11	young_L3_4.n11	aged_L3_4.n11	11	11	23.5014	27.2407	-3.73933	2	3
C4BPA	aged_L3_4.n11	young_L3_4.n11	aged_L3_4.n11	11	11	24.7638	31.7736	-7.00979	7	11
C7	aged_L3_4.n11	young_L3_4.n11	aged_L3_4.n11	11	11	25.666	32.0254	-6.3594	6	11
C8A	aged_L3_4.n11	young_L3_4.n11	aged_L3_4.n11	11	11	23.3459	31.2485	-7.90257	5	11
C8G	aged_L3_4.n11	young_L3_4.n11	aged_L3_4.n11	11	11	25.7988	31.4294	-5.63055	7	11
CAPN1	aged_L3_4.n11	young_L3_4.n11	aged_L3_4.n11	11	11	23.7914	26.117	-2.32561	3	4
CAST	aged_L3_4.n11	young_L3_4.n11	aged_L3_4.n11	11	11	24.4884	27.4864	-2.99803	2	3
CCT6A	aged_L3_4.n11	young_L3_4.n11	aged_L3_4.n11	11	11	23.4687	26.2421	-2.77349	2	5
CD14	aged_L3_4.n11	young_L3_4.n11	aged_L3_4.n11	11	11	25.5544	28.7768	-3.22241	4	11
CD163	aged_L3_4.n11	young_L3_4.n11	aged_L3_4.n11	11	11	24.2044	26.2144	-2.01008	4	6
CD5L	aged_L3_4.n11	young_L3_4.n11	aged_L3_4.n11	11	11	26.3892	30.0477	-3.65845	3	11
CFHR1	aged_L3_4.n11	young_L3_4.n11	aged_L3_4.n11	11	11	26.0548	29.4387	-3.38389	3	11
CFI	aged_L3_4.n11	young_L3_4.n11	aged_L3_4.n11	11	11	26.5074	30.9435	-4.43603	5	11
CORO1B	aged_L3_4.n11	young_L3_4.n11	aged_L3_4.n11	11	11	23.4177	25.5867	-2.16897	2	3
COX4I1	aged_L3_4.n11	young_L3_4.n11	aged_L3_4.n11	11	11	24.6524	27.0023	-2.34993	1	3
COX6B1	aged_L3_4.n11	young_L3_4.n11	aged_L3_4.n11	11	11	24.6267	27.1132	-2.4865	1	3
CPB2	aged_L3_4.n11	young_L3_4.n11	aged_L3_4.n11	11	11	25.1772	28.9108	-3.73359	4	11
CRLF1	aged_L3_4.n11	young_L3_4.n11	aged_L3_4.n11	11	11	24.5796	27.5699	-2.99032	6	10
DDAH2	aged_L3_4.n11	young_L3_4.n11	aged_L3_4.n11	11	11	25.5074	28.3117	-2.80428	5	3
DDX1	aged_L3_4.n11	young_L3_4.n11	aged_L3_4.n11	11	11	24.2196	26.2559	-2.03633	1	4
DLST	aged_L3_4.n11	young_L3_4.n11	aged_L3_4.n11	11	11	24.224	28.0389	-3.81493	2	3
DYNC1H1	aged_L3_4.n11	young_L3_4.n11	aged_L3_4.n11	11	11	24.8308	26.9842	-2.15342	7	6
EEF1A2	aged_L3_4.n11	young_L3_4.n11	aged_L3_4.n11	11	11	25.9097	28.1257	-2.216	1	2
EPHX1	aged_L3_4.n11	young_L3_4.n11	aged_L3_4.n11	11	11	25.3065	28.4556	-3.14913	1	3
EPYC	aged_L3_4.n11	young_L3_4.n11	aged_L3_4.n11	11	11	24.6521	27.5087	-2.85663	6	9
ETFB	aged_L3_4.n11	young_L3_4.n11	aged_L3_4.n11	11	11	24.3192	27.5357	-3.21647	3	3
F12	aged_L3_4.n11	young_L3_4.n11	aged_L3_4.n11	11	11	27.045	30.5409	-3.49594	3	11
F13A1	aged_L3_4.n11	young_L3_4.n11	aged_L3_4.n11	11	11	27.6805	30.1205	-2.43994	11	11
FABP4	aged_L3_4.n11	young_L3_4.n11	aged_L3_4.n11	11	11	26.2099	28.2325	-2.02252	6	6
FAM49B	aged_L3_4.n11	young_L3_4.n11	aged_L3_4.n11	11	11	28.7277	30.7579	-2.03025	2	3
FHL3	aged_L3_4.n11	young_L3_4.n11	aged_L3_4.n11	11	11	20.808	27.007	-6.199	1	1
FKBP1A	aged_L3_4.n11	young_L3_4.n11	aged_L3_4.n11	11	11	25.0571	27.5671	-2.50997	2	3
GC	aged_L3_4.n11	young_L3_4.n11	aged_L3_4.n11	11	11	28.0323	33.7484	-5.71614	5	11
GPX1	aged_L3_4.n11	young_L3_4.n11	aged_L3_4.n11	11	11	24.5966	27.9575	-3.36093	2	3
HADH	aged_L3_4.n11	young_L3_4.n11	aged_L3_4.n11	11	11	25.1995	27.7614	-2.56193	2	3
HADHA	aged_L3_4.n11	young_L3_4.n11	aged_L3_4.n11	11	11	25.2085	27.3374	-2.12889	6	11
HADHB	aged_L3_4.n11	young_L3_4.n11	aged_L3_4.n11	11	11	25.2641	28.738	-3.47385	6	4
HPX	aged_L3_4.n11	young_L3_4.n11	aged_L3_4.n11	11	11	26.7471	35.0627	-8.31565	9	11
HRG	aged_L3_4.n11	young_L3_4.n11	aged_L3_4.n11	11	11	24.7319	32.008	-7.27607	7	11
HSPA4	aged_L3_4.n11	young_L3_4.n11	aged_L3_4.n11	11	11	24.151	26.5311	-2.38008	4	7
HSPD1	aged_L3_4.n11	young_L3_4.n11	aged_L3_4.n11	11	11	24.5081	26.6488	-2.14067	2	8
IGFALS	aged_L3_4.n11	young_L3_4.n11	aged_L3_4.n11	11	11	25.4709	29.2	-3.72909	3	11
IGHA1	aged_L3_4.n11	young_L3_4.n11	aged_L3_4.n11	11	11	26.6886	33.8437	-7.1551	6	11
IGHD	aged_L3_4.n11	young_L3_4.n11	aged_L3_4.n11	11	11	26.9166	29.6357	-2.71905	2	11
IGHG2	aged_L3_4.n11	young_L3_4.n11	aged_L3_4.n11	11	11	28.1722	33.3671	-5.19484	6	11
IGHG3	aged_L3_4.n11	young_L3_4.n11	aged_L3_4.n11	11	11	26.9076	32.7846	-5.87702	6	11
IGHG4	aged_L3_4.n11	young_L3_4.n11	aged_L3_4.n11	11	11	26.9169	31.364	-4.44709	4	11
IGHM	aged_L3_4.n11	young_L3_4.n11	aged_L3_4.n11	11	11	25.6981	35.8302	-10.1321	5	11
IGHV3-64D	aged_L3_4.n11	young_L3_4.n11	aged_L3_4.n11	11	11	24.3112	26.476	-2.1648	1	5
IGJ	aged_L3_4.n11	young_L3_4.n11	aged_L3_4.n11	11	11	27.1589	31.4503	-4.29139	5	11
IGKV2-24	aged_L3_4.n11	young_L3_4.n11	aged_L3_4.n11	11	11	25.2368	27.6051	-2.36831	1	7
IGKV3-20	aged_L3_4.n11	young_L3_4.n11	aged_L3_4.n11	11	11	25.4355	30.5197	-5.0842	1	11
IGLC6	aged_L3_4.n11	young_L3_4.n11	aged_L3_4.n11	11	11	29.0707	31.3134	-2.24271	2	11
ITIH1	aged_L3_4.n11	young_L3_4.n11	aged_L3_4.n11	11	11	26.1855	33.2382	-7.05272	8	11
ITIH2	aged_L3_4.n11	young_L3_4.n11	aged_L3_4.n11	11	11	26.7622	33.4463	-6.68415	9	11
ITIH3	aged_L3_4.n11	young_L3_4.n11	aged_L3_4.n11	11	11	27.4534	30.2902	-2.83676	3	11
KCTD12	aged_L3_4.n11	young_L3_4.n11	aged_L3_4.n11	11	11	24.3824	26.7235	-2.34108	2	6
KLHL41	aged_L3_4.n11	young_L3_4.n11	aged_L3_4.n11	11	11	23.7031	27.2002	-3.49707	3	3
KLKB1	aged_L3_4.n11	young_L3_4.n11	aged_L3_4.n11	11	11	25.4687	29.9115	-4.44281	6	11
KNG1	aged_L3_4.n11	young_L3_4.n11	aged_L3_4.n11	11	11	28.369	32.964	-4.59495	3	11
LBP	aged_L3_4.n11	young_L3_4.n11	aged_L3_4.n11	11	11	26.6384	30.1133	-3.47494	3	11
LGALS3BP	aged_L3_4.n11	young_L3_4.n11	aged_L3_4.n11	11	11	25.6456	28.0357	-2.39017	6	11
LMCD1	aged_L3_4.n11	young_L3_4.n11	aged_L3_4.n11	11	11	24.2829	26.4124	-2.12953	1	4
LRG1	aged_L3_4.n11	young_L3_4.n11	aged_L3_4.n11	11	11	26.4512	31.1132	-4.66197	4	11
LTBP1	aged_L3_4.n11	young_L3_4.n11	aged_L3_4.n11	11	11	24.1543	26.9871	-2.83281	4	11
MARCKS	aged_L3_4.n11	young_L3_4.n11	aged_L3_4.n11	11	11	24.9007	28.4991	-3.59835	1	4
MMP2	aged_L3_4.n11	young_L3_4.n11	aged_L3_4.n11	11	11	26.2201	29.6117	-3.39156	10	11
MPO	aged_L3_4.n11	young_L3_4.n11	aged_L3_4.n11	11	11	23.7042	26.0313	-2.32707	2	6
MVP	aged_L3_4.n11	young_L3_4.n11	aged_L3_4.n11	11	11	24.4016	27.1625	-2.76096	7	7
MYBPC2	aged_L3_4.n11	young_L3_4.n11	aged_L3_4.n11	11	11	22.6613	26.5351	-3.87375	8	5
MYH3	aged_L3_4.n11	young_L3_4.n11	aged_L3_4.n11	11	11	28.2173	31.34	-3.12262	6	2
MYLK	aged_L3_4.n11	young_L3_4.n11	aged_L3_4.n11	11	11	23.4902	26.0952	-2.605	1	5
MYOM1	aged_L3_4.n11	young_L3_4.n11	aged_L3_4.n11	11	11	22.0136	24.2858	-2.27224	6	7
OGDH	aged_L3_4.n11	young_L3_4.n11	aged_L3_4.n11	11	11	23.7593	27.6164	-3.85707	1	3
ORM2	aged_L3_4.n11	young_L3_4.n11	aged_L3_4.n11	11	11	28.5796	33.6758	-5.09622	6	11
P0DOX2	aged_L3_4.n11	young_L3_4.n11	aged_L3_4.n11	11	11	28.7112	31.3467	-2.63549	2	11
PDHB	aged_L3_4.n11	young_L3_4.n11	aged_L3_4.n11	11	11	24.1296	26.9649	-2.83527	1	3
PFKM	aged_L3_4.n11	young_L3_4.n11	aged_L3_4.n11	11	11	24.8084	26.9828	-2.17449	7	4
PGLYRP2	aged_L3_4.n11	young_L3_4.n11	aged_L3_4.n11	11	11	25.6392	31.3909	-5.75173	4	11
PHPT1	aged_L3_4.n11	young_L3_4.n11	aged_L3_4.n11	11	11	23.2685	25.9908	-2.72233	3	4
PLG	aged_L3_4.n11	young_L3_4.n11	aged_L3_4.n11	11	11	25.8459	34.0355	-8.18958	8	11
PODN	aged_L3_4.n11	young_L3_4.n11	aged_L3_4.n11	11	11	23.9489	27.6931	-3.74423	1	3
PON1	aged_L3_4.n11	young_L3_4.n11	aged_L3_4.n11	11	11	23.6134	30.361	-6.74763	5	11
PRDX3	aged_L3_4.n11	young_L3_4.n11	aged_L3_4.n11	11	11	25.2257	27.4947	-2.269	3	4
PRPH	aged_L3_4.n11	young_L3_4.n11	aged_L3_4.n11	11	11	23.7869	26.651	-2.86418	2	6
PSME1	aged_L3_4.n11	young_L3_4.n11	aged_L3_4.n11	11	11	24.5763	26.6929	-2.11657	1	3
RPL11	aged_L3_4.n11	young_L3_4.n11	aged_L3_4.n11	11	11	24.0588	26.0977	-2.03891	2	7
RPL5	aged_L3_4.n11	young_L3_4.n11	aged_L3_4.n11	11	11	24.7759	27.6266	-2.85073	2	3
RPS2	aged_L3_4.n11	young_L3_4.n11	aged_L3_4.n11	11	11	24.9484	27.5264	-2.57797	3	3
SAA4	aged_L3_4.n11	young_L3_4.n11	aged_L3_4.n11	11	11	24.7703	29.4396	-4.66931	2	11
SEC31A	aged_L3_4.n11	young_L3_4.n11	aged_L3_4.n11	11	11	23.3113	25.5952	-2.28387	1	3
SEMA3A	aged_L3_4.n11	young_L3_4.n11	aged_L3_4.n11	11	11	26.3973	28.6464	-2.2491	8	9
SERPINA10	aged_L3_4.n11	young_L3_4.n11	aged_L3_4.n11	11	11	25.6089	28.2767	-2.66777	2	11
SERPINA4	aged_L3_4.n11	young_L3_4.n11	aged_L3_4.n11	11	11	25.4709	30.0858	-4.6149	5	11
SERPINA6	aged_L3_4.n11	young_L3_4.n11	aged_L3_4.n11	11	11	25.3123	29.0159	-3.70355	4	11
SERPINC1	aged_L3_4.n11	young_L3_4.n11	aged_L3_4.n11	11	11	26.2022	33.794	-7.59177	10	11
SERPIND1	aged_L3_4.n11	young_L3_4.n11	aged_L3_4.n11	11	11	24.673	31.0386	-6.36563	6	11
SERPINF1	aged_L3_4.n11	young_L3_4.n11	aged_L3_4.n11	11	11	27.0183	32.7295	-5.71123	10	11
SERPINF2	aged_L3_4.n11	young_L3_4.n11	aged_L3_4.n11	11	11	24.7785	30.57	-5.79153	6	11
SH3BGRL	aged_L3_4.n11	young_L3_4.n11	aged_L3_4.n11	11	11	24.94	27.2506	-2.31067	6	3
SNX2	aged_L3_4.n11	young_L3_4.n11	aged_L3_4.n11	11	11	23.5417	25.6994	-2.15774	1	5
SNX3	aged_L3_4.n11	young_L3_4.n11	aged_L3_4.n11	11	11	24.1054	27.2276	-3.12227	3	3
SRL	aged_L3_4.n11	young_L3_4.n11	aged_L3_4.n11	11	11	24.154	26.959	-2.805	1	3
SRSF7	aged_L3_4.n11	young_L3_4.n11	aged_L3_4.n11	11	11	25.731	27.9387	-2.20773	3	3
STIP1	aged_L3_4.n11	young_L3_4.n11	aged_L3_4.n11	11	11	24.4532	26.8173	-2.36402	5	5
TCP1	aged_L3_4.n11	young_L3_4.n11	aged_L3_4.n11	11	11	24.725	27.0033	-2.27833	4	4
TMOD4	aged_L3_4.n11	young_L3_4.n11	aged_L3_4.n11	11	11	24.6708	26.7399	-2.06913	2	3
TNNI2	aged_L3_4.n11	young_L3_4.n11	aged_L3_4.n11	11	11	25.3853	28.8134	-3.42802	7	3
TPM4	aged_L3_4.n11	young_L3_4.n11	aged_L3_4.n11	11	11	25.9996	28.2629	-2.26326	5	6
UQCRB	aged_L3_4.n11	young_L3_4.n11	aged_L3_4.n11	11	11	24.2611	27.6908	-3.4297	1	3
UQCRC1	aged_L3_4.n11	young_L3_4.n11	aged_L3_4.n11	11	11	24.3743	26.9707	-2.59645	5	4
UQCRC2	aged_L3_4.n11	young_L3_4.n11	aged_L3_4.n11	11	11	25.5238	28.2951	-2.77123	3	3
UQCRFS1	aged_L3_4.n11	young_L3_4.n11	aged_L3_4.n11	11	11	24.0971	26.9461	-2.84895	2	3
VTN	aged_L3_4.n11	young_L3_4.n11	aged_L3_4.n11	11	11	27.4777	35.2302	-7.75251	7	11
VWF	aged_L3_4.n11	young_L3_4.n11	aged_L3_4.n11	11	11	26.6687	29.2936	-2.62491	3	11
WDR1	aged_L3_4.n11	young_L3_4.n11	aged_L3_4.n11	11	11	25.337	27.5902	-2.25314	7	8

### Sheet: Sheet30
gene	status	group1	group2	Num of samples in group1	Num of samples in group2	Num of valid values in group1	Num of valid values in group2
CLSTN2	young_L3_4.n11	young_L3_4.n11	aged_L3_4.n11	11	11	7	0
GNLY	young_L3_4.n11	young_L3_4.n11	aged_L3_4.n11	11	11	7	0
SCUBE3	young_L3_4.n11	young_L3_4.n11	aged_L3_4.n11	11	11	10	0
APOF	aged_L3_4.n11	young_L3_4.n11	aged_L3_4.n11	11	11	0	9
ARID1A	aged_L3_4.n11	young_L3_4.n11	aged_L3_4.n11	11	11	0	6
CORO1A	aged_L3_4.n11	young_L3_4.n11	aged_L3_4.n11	11	11	0	8
DEFA3	aged_L3_4.n11	young_L3_4.n11	aged_L3_4.n11	11	11	0	6
FCN2	aged_L3_4.n11	young_L3_4.n11	aged_L3_4.n11	11	11	0	10
HLA-A	aged_L3_4.n11	young_L3_4.n11	aged_L3_4.n11	11	11	0	8
HLA-B	aged_L3_4.n11	young_L3_4.n11	aged_L3_4.n11	11	11	0	6
IFITM3	aged_L3_4.n11	young_L3_4.n11	aged_L3_4.n11	11	11	0	6
IGFBP2	aged_L3_4.n11	young_L3_4.n11	aged_L3_4.n11	11	11	0	6
IGHV1-2	aged_L3_4.n11	young_L3_4.n11	aged_L3_4.n11	11	11	0	9
IGHV3-23	aged_L3_4.n11	young_L3_4.n11	aged_L3_4.n11	11	11	0	6
IGHV3-43D	aged_L3_4.n11	young_L3_4.n11	aged_L3_4.n11	11	11	0	8
IGHV3-49	aged_L3_4.n11	young_L3_4.n11	aged_L3_4.n11	11	11	0	11
IGHV3-72	aged_L3_4.n11	young_L3_4.n11	aged_L3_4.n11	11	11	0	11
IGKV1D-13	aged_L3_4.n11	young_L3_4.n11	aged_L3_4.n11	11	11	0	10
IL11	aged_L3_4.n11	young_L3_4.n11	aged_L3_4.n11	11	11	0	6
LPA	aged_L3_4.n11	young_L3_4.n11	aged_L3_4.n11	11	11	0	6
MASP1	aged_L3_4.n11	young_L3_4.n11	aged_L3_4.n11	11	11	0	7
MASP2	aged_L3_4.n11	young_L3_4.n11	aged_L3_4.n11	11	11	0	8
MMRN2	aged_L3_4.n11	young_L3_4.n11	aged_L3_4.n11	11	11	0	8
MYDGF	aged_L3_4.n11	young_L3_4.n11	aged_L3_4.n11	11	11	0	6
NTN1	aged_L3_4.n11	young_L3_4.n11	aged_L3_4.n11	11	11	0	8
RARS	aged_L3_4.n11	young_L3_4.n11	aged_L3_4.n11	11	11	0	6
RPL8	aged_L3_4.n11	young_L3_4.n11	aged_L3_4.n11	11	11	0	6
SNX6	aged_L3_4.n11	young_L3_4.n11	aged_L3_4.n11	11	11	0	7
SPP2	aged_L3_4.n11	young_L3_4.n11	aged_L3_4.n11	11	11	0	8
TMEM198	aged_L3_4.n11	young_L3_4.n11	aged_L3_4.n11	11	11	0	8
TPR	aged_L3_4.n11	young_L3_4.n11	aged_L3_4.n11	11	11	0	6
TPSAB1	aged_L3_4.n11	young_L3_4.n11	aged_L3_4.n11	11	11	0	6
TRIM72	aged_L3_4.n11	young_L3_4.n11	aged_L3_4.n11	11	11	0	6
XIRP1	aged_L3_4.n11	young_L3_4.n11	aged_L3_4.n11	11	11	0	8
IGLV3-25	aged_L3_4.n11	young_L3_4.n11	aged_L3_4.n11	11	11	0	8
IGHV3-7	aged_L3_4.n11	young_L3_4.n11	aged_L3_4.n11	11	11	0	11

### Sheet: Sheet31
gene	status	group1	group2	Num of samples in group1	Num of samples in group2	average log2(LFQ) in group1	average log2(LFQ) in group2	log2(Fold change)	Num of valid values in group1	Num of valid values in group2	p-value
ABI3BP	young_L3_4	young_L3_4.n11	aged_L3_4.n11	11	11	37.4881	34.4628	3.02524	11	11	6.73117e-07
ACAN	young_L3_4	young_L3_4.n11	aged_L3_4.n11	11	11	39.8011	37.0443	2.75687	11	11	8.8399e-05
ALB	aged_L3_4	young_L3_4.n11	aged_L3_4.n11	11	11	34.7767	39.8535	-5.07682	11	11	4.22681e-06
ANG	young_L3_4	young_L3_4.n11	aged_L3_4.n11	11	11	34.2619	30.9719	3.28997	11	11	1.57323e-05
APOA1	aged_L3_4	young_L3_4.n11	aged_L3_4.n11	11	11	28.8931	37.1718	-8.27869	11	11	3.09844e-06
APOA4	aged_L3_4	young_L3_4.n11	aged_L3_4.n11	11	11	25.3543	34.5031	-9.1488	10	11	3.42852e-07
APOB	aged_L3_4	young_L3_4.n11	aged_L3_4.n11	11	11	26.3911	34.1055	-7.7144	11	11	8.93073e-07
APOE	aged_L3_4	young_L3_4.n11	aged_L3_4.n11	11	11	27.194	33.4916	-6.29759	11	11	2.02375e-07
AZGP1	aged_L3_4	young_L3_4.n11	aged_L3_4.n11	11	11	27.3541	31.698	-4.34393	10	11	5.37963e-08
C2	aged_L3_4	young_L3_4.n11	aged_L3_4.n11	11	11	25.4891	30.4524	-4.96332	9	11	2.12104e-05
C3	aged_L3_4	young_L3_4.n11	aged_L3_4.n11	11	11	33.3917	36.3717	-2.97995	11	11	7.30435e-06
C4B	aged_L3_4	young_L3_4.n11	aged_L3_4.n11	11	11	31.1179	34.0424	-2.92454	11	11	1.25111e-06
C5	aged_L3_4	young_L3_4.n11	aged_L3_4.n11	11	11	23.3433	32.2426	-8.89931	9	11	1.70108e-05
C6	aged_L3_4	young_L3_4.n11	aged_L3_4.n11	11	11	25.4646	31.6766	-6.21203	10	11	1.08056e-07
C8B	aged_L3_4	young_L3_4.n11	aged_L3_4.n11	11	11	24.0349	31.7043	-7.66939	10	11	3.0168e-06
C9	aged_L3_4	young_L3_4.n11	aged_L3_4.n11	11	11	25.3141	33.798	-8.48383	10	11	1.06393e-06
CAPS	young_L3_4	young_L3_4.n11	aged_L3_4.n11	11	11	29.6565	27.3673	2.28915	11	11	6.14496e-08
CD109	young_L3_4	young_L3_4.n11	aged_L3_4.n11	11	11	32.2755	29.6132	2.66226	11	11	4.49879e-06
CD9	young_L3_4	young_L3_4.n11	aged_L3_4.n11	11	11	27.8326	25.8527	1.97991	11	7	7.95022e-05
CFB	aged_L3_4	young_L3_4.n11	aged_L3_4.n11	11	11	31.6929	34.072	-2.3791	11	11	2.81203e-07
CFH	aged_L3_4	young_L3_4.n11	aged_L3_4.n11	11	11	30.9956	34.2196	-3.22401	11	11	1.4419e-06
CILP2	young_L3_4	young_L3_4.n11	aged_L3_4.n11	11	11	36.0919	34.3749	1.71704	11	11	1.25098e-05
CLEC3A	young_L3_4	young_L3_4.n11	aged_L3_4.n11	11	11	34.3617	29.0686	5.29307	11	11	7.19419e-06
COL11A1	young_L3_4	young_L3_4.n11	aged_L3_4.n11	11	11	32.5407	28.6503	3.89039	11	11	1.85363e-05
COL11A2	young_L3_4	young_L3_4.n11	aged_L3_4.n11	11	11	35.5806	29.6732	5.90737	11	11	2.35766e-06
COL15A1	young_L3_4	young_L3_4.n11	aged_L3_4.n11	11	11	31.6705	29.1747	2.4958	11	11	1.01295e-05
COL1A2	young_L3_4	young_L3_4.n11	aged_L3_4.n11	11	11	37.5084	35.037	2.47139	11	11	2.11952e-09
COL2A1	young_L3_4	young_L3_4.n11	aged_L3_4.n11	11	11	37.7834	33.2636	4.51978	11	11	4.44461e-06
COL3A1	young_L3_4	young_L3_4.n11	aged_L3_4.n11	11	11	31.462	28.7647	2.69729	11	11	9.02029e-08
COL5A1	young_L3_4	young_L3_4.n11	aged_L3_4.n11	11	11	30.9524	28.5306	2.42186	11	11	5.50114e-06
COL5A2	young_L3_4	young_L3_4.n11	aged_L3_4.n11	11	11	30.6299	27.1278	3.50213	11	11	6.05686e-08
COL8A1	young_L3_4	young_L3_4.n11	aged_L3_4.n11	11	11	27.4653	25.1052	2.36005	11	9	2.85196e-05
DCN	young_L3_4	young_L3_4.n11	aged_L3_4.n11	11	11	36.9376	35.566	1.37164	11	11	3.40066e-05
DSC3	young_L3_4	young_L3_4.n11	aged_L3_4.n11	11	11	28.1973	26.2863	1.91099	10	6	1.43823e-05
ECM1	aged_L3_4	young_L3_4.n11	aged_L3_4.n11	11	11	27.2586	30.5319	-3.27329	11	11	8.64731e-06
ECM2	young_L3_4	young_L3_4.n11	aged_L3_4.n11	11	11	28.0133	26.4671	1.54619	11	11	5.23577e-05
EMILIN1	young_L3_4	young_L3_4.n11	aged_L3_4.n11	11	11	30.5781	29.2614	1.31671	11	11	9.78353e-06
EMILIN3	young_L3_4	young_L3_4.n11	aged_L3_4.n11	11	11	30.1137	25.8648	4.2489	11	9	6.53356e-06
ENPP2	young_L3_4	young_L3_4.n11	aged_L3_4.n11	11	11	29.4063	26.3401	3.06621	11	10	1.14221e-05
F2	aged_L3_4	young_L3_4.n11	aged_L3_4.n11	11	11	24.4679	32.6639	-8.19596	9	11	3.776e-05
FBN1	young_L3_4	young_L3_4.n11	aged_L3_4.n11	11	11	32.4908	29.7799	2.71081	11	11	5.91867e-07
FGA	aged_L3_4	young_L3_4.n11	aged_L3_4.n11	11	11	27.0483	35.4758	-8.4275	11	11	2.45329e-06
FGB	aged_L3_4	young_L3_4.n11	aged_L3_4.n11	11	11	27.7912	36.0454	-8.25422	11	11	3.72817e-06
FGG	aged_L3_4	young_L3_4.n11	aged_L3_4.n11	11	11	27.4338	36.1756	-8.74177	10	11	2.60537e-05
FNDC1	young_L3_4	young_L3_4.n11	aged_L3_4.n11	11	11	32.5263	29.5782	2.94812	11	11	1.10034e-10
FRZB	young_L3_4	young_L3_4.n11	aged_L3_4.n11	11	11	30.3404	27.5032	2.83721	11	7	1.60944e-05
GPC1	young_L3_4	young_L3_4.n11	aged_L3_4.n11	11	11	27.564	25.0785	2.48546	8	8	4.27974e-05
HAPLN1	young_L3_4	young_L3_4.n11	aged_L3_4.n11	11	11	36.3557	33.5606	2.79514	11	11	6.42047e-05
HAPLN3	young_L3_4	young_L3_4.n11	aged_L3_4.n11	11	11	31.2107	28.9414	2.26937	11	10	6.08174e-06
HHIPL2	young_L3_4	young_L3_4.n11	aged_L3_4.n11	11	11	31.4892	27.2001	4.28916	11	11	1.10529e-07
HP	aged_L3_4	young_L3_4.n11	aged_L3_4.n11	11	11	28.6183	35.5038	-6.88545	10	11	1.23484e-05
HSPG2	young_L3_4	young_L3_4.n11	aged_L3_4.n11	11	11	34.7151	33.1919	1.52325	11	11	7.37736e-08
IGFBP7	young_L3_4	young_L3_4.n11	aged_L3_4.n11	11	11	29.8806	27.1624	2.71825	11	11	1.41512e-07
IGHG1	aged_L3_4	young_L3_4.n11	aged_L3_4.n11	11	11	30.9535	37.1221	-6.16856	11	11	3.46868e-06
IGK	aged_L3_4	young_L3_4.n11	aged_L3_4.n11	11	11	30.8559	36.2234	-5.36752	11	11	4.84133e-06
IGKC	aged_L3_4	young_L3_4.n11	aged_L3_4.n11	11	11	27.816	33.6139	-5.79799	9	11	8.53411e-09
IGLL5	aged_L3_4	young_L3_4.n11	aged_L3_4.n11	11	11	28.626	33.8376	-5.21159	7	11	3.64333e-05
IL17B	young_L3_4	young_L3_4.n11	aged_L3_4.n11	11	11	30.64	24.8949	5.74513	11	7	4.2801e-07
ITIH4	aged_L3_4	young_L3_4.n11	aged_L3_4.n11	11	11	25.7076	33.5316	-7.82397	11	11	2.91473e-06
ITIH5	young_L3_4	young_L3_4.n11	aged_L3_4.n11	11	11	30.8513	28.3542	2.4971	11	11	1.79672e-06
KRT14	young_L3_4	young_L3_4.n11	aged_L3_4.n11	11	11	29.4624	25.6998	3.76263	9	9	6.63875e-05
LDHA	young_L3_4	young_L3_4.n11	aged_L3_4.n11	11	11	32.0633	31.07	0.993309	11	11	4.62412e-05
LECT1	young_L3_4	young_L3_4.n11	aged_L3_4.n11	11	11	32.1035	28.928	3.17543	11	9	2.51531e-05
LECT2	young_L3_4	young_L3_4.n11	aged_L3_4.n11	11	11	32.0699	28.0983	3.97158	11	7	7.42141e-05
LOX	young_L3_4	young_L3_4.n11	aged_L3_4.n11	11	11	30.0794	27.8199	2.25952	11	11	7.81557e-05
LPL	young_L3_4	young_L3_4.n11	aged_L3_4.n11	11	11	27.9515	26.204	1.74748	10	6	4.97124e-05
LTBP4	young_L3_4	young_L3_4.n11	aged_L3_4.n11	11	11	28.1291	26.3538	1.77524	11	10	4.00681e-05
MATN2	young_L3_4	young_L3_4.n11	aged_L3_4.n11	11	11	31.5573	29.1512	2.40605	11	11	2.69401e-05
MATN3	young_L3_4	young_L3_4.n11	aged_L3_4.n11	11	11	30.3863	25.6754	4.71087	11	11	1.09104e-08
NES	young_L3_4	young_L3_4.n11	aged_L3_4.n11	11	11	30.1128	27.346	2.76678	10	11	9.46135e-05
ORM1	aged_L3_4	young_L3_4.n11	aged_L3_4.n11	11	11	29.6424	35.4949	-5.85246	11	11	1.441e-05
PCOLCE	young_L3_4	young_L3_4.n11	aged_L3_4.n11	11	11	32.7946	31.6222	1.17245	11	11	1.03706e-06
PGAM1	young_L3_4	young_L3_4.n11	aged_L3_4.n11	11	11	29.1775	27.5662	1.61127	11	11	3.65248e-05
PLTP	aged_L3_4	young_L3_4.n11	aged_L3_4.n11	11	11	27.0155	29.7035	-2.68796	9	11	6.58688e-05
POSTN	aged_L3_4	young_L3_4.n11	aged_L3_4.n11	11	11	27.3203	31.4042	-4.08393	11	11	2.67147e-05
PYGB	young_L3_4	young_L3_4.n11	aged_L3_4.n11	11	11	27.1172	25.8048	1.31233	11	10	1.18162e-06
RCN3	young_L3_4	young_L3_4.n11	aged_L3_4.n11	11	11	30.1573	27.9	2.25732	11	11	9.85504e-06
RNASE1	young_L3_4	young_L3_4.n11	aged_L3_4.n11	11	11	28.975	26.9053	2.06965	11	11	1.00286e-05
SCUBE1	young_L3_4	young_L3_4.n11	aged_L3_4.n11	11	11	28.2409	24.9572	3.28367	11	6	1.5769e-05
SERPINA1	aged_L3_4	young_L3_4.n11	aged_L3_4.n11	11	11	34.3523	36.447	-2.0947	11	11	1.12956e-05
SERPINA3	aged_L3_4	young_L3_4.n11	aged_L3_4.n11	11	11	32.2611	34.3878	-2.1267	11	11	3.37578e-05
SPARC	young_L3_4	young_L3_4.n11	aged_L3_4.n11	11	11	30.6111	28.1995	2.41164	11	11	1.11997e-05
SPP1	young_L3_4	young_L3_4.n11	aged_L3_4.n11	11	11	27.7164	25.3194	2.39697	10	6	1.18842e-05
TF	aged_L3_4	young_L3_4.n11	aged_L3_4.n11	11	11	32.7813	37.6585	-4.87722	11	11	5.43068e-09
THBS3	young_L3_4	young_L3_4.n11	aged_L3_4.n11	11	11	30.3354	28.0326	2.30282	11	11	5.15937e-05
TNXB	young_L3_4	young_L3_4.n11	aged_L3_4.n11	11	11	34.6926	30.374	4.31859	11	11	4.2292e-05
TTR	aged_L3_4	young_L3_4.n11	aged_L3_4.n11	11	11	26.7422	33.3961	-6.65393	9	11	1.91074e-05
VCAN	young_L3_4	young_L3_4.n11	aged_L3_4.n11	11	11	36.9079	33.9185	2.98941	11	11	7.51663e-09

### Sheet: Sheet32
gene	status	group1	group2	Num of samples in group1	Num of samples in group2	average log2(LFQ) in group1	average log2(LFQ) in group2	log2(Fold change)	Num of valid values in group1	Num of valid values in group2
ADD3	young_L4_5.n11	young_L4_5.n11	aged_L4_5.n11	11	11	27.5671	25.1479	2.4192	2	1
ALDOC	young_L4_5.n11	young_L4_5.n11	aged_L4_5.n11	11	11	28.7351	26.5512	2.1839	10	5
ANGPTL7	young_L4_5.n11	young_L4_5.n11	aged_L4_5.n11	11	11	28.2868	25.6621	2.62468	2	5
ANXA4	young_L4_5.n11	young_L4_5.n11	aged_L4_5.n11	11	11	31.3601	29.2159	2.14421	11	11
APMAP	young_L4_5.n11	young_L4_5.n11	aged_L4_5.n11	11	11	29.0371	26.8541	2.18297	5	7
ATP5O	young_L4_5.n11	young_L4_5.n11	aged_L4_5.n11	11	11	26.6868	24.3953	2.2915	2	1
ATP6V1E1	young_L4_5.n11	young_L4_5.n11	aged_L4_5.n11	11	11	27.6741	25.2697	2.40437	3	1
CALU	young_L4_5.n11	young_L4_5.n11	aged_L4_5.n11	11	11	29.87	27.7615	2.10847	11	10
CASQ1	young_L4_5.n11	young_L4_5.n11	aged_L4_5.n11	11	11	26.7549	24.3487	2.4062	6	6
CLEC3A	young_L4_5.n11	young_L4_5.n11	aged_L4_5.n11	11	11	34.116	31.6645	2.45143	11	11
CMPK1	young_L4_5.n11	young_L4_5.n11	aged_L4_5.n11	11	11	30.9708	27.4856	3.48515	1	2
COL12A1	young_L4_5.n11	young_L4_5.n11	aged_L4_5.n11	11	11	32.9025	30.1252	2.77733	11	11
COL14A1	young_L4_5.n11	young_L4_5.n11	aged_L4_5.n11	11	11	31.8792	28.3215	3.55771	11	11
COL9A1	young_L4_5.n11	young_L4_5.n11	aged_L4_5.n11	11	11	29.9007	26.3825	3.51813	11	6
CRISPLD1	young_L4_5.n11	young_L4_5.n11	aged_L4_5.n11	11	11	27.9274	24.986	2.94147	3	3
DDAH2	young_L4_5.n11	young_L4_5.n11	aged_L4_5.n11	11	11	27.1733	25.161	2.0123	1	2
DDX39B	young_L4_5.n11	young_L4_5.n11	aged_L4_5.n11	11	11	28.6896	26.1409	2.5487	2	1
ECH1	young_L4_5.n11	young_L4_5.n11	aged_L4_5.n11	11	11	26.3394	24.2638	2.0756	1	1
EEA1	young_L4_5.n11	young_L4_5.n11	aged_L4_5.n11	11	11	29.2711	26.3642	2.90684	7	3
EFHD2	young_L4_5.n11	young_L4_5.n11	aged_L4_5.n11	11	11	27.0221	24.5183	2.50383	1	3
EHD2	young_L4_5.n11	young_L4_5.n11	aged_L4_5.n11	11	11	28.661	26.1602	2.50082	11	8
EMILIN3	young_L4_5.n11	young_L4_5.n11	aged_L4_5.n11	11	11	30.3844	28.3062	2.07818	11	9
ENO3	young_L4_5.n11	young_L4_5.n11	aged_L4_5.n11	11	11	27.1352	23.7919	3.34331	9	3
ENPP2	young_L4_5.n11	young_L4_5.n11	aged_L4_5.n11	11	11	28.1392	25.2428	2.89639	10	8
EPHX1	young_L4_5.n11	young_L4_5.n11	aged_L4_5.n11	11	11	30.5419	26.4088	4.1331	1	1
FBN1	young_L4_5.n11	young_L4_5.n11	aged_L4_5.n11	11	11	32.4507	30.0747	2.37599	11	11
GOT1	young_L4_5.n11	young_L4_5.n11	aged_L4_5.n11	11	11	25.684	23.3985	2.28547	9	6
GRN	young_L4_5.n11	young_L4_5.n11	aged_L4_5.n11	11	11	27.2451	24.4244	2.82075	2	1
ITGAV	young_L4_5.n11	young_L4_5.n11	aged_L4_5.n11	11	11	28.7533	25.8084	2.9449	7	7
KRT14	young_L4_5.n11	young_L4_5.n11	aged_L4_5.n11	11	11	28.2705	24.8118	3.45868	9	6
KRT19	young_L4_5.n11	young_L4_5.n11	aged_L4_5.n11	11	11	27.9351	23.7202	4.21494	10	6
KRT8	young_L4_5.n11	young_L4_5.n11	aged_L4_5.n11	11	11	28.8592	25.4091	3.4501	10	8
LAMA4	young_L4_5.n11	young_L4_5.n11	aged_L4_5.n11	11	11	27.1392	25.0633	2.07589	8	9
LAMA5	young_L4_5.n11	young_L4_5.n11	aged_L4_5.n11	11	11	27.9799	25.9217	2.0582	9	8
LDB3	young_L4_5.n11	young_L4_5.n11	aged_L4_5.n11	11	11	25.6567	22.3958	3.26094	5	1
LECT1	young_L4_5.n11	young_L4_5.n11	aged_L4_5.n11	11	11	32.3718	30.2333	2.13854	11	11
LPL	young_L4_5.n11	young_L4_5.n11	aged_L4_5.n11	11	11	27.716	25.6267	2.08923	10	3
MATN3	young_L4_5.n11	young_L4_5.n11	aged_L4_5.n11	11	11	29.984	27.0334	2.95064	11	11
MRC1	young_L4_5.n11	young_L4_5.n11	aged_L4_5.n11	11	11	27.9379	25.2231	2.71483	1	3
MYBPC1	young_L4_5.n11	young_L4_5.n11	aged_L4_5.n11	11	11	25.4901	22.9787	2.51137	8	11
MYH1	young_L4_5.n11	young_L4_5.n11	aged_L4_5.n11	11	11	29.691	25.7944	3.89655	11	11
MYL1	young_L4_5.n11	young_L4_5.n11	aged_L4_5.n11	11	11	28.7311	26.4538	2.27734	10	9
MYL12A	young_L4_5.n11	young_L4_5.n11	aged_L4_5.n11	11	11	27.6374	25.0996	2.53783	3	4
MYL2	young_L4_5.n11	young_L4_5.n11	aged_L4_5.n11	11	11	28.6619	26.3122	2.34973	7	6
MYL3	young_L4_5.n11	young_L4_5.n11	aged_L4_5.n11	11	11	29.3933	25.9224	3.47092	6	10
MYLPF	young_L4_5.n11	young_L4_5.n11	aged_L4_5.n11	11	11	27.2644	24.7387	2.52566	10	6
MYOC	young_L4_5.n11	young_L4_5.n11	aged_L4_5.n11	11	11	26.6718	24.6471	2.02469	5	9
MYOZ1	young_L4_5.n11	young_L4_5.n11	aged_L4_5.n11	11	11	26.9241	23.0339	3.8902	1	1
OLFML1	young_L4_5.n11	young_L4_5.n11	aged_L4_5.n11	11	11	28.5889	24.7228	3.86613	3	3
PDLIM5	young_L4_5.n11	young_L4_5.n11	aged_L4_5.n11	11	11	26.7736	23.9	2.8736	2	1
PGAM2	young_L4_5.n11	young_L4_5.n11	aged_L4_5.n11	11	11	29.0203	26.9491	2.07119	5	11
POFUT2	young_L4_5.n11	young_L4_5.n11	aged_L4_5.n11	11	11	30.2043	26.8475	3.35683	3	3
PTRF	young_L4_5.n11	young_L4_5.n11	aged_L4_5.n11	11	11	30.1013	26.8627	3.23864	11	8
PYGM	young_L4_5.n11	young_L4_5.n11	aged_L4_5.n11	11	11	28.3237	26.0742	2.24953	11	9
RAC1	young_L4_5.n11	young_L4_5.n11	aged_L4_5.n11	11	11	28.0907	25.5417	2.54899	2	5
S100A10	young_L4_5.n11	young_L4_5.n11	aged_L4_5.n11	11	11	28.3744	25.7152	2.6592	5	4
SBSPON	young_L4_5.n11	young_L4_5.n11	aged_L4_5.n11	11	11	27.2804	24.5012	2.7792	3	1
SLC25A4	young_L4_5.n11	young_L4_5.n11	aged_L4_5.n11	11	11	26.3448	24.1135	2.2313	2	3
SLPI	young_L4_5.n11	young_L4_5.n11	aged_L4_5.n11	11	11	31.9552	29.7368	2.21834	9	8
SSC5D	young_L4_5.n11	young_L4_5.n11	aged_L4_5.n11	11	11	29.6569	27.2743	2.38264	11	10
TAGLN	young_L4_5.n11	young_L4_5.n11	aged_L4_5.n11	11	11	29.285	25.8983	3.38673	3	6
TNC	young_L4_5.n11	young_L4_5.n11	aged_L4_5.n11	11	11	34.8501	32.336	2.51408	11	11
TNMD	young_L4_5.n11	young_L4_5.n11	aged_L4_5.n11	11	11	28.6719	25.4368	3.2351	3	1
TNNC1	young_L4_5.n11	young_L4_5.n11	aged_L4_5.n11	11	11	27.7264	25.5514	2.17506	7	7
TNNC2	young_L4_5.n11	young_L4_5.n11	aged_L4_5.n11	11	11	26.9371	23.7514	3.18561	7	6
TNNT1	young_L4_5.n11	young_L4_5.n11	aged_L4_5.n11	11	11	26.6081	23.7977	2.8104	3	3
TNNT3	young_L4_5.n11	young_L4_5.n11	aged_L4_5.n11	11	11	25.8702	23.7343	2.13583	9	7
TOR1B	young_L4_5.n11	young_L4_5.n11	aged_L4_5.n11	11	11	28.0016	25.9185	2.0831	1	1
TPM1	young_L4_5.n11	young_L4_5.n11	aged_L4_5.n11	11	11	28.8318	26.2018	2.63004	8	9
TPT1	young_L4_5.n11	young_L4_5.n11	aged_L4_5.n11	11	11	27.0475	24.7528	2.29467	1	6
VIT	young_L4_5.n11	young_L4_5.n11	aged_L4_5.n11	11	11	29.5902	26.053	3.53721	11	1
SEPT11	aged_L4_5.n11	young_L4_5.n11	aged_L4_5.n11	11	11	25.0822	27.626	-2.5438	3	1
A1BG	aged_L4_5.n11	young_L4_5.n11	aged_L4_5.n11	11	11	23.8157	31.5479	-7.73218	5	11
AHSG	aged_L4_5.n11	young_L4_5.n11	aged_L4_5.n11	11	11	26.4742	31.9561	-5.48184	3	11
AKAP12	aged_L4_5.n11	young_L4_5.n11	aged_L4_5.n11	11	11	24.4149	26.6215	-2.20662	3	4
AKR1C3	aged_L4_5.n11	young_L4_5.n11	aged_L4_5.n11	11	11	24.8269	27.0373	-2.21043	3	3
AMBP	aged_L4_5.n11	young_L4_5.n11	aged_L4_5.n11	11	11	27.9344	31.1138	-3.17936	9	11
APCS	aged_L4_5.n11	young_L4_5.n11	aged_L4_5.n11	11	11	29.0066	33.1201	-4.1135	4	11
APOA2	aged_L4_5.n11	young_L4_5.n11	aged_L4_5.n11	11	11	27.3298	32.4719	-5.1421	2	11
APOC1	aged_L4_5.n11	young_L4_5.n11	aged_L4_5.n11	11	11	27.8649	30.848	-2.98314	3	11
APOC2	aged_L4_5.n11	young_L4_5.n11	aged_L4_5.n11	11	11	23.8466	26.5634	-2.7168	1	5
APOM	aged_L4_5.n11	young_L4_5.n11	aged_L4_5.n11	11	11	25.2933	28.1162	-2.82287	4	10
AZGP1	aged_L4_5.n11	young_L4_5.n11	aged_L4_5.n11	11	11	26.8321	30.9601	-4.12794	7	11
BASP1	aged_L4_5.n11	young_L4_5.n11	aged_L4_5.n11	11	11	24.5591	27.8935	-3.3344	1	1
BTD	aged_L4_5.n11	young_L4_5.n11	aged_L4_5.n11	11	11	25.6699	28.0789	-2.40903	2	7
C2	aged_L4_5.n11	young_L4_5.n11	aged_L4_5.n11	11	11	25.4879	29.1465	-3.65856	9	11
C4BPA	aged_L4_5.n11	young_L4_5.n11	aged_L4_5.n11	11	11	25.0392	30.1369	-5.09769	5	11
C7	aged_L4_5.n11	young_L4_5.n11	aged_L4_5.n11	11	11	25.3395	30.9828	-5.64328	4	11
C8A	aged_L4_5.n11	young_L4_5.n11	aged_L4_5.n11	11	11	22.8389	30.2954	-7.45648	5	11
C8G	aged_L4_5.n11	young_L4_5.n11	aged_L4_5.n11	11	11	25.1616	30.6636	-5.50195	4	11
CAPN1	aged_L4_5.n11	young_L4_5.n11	aged_L4_5.n11	11	11	23.6866	25.9191	-2.2325	1	1
CAT	aged_L4_5.n11	young_L4_5.n11	aged_L4_5.n11	11	11	24.7564	26.9735	-2.21711	7	10
CD14	aged_L4_5.n11	young_L4_5.n11	aged_L4_5.n11	11	11	24.9164	28.0663	-3.14989	1	11
CD5L	aged_L4_5.n11	young_L4_5.n11	aged_L4_5.n11	11	11	25.7466	28.3651	-2.61849	1	11
CFHR1	aged_L4_5.n11	young_L4_5.n11	aged_L4_5.n11	11	11	24.2353	28.6153	-4.37996	2	9
CPB2	aged_L4_5.n11	young_L4_5.n11	aged_L4_5.n11	11	11	24.1095	29.2028	-5.09328	1	10
ECM1	aged_L4_5.n11	young_L4_5.n11	aged_L4_5.n11	11	11	26.2219	30.1009	-3.87897	7	11
F12	aged_L4_5.n11	young_L4_5.n11	aged_L4_5.n11	11	11	26.1046	29.5626	-3.45792	2	11
F13B	aged_L4_5.n11	young_L4_5.n11	aged_L4_5.n11	11	11	24.791	26.8702	-2.07916	1	10
GC	aged_L4_5.n11	young_L4_5.n11	aged_L4_5.n11	11	11	26.4879	33.2889	-6.80099	9	11
GPLD1	aged_L4_5.n11	young_L4_5.n11	aged_L4_5.n11	11	11	23.9157	27.4006	-3.4849	2	9
HMGB1	aged_L4_5.n11	young_L4_5.n11	aged_L4_5.n11	11	11	25.6614	27.8847	-2.2233	1	4
HOXD1	aged_L4_5.n11	young_L4_5.n11	aged_L4_5.n11	11	11	23.2067	29.1547	-5.94802	1	11
HPR	aged_L4_5.n11	young_L4_5.n11	aged_L4_5.n11	11	11	23.8083	27.7365	-3.92822	1	11
IGFALS	aged_L4_5.n11	young_L4_5.n11	aged_L4_5.n11	11	11	23.7916	28.1381	-4.34654	5	11
IGHD	aged_L4_5.n11	young_L4_5.n11	aged_L4_5.n11	11	11	25.0379	28.6838	-3.64592	3	11
IGHG3	aged_L4_5.n11	young_L4_5.n11	aged_L4_5.n11	11	11	25.7299	31.6707	-5.94081	4	11
IGHM	aged_L4_5.n11	young_L4_5.n11	aged_L4_5.n11	11	11	23.6241	33.9824	-10.3584	5	11
IGJ	aged_L4_5.n11	young_L4_5.n11	aged_L4_5.n11	11	11	27.1225	29.8647	-2.74221	3	11
IGLL5	aged_L4_5.n11	young_L4_5.n11	aged_L4_5.n11	11	11	28.0316	32.0553	-4.02373	5	11
ITIH1	aged_L4_5.n11	young_L4_5.n11	aged_L4_5.n11	11	11	25.606	31.6885	-6.08244	7	11
KLKB1	aged_L4_5.n11	young_L4_5.n11	aged_L4_5.n11	11	11	26.0756	28.4877	-2.41209	6	11
KNG1	aged_L4_5.n11	young_L4_5.n11	aged_L4_5.n11	11	11	27.2779	32.1327	-4.85481	5	11
LBP	aged_L4_5.n11	young_L4_5.n11	aged_L4_5.n11	11	11	25.2207	29.8473	-4.62656	4	11
LGALS3BP	aged_L4_5.n11	young_L4_5.n11	aged_L4_5.n11	11	11	25.0463	28.0175	-2.97118	5	9
LRG1	aged_L4_5.n11	young_L4_5.n11	aged_L4_5.n11	11	11	23.0917	29.4366	-6.34483	3	11
MANF	aged_L4_5.n11	young_L4_5.n11	aged_L4_5.n11	11	11	21.8785	25.1465	-3.268	1	1
MMP2	aged_L4_5.n11	young_L4_5.n11	aged_L4_5.n11	11	11	24.1247	28.6223	-4.49765	5	10
MPO	aged_L4_5.n11	young_L4_5.n11	aged_L4_5.n11	11	11	24.1775	26.5053	-2.32779	1	8
ORM2	aged_L4_5.n11	young_L4_5.n11	aged_L4_5.n11	11	11	27.4997	32.4445	-4.94475	5	11
P0DOX2	aged_L4_5.n11	young_L4_5.n11	aged_L4_5.n11	11	11	27.2979	30.3957	-3.09777	1	11
PAPOLA	aged_L4_5.n11	young_L4_5.n11	aged_L4_5.n11	11	11	27.98	32.2602	-4.28018	3	10
PHB2	aged_L4_5.n11	young_L4_5.n11	aged_L4_5.n11	11	11	23.5589	26.213	-2.65415	1	2
PHPT1	aged_L4_5.n11	young_L4_5.n11	aged_L4_5.n11	11	11	22.1632	24.8922	-2.729	2	2
POSTN	aged_L4_5.n11	young_L4_5.n11	aged_L4_5.n11	11	11	25.4375	30.0122	-4.57463	9	11
RPS2	aged_L4_5.n11	young_L4_5.n11	aged_L4_5.n11	11	11	23.0558	26.032	-2.97617	3	1
SERPINA10	aged_L4_5.n11	young_L4_5.n11	aged_L4_5.n11	11	11	23.0779	27.4297	-4.3518	2	10
SERPINA4	aged_L4_5.n11	young_L4_5.n11	aged_L4_5.n11	11	11	25.7984	30.2949	-4.49644	3	11
SERPINA6	aged_L4_5.n11	young_L4_5.n11	aged_L4_5.n11	11	11	26.3092	28.7817	-2.47248	4	11
SERPINF1	aged_L4_5.n11	young_L4_5.n11	aged_L4_5.n11	11	11	28.2675	31.9577	-3.69018	7	11
TNFAIP6	aged_L4_5.n11	young_L4_5.n11	aged_L4_5.n11	11	11	26.1115	29.6729	-3.5614	3	11
VTN	aged_L4_5.n11	young_L4_5.n11	aged_L4_5.n11	11	11	27.3662	34.1658	-6.79959	7	11
XIRP1	aged_L4_5.n11	young_L4_5.n11	aged_L4_5.n11	11	11	25.4927	29.6097	-4.11703	1	6

### Sheet: Sheet33
gene	status	group1	group2	Num of samples in group1	Num of samples in group2	Num of valid values in group1	Num of valid values in group2
CLSTN2	young_L4_5.n11	young_L4_5.n11	aged_L4_5.n11	11	11	7	0
SCUBE3	young_L4_5.n11	young_L4_5.n11	aged_L4_5.n11	11	11	10	0
ANPEP	aged_L4_5.n11	young_L4_5.n11	aged_L4_5.n11	11	11	0	9
ARID1A	aged_L4_5.n11	young_L4_5.n11	aged_L4_5.n11	11	11	0	7
BCAT1	aged_L4_5.n11	young_L4_5.n11	aged_L4_5.n11	11	11	0	6
C1QA	aged_L4_5.n11	young_L4_5.n11	aged_L4_5.n11	11	11	0	7
C1QC	aged_L4_5.n11	young_L4_5.n11	aged_L4_5.n11	11	11	0	10
C4A	aged_L4_5.n11	young_L4_5.n11	aged_L4_5.n11	11	11	0	7
CFHR2	aged_L4_5.n11	young_L4_5.n11	aged_L4_5.n11	11	11	0	9
CFHR5	aged_L4_5.n11	young_L4_5.n11	aged_L4_5.n11	11	11	0	6
CFP	aged_L4_5.n11	young_L4_5.n11	aged_L4_5.n11	11	11	0	6
CPN1	aged_L4_5.n11	young_L4_5.n11	aged_L4_5.n11	11	11	0	6
CPN2	aged_L4_5.n11	young_L4_5.n11	aged_L4_5.n11	11	11	0	6
CRLF1	aged_L4_5.n11	young_L4_5.n11	aged_L4_5.n11	11	11	0	11
CRP	aged_L4_5.n11	young_L4_5.n11	aged_L4_5.n11	11	11	0	9
CTSF	aged_L4_5.n11	young_L4_5.n11	aged_L4_5.n11	11	11	0	7
CYR61	aged_L4_5.n11	young_L4_5.n11	aged_L4_5.n11	11	11	0	8
F11	aged_L4_5.n11	young_L4_5.n11	aged_L4_5.n11	11	11	0	8
F9	aged_L4_5.n11	young_L4_5.n11	aged_L4_5.n11	11	11	0	8
FAM20C	aged_L4_5.n11	young_L4_5.n11	aged_L4_5.n11	11	11	0	8
FAP	aged_L4_5.n11	young_L4_5.n11	aged_L4_5.n11	11	11	0	6
GALNT16	aged_L4_5.n11	young_L4_5.n11	aged_L4_5.n11	11	11	0	7
GDF10	aged_L4_5.n11	young_L4_5.n11	aged_L4_5.n11	11	11	0	9
HABP2	aged_L4_5.n11	young_L4_5.n11	aged_L4_5.n11	11	11	0	9
HGFAC	aged_L4_5.n11	young_L4_5.n11	aged_L4_5.n11	11	11	0	7
IGHG4	aged_L4_5.n11	young_L4_5.n11	aged_L4_5.n11	11	11	0	11
IGHV1-2	aged_L4_5.n11	young_L4_5.n11	aged_L4_5.n11	11	11	0	6
IGHV3-72	aged_L4_5.n11	young_L4_5.n11	aged_L4_5.n11	11	11	0	8
IGHV4-61	aged_L4_5.n11	young_L4_5.n11	aged_L4_5.n11	11	11	0	9
IGKV1D-13	aged_L4_5.n11	young_L4_5.n11	aged_L4_5.n11	11	11	0	6
IGKV3-20	aged_L4_5.n11	young_L4_5.n11	aged_L4_5.n11	11	11	0	8
IGKV4-1	aged_L4_5.n11	young_L4_5.n11	aged_L4_5.n11	11	11	0	7
IL1RAP	aged_L4_5.n11	young_L4_5.n11	aged_L4_5.n11	11	11	0	7
MGAT1	aged_L4_5.n11	young_L4_5.n11	aged_L4_5.n11	11	11	0	9
PTGDS	aged_L4_5.n11	young_L4_5.n11	aged_L4_5.n11	11	11	0	6
RAB14	aged_L4_5.n11	young_L4_5.n11	aged_L4_5.n11	11	11	0	6
SAA4	aged_L4_5.n11	young_L4_5.n11	aged_L4_5.n11	11	11	0	7
SDHB	aged_L4_5.n11	young_L4_5.n11	aged_L4_5.n11	11	11	0	6
SERPINA7	aged_L4_5.n11	young_L4_5.n11	aged_L4_5.n11	11	11	0	9
SULF2	aged_L4_5.n11	young_L4_5.n11	aged_L4_5.n11	11	11	0	6
TMEM198	aged_L4_5.n11	young_L4_5.n11	aged_L4_5.n11	11	11	0	6
UBXN10	aged_L4_5.n11	young_L4_5.n11	aged_L4_5.n11	11	11	0	9
UNC80	aged_L4_5.n11	young_L4_5.n11	aged_L4_5.n11	11	11	0	6
WIF1	aged_L4_5.n11	young_L4_5.n11	aged_L4_5.n11	11	11	0	7
IGHV3-7	aged_L4_5.n11	young_L4_5.n11	aged_L4_5.n11	11	11	0	6
IGLV3-21	aged_L4_5.n11	young_L4_5.n11	aged_L4_5.n11	11	11	0	7

### Sheet: Sheet34
gene	status	group1	group2	Num of samples in group1	Num of samples in group2	average log2(LFQ) in group1	average log2(LFQ) in group2	log2(Fold change)	Num of valid values in group1	Num of valid values in group2	p-value
A2M	aged_L4_5	young_L4_5.n11	aged_L4_5.n11	11	11	31.4063	34.5856	-3.17922	11	11	3.36122e-05
ABI3BP	young_L4_5	young_L4_5.n11	aged_L4_5.n11	11	11	37.1873	35.1897	1.99758	11	11	0.00011689
AFM	aged_L4_5	young_L4_5.n11	aged_L4_5.n11	11	11	24.2542	29.9375	-5.68327	6	11	2.14632e-06
ALB	aged_L4_5	young_L4_5.n11	aged_L4_5.n11	11	11	35.0227	39.6372	-4.61447	11	11	1.51895e-09
ANGPTL2	aged_L4_5	young_L4_5.n11	aged_L4_5.n11	11	11	30.1925	31.3426	-1.15008	11	11	1.26941e-05
ANXA1	young_L4_5	young_L4_5.n11	aged_L4_5.n11	11	11	32.8814	31.1377	1.74365	11	11	7.73945e-05
APOA1	aged_L4_5	young_L4_5.n11	aged_L4_5.n11	11	11	28.5246	36.665	-8.14033	11	11	2.34329e-09
APOA4	aged_L4_5	young_L4_5.n11	aged_L4_5.n11	11	11	24.4162	34.5075	-10.0912	11	11	1.28198e-13
APOB	aged_L4_5	young_L4_5.n11	aged_L4_5.n11	11	11	25.723	32.8884	-7.16539	11	11	5.50277e-07
APOE	aged_L4_5	young_L4_5.n11	aged_L4_5.n11	11	11	26.248	32.8861	-6.63811	9	11	1.38143e-07
APOH	aged_L4_5	young_L4_5.n11	aged_L4_5.n11	11	11	29.046	33.2057	-4.15973	9	11	4.61955e-09
C3	aged_L4_5	young_L4_5.n11	aged_L4_5.n11	11	11	33.6049	35.679	-2.07409	11	11	2.62763e-06
C5	aged_L4_5	young_L4_5.n11	aged_L4_5.n11	11	11	23.498	31.2643	-7.76629	11	11	1.18291e-07
C6	aged_L4_5	young_L4_5.n11	aged_L4_5.n11	11	11	25.974	30.9348	-4.96079	11	11	5.24708e-07
C8B	aged_L4_5	young_L4_5.n11	aged_L4_5.n11	11	11	24.4798	31.103	-6.62312	10	11	1.6773e-07
C9	aged_L4_5	young_L4_5.n11	aged_L4_5.n11	11	11	23.6166	33.0419	-9.4253	9	11	4.92701e-09
CAPS	young_L4_5	young_L4_5.n11	aged_L4_5.n11	11	11	30.0176	28.1868	1.83085	11	11	3.11618e-05
CFH	aged_L4_5	young_L4_5.n11	aged_L4_5.n11	11	11	30.0859	32.9259	-2.83993	11	11	5.5739e-05
CFI	aged_L4_5	young_L4_5.n11	aged_L4_5.n11	11	11	24.5956	30.1549	-5.55929	6	11	1.01519e-05
CKB	young_L4_5	young_L4_5.n11	aged_L4_5.n11	11	11	28.755	26.642	2.11297	11	10	1.23214e-05
CKM	young_L4_5	young_L4_5.n11	aged_L4_5.n11	11	11	31.8445	28.5287	3.31579	11	10	0.000119254
CLU	aged_L4_5	young_L4_5.n11	aged_L4_5.n11	11	11	36.2972	37.7316	-1.43449	11	11	9.74437e-07
COL11A1	young_L4_5	young_L4_5.n11	aged_L4_5.n11	11	11	32.3105	30.5523	1.75822	11	11	4.64283e-05
COL11A2	young_L4_5	young_L4_5.n11	aged_L4_5.n11	11	11	35.5215	31.2796	4.24188	11	11	5.52984e-10
COL15A1	young_L4_5	young_L4_5.n11	aged_L4_5.n11	11	11	31.4994	28.8323	2.66708	11	11	3.25272e-09
COL1A2	young_L4_5	young_L4_5.n11	aged_L4_5.n11	11	11	37.2139	35.6084	1.60542	11	11	5.89316e-05
COL2A1	young_L4_5	young_L4_5.n11	aged_L4_5.n11	11	11	37.5265	34.7913	2.73523	11	11	2.94955e-05
COL5A1	young_L4_5	young_L4_5.n11	aged_L4_5.n11	11	11	31.0039	28.8762	2.12775	11	11	2.26997e-05
COL5A2	young_L4_5	young_L4_5.n11	aged_L4_5.n11	11	11	30.6052	28.0551	2.55012	11	10	1.26783e-05
COL6A1	young_L4_5	young_L4_5.n11	aged_L4_5.n11	11	11	36.968	34.4483	2.51966	11	11	5.31588e-05
COL6A2	young_L4_5	young_L4_5.n11	aged_L4_5.n11	11	11	36.1088	33.4158	2.69296	11	11	2.16819e-05
COL6A3	young_L4_5	young_L4_5.n11	aged_L4_5.n11	11	11	38.1314	35.7555	2.37594	11	11	8.93352e-06
F13A1	aged_L4_5	young_L4_5.n11	aged_L4_5.n11	11	11	26.6026	30.333	-3.73036	11	11	7.42507e-05
F2	aged_L4_5	young_L4_5.n11	aged_L4_5.n11	11	11	24.1577	31.1381	-6.9804	11	11	2.97737e-11
FGA	aged_L4_5	young_L4_5.n11	aged_L4_5.n11	11	11	26.0559	34.7172	-8.66134	11	11	5.63092e-10
FGB	aged_L4_5	young_L4_5.n11	aged_L4_5.n11	11	11	27.2167	35.2399	-8.0232	11	11	2.81184e-09
FGG	aged_L4_5	young_L4_5.n11	aged_L4_5.n11	11	11	27.3613	35.4212	-8.05992	11	11	7.77007e-09
FN1	aged_L4_5	young_L4_5.n11	aged_L4_5.n11	11	11	38.0394	39.9418	-1.90243	11	11	3.83231e-05
FNDC1	young_L4_5	young_L4_5.n11	aged_L4_5.n11	11	11	32.4605	29.8797	2.58077	11	11	0.000126479
HHIPL2	young_L4_5	young_L4_5.n11	aged_L4_5.n11	11	11	31.3884	28.8573	2.53115	11	11	1.11968e-06
HP	aged_L4_5	young_L4_5.n11	aged_L4_5.n11	11	11	28.8103	34.3074	-5.49705	11	11	1.12633e-11
HPX	aged_L4_5	young_L4_5.n11	aged_L4_5.n11	11	11	26.8434	34.2035	-7.36008	9	11	4.11268e-05
HRG	aged_L4_5	young_L4_5.n11	aged_L4_5.n11	11	11	26.5944	31.4919	-4.89752	6	11	1.01013e-05
HSPG2	young_L4_5	young_L4_5.n11	aged_L4_5.n11	11	11	34.6808	33.3277	1.35306	11	11	2.96858e-07
HTRA1	aged_L4_5	young_L4_5.n11	aged_L4_5.n11	11	11	32.1835	34.1746	-1.99108	11	11	3.60579e-08
IGHA1	aged_L4_5	young_L4_5.n11	aged_L4_5.n11	11	11	25.0112	32.3088	-7.29762	10	11	4.54111e-07
IGHG1	aged_L4_5	young_L4_5.n11	aged_L4_5.n11	11	11	32.142	36.176	-4.03395	11	11	1.86801e-08
IGHG2	aged_L4_5	young_L4_5.n11	aged_L4_5.n11	11	11	26.8431	32.3801	-5.53705	8	11	7.45984e-08
IGK	aged_L4_5	young_L4_5.n11	aged_L4_5.n11	11	11	31.4133	35.556	-4.14272	11	11	1.33777e-09
IGKC	aged_L4_5	young_L4_5.n11	aged_L4_5.n11	11	11	29.045	32.1373	-3.09233	10	11	2.51255e-06
IGLC6	aged_L4_5	young_L4_5.n11	aged_L4_5.n11	11	11	26.9502	30.2829	-3.33277	8	11	4.17892e-06
IL17B	young_L4_5	young_L4_5.n11	aged_L4_5.n11	11	11	30.4334	26.0842	4.34924	11	10	1.80198e-05
ITIH2	aged_L4_5	young_L4_5.n11	aged_L4_5.n11	11	11	24.338	32.4716	-8.13367	9	11	3.74202e-06
ITIH4	aged_L4_5	young_L4_5.n11	aged_L4_5.n11	11	11	25.2249	32.2324	-7.00752	10	11	1.91909e-09
LECT2	young_L4_5	young_L4_5.n11	aged_L4_5.n11	11	11	31.5091	28.8908	2.61828	11	10	0.000113803
LOX	young_L4_5	young_L4_5.n11	aged_L4_5.n11	11	11	30.2352	27.5603	2.67487	11	11	9.82264e-05
MATN2	young_L4_5	young_L4_5.n11	aged_L4_5.n11	11	11	31.8164	29.5219	2.29445	11	11	0.000126522
NID2	young_L4_5	young_L4_5.n11	aged_L4_5.n11	11	11	30.5647	28.6375	1.92724	11	11	0.000107506
ORM1	aged_L4_5	young_L4_5.n11	aged_L4_5.n11	11	11	28.7305	34.2044	-5.47389	11	11	1.07793e-05
PGLYRP2	aged_L4_5	young_L4_5.n11	aged_L4_5.n11	11	11	24.3464	30.57	-6.2236	7	11	4.87031e-08
PLG	aged_L4_5	young_L4_5.n11	aged_L4_5.n11	11	11	24.232	33.2206	-8.98866	9	11	2.56113e-08
PON1	aged_L4_5	young_L4_5.n11	aged_L4_5.n11	11	11	23.6011	29.6658	-6.06466	6	11	1.22289e-05
PRG4	aged_L4_5	young_L4_5.n11	aged_L4_5.n11	11	11	31.9398	35.3847	-3.44485	11	11	5.8543e-06
PYGB	young_L4_5	young_L4_5.n11	aged_L4_5.n11	11	11	27.4101	26.034	1.3761	11	10	1.41233e-06
SCUBE1	young_L4_5	young_L4_5.n11	aged_L4_5.n11	11	11	28.1294	25.7055	2.42383	10	7	5.27748e-05
SERPINA1	aged_L4_5	young_L4_5.n11	aged_L4_5.n11	11	11	33.8824	36.1168	-2.23441	11	11	3.46218e-06
SERPINC1	aged_L4_5	young_L4_5.n11	aged_L4_5.n11	11	11	25.4277	32.9019	-7.47422	9	11	1.08603e-05
SERPIND1	aged_L4_5	young_L4_5.n11	aged_L4_5.n11	11	11	23.9721	30.7055	-6.73346	7	11	4.69243e-08
SERPINF2	aged_L4_5	young_L4_5.n11	aged_L4_5.n11	11	11	22.9518	29.9873	-7.0355	6	11	2.66107e-05
TF	aged_L4_5	young_L4_5.n11	aged_L4_5.n11	11	11	32.8824	37.0983	-4.21595	11	11	1.55552e-08
THBS3	young_L4_5	young_L4_5.n11	aged_L4_5.n11	11	11	30.2021	27.9037	2.29842	11	10	1.16946e-05
TNXB	young_L4_5	young_L4_5.n11	aged_L4_5.n11	11	11	33.8769	29.1192	4.75765	11	11	7.85217e-05
TPI1	young_L4_5	young_L4_5.n11	aged_L4_5.n11	11	11	31.6791	29.8417	1.83732	11	11	6.50049e-05
TTR	aged_L4_5	young_L4_5.n11	aged_L4_5.n11	11	11	26.9573	33.5232	-6.56595	7	11	6.23557e-05
VCAN	young_L4_5	young_L4_5.n11	aged_L4_5.n11	11	11	37.0179	34.6183	2.39955	11	11	7.90013e-05
VWA1	young_L4_5	young_L4_5.n11	aged_L4_5.n11	11	11	28.2959	27.0584	1.23748	10	10	6.54744e-06

### Sheet: Sheet35
gene	status	group1	group2	Num of samples in group1	Num of samples in group2	average log2(LFQ) in group1	average log2(LFQ) in group2	log2(Fold change)	Num of valid values in group1	Num of valid values in group2
ACTN3	young_L5_S1.n11	young_L5_S1.n11	aged_L5_S1.n11	11	11	27.3496	25.2688	2.0808	1	6
ALDH1A1	young_L5_S1.n11	young_L5_S1.n11	aged_L5_S1.n11	11	11	26.8966	23.9847	2.91192	2	5
AOC2	young_L5_S1.n11	young_L5_S1.n11	aged_L5_S1.n11	11	11	26.3845	22.637	3.74746	7	1
AP2A2	young_L5_S1.n11	young_L5_S1.n11	aged_L5_S1.n11	11	11	25.6605	23.517	2.1435	2	1
CKM	young_L5_S1.n11	young_L5_S1.n11	aged_L5_S1.n11	11	11	29.9829	26.6497	3.33319	11	10
COL12A1	young_L5_S1.n11	young_L5_S1.n11	aged_L5_S1.n11	11	11	33.4998	30.7302	2.76959	11	11
COL14A1	young_L5_S1.n11	young_L5_S1.n11	aged_L5_S1.n11	11	11	32.3696	28.6594	3.71013	11	11
COL15A1	young_L5_S1.n11	young_L5_S1.n11	aged_L5_S1.n11	11	11	30.8111	28.799	2.01206	11	11
COL9A1	young_L5_S1.n11	young_L5_S1.n11	aged_L5_S1.n11	11	11	29.8733	26.2541	3.61919	11	3
CRISPLD1	young_L5_S1.n11	young_L5_S1.n11	aged_L5_S1.n11	11	11	27.1831	24.2055	2.97755	5	3
CTSC	young_L5_S1.n11	young_L5_S1.n11	aged_L5_S1.n11	11	11	28.3102	25.162	3.14825	1	2
ENO3	young_L5_S1.n11	young_L5_S1.n11	aged_L5_S1.n11	11	11	26.125	22.7974	3.32761	9	1
FRZB	young_L5_S1.n11	young_L5_S1.n11	aged_L5_S1.n11	11	11	30.8903	28.8459	2.04436	11	9
GTF3C4	young_L5_S1.n11	young_L5_S1.n11	aged_L5_S1.n11	11	11	28.0195	25.9698	2.04963	5	3
HBG1	young_L5_S1.n11	young_L5_S1.n11	aged_L5_S1.n11	11	11	30.0503	27.6309	2.4194	3	3
HHIPL2	young_L5_S1.n11	young_L5_S1.n11	aged_L5_S1.n11	11	11	31.3807	29.1076	2.27309	11	11
IL17B	young_L5_S1.n11	young_L5_S1.n11	aged_L5_S1.n11	11	11	31.2421	24.394	6.84807	11	3
KAL1	young_L5_S1.n11	young_L5_S1.n11	aged_L5_S1.n11	11	11	28.5326	25.0739	3.45864	11	2
KRT19	young_L5_S1.n11	young_L5_S1.n11	aged_L5_S1.n11	11	11	28.2804	24.7936	3.48682	11	9
KRT8	young_L5_S1.n11	young_L5_S1.n11	aged_L5_S1.n11	11	11	28.8801	25.3413	3.53885	11	11
MBL2	young_L5_S1.n11	young_L5_S1.n11	aged_L5_S1.n11	11	11	26.1267	24.0376	2.0891	1	1
MGAT1	young_L5_S1.n11	young_L5_S1.n11	aged_L5_S1.n11	11	11	29.144	26.4917	2.6523	1	2
MYH4	young_L5_S1.n11	young_L5_S1.n11	aged_L5_S1.n11	11	11	27.1565	24.75	2.4065	1	3
MYL12A	young_L5_S1.n11	young_L5_S1.n11	aged_L5_S1.n11	11	11	28.3047	25.612	2.69278	3	6
MYL3	young_L5_S1.n11	young_L5_S1.n11	aged_L5_S1.n11	11	11	26.3998	24.0739	2.32588	3	2
MYOC	young_L5_S1.n11	young_L5_S1.n11	aged_L5_S1.n11	11	11	27.6214	25.3589	2.26249	4	5
PFKM	young_L5_S1.n11	young_L5_S1.n11	aged_L5_S1.n11	11	11	25.214	21.9354	3.27855	2	1
PIGR	young_L5_S1.n11	young_L5_S1.n11	aged_L5_S1.n11	11	11	28.8322	26.2449	2.58725	1	2
PRKDC	young_L5_S1.n11	young_L5_S1.n11	aged_L5_S1.n11	11	11	26.9873	23.822	3.16527	3	1
PSMA2	young_L5_S1.n11	young_L5_S1.n11	aged_L5_S1.n11	11	11	27.5146	25.0236	2.491	2	1
PSMD1	young_L5_S1.n11	young_L5_S1.n11	aged_L5_S1.n11	11	11	26.8323	24.6293	2.20297	3	2
PTRF	young_L5_S1.n11	young_L5_S1.n11	aged_L5_S1.n11	11	11	30.1341	27.6225	2.5116	11	10
SAA1	young_L5_S1.n11	young_L5_S1.n11	aged_L5_S1.n11	11	11	27.9681	25.4758	2.49225	4	1
SBSPON	young_L5_S1.n11	young_L5_S1.n11	aged_L5_S1.n11	11	11	26.8702	23.271	3.59923	4	1
STXBP3	young_L5_S1.n11	young_L5_S1.n11	aged_L5_S1.n11	11	11	26.676	23.9601	2.7159	1	1
TNC	young_L5_S1.n11	young_L5_S1.n11	aged_L5_S1.n11	11	11	34.8891	32.2023	2.68681	11	11
TNMD	young_L5_S1.n11	young_L5_S1.n11	aged_L5_S1.n11	11	11	27.776	24.5576	3.21838	3	2
TNNT1	young_L5_S1.n11	young_L5_S1.n11	aged_L5_S1.n11	11	11	26.9982	23.7467	3.2515	1	1
TUBB	young_L5_S1.n11	young_L5_S1.n11	aged_L5_S1.n11	11	11	28.1061	26.099	2.00704	4	3
VIT	young_L5_S1.n11	young_L5_S1.n11	aged_L5_S1.n11	11	11	30.5622	25.8551	4.70715	11	5
A2M	aged_L5_S1.n11	young_L5_S1.n11	aged_L5_S1.n11	11	11	32.1929	34.6586	-2.46565	11	11
AHSG	aged_L5_S1.n11	young_L5_S1.n11	aged_L5_S1.n11	11	11	27.2881	29.4686	-2.18045	6	11
APCS	aged_L5_S1.n11	young_L5_S1.n11	aged_L5_S1.n11	11	11	27.5945	30.4107	-2.81615	4	11
APOC1	aged_L5_S1.n11	young_L5_S1.n11	aged_L5_S1.n11	11	11	27.3227	29.8954	-2.57268	4	9
ARHGAP1	aged_L5_S1.n11	young_L5_S1.n11	aged_L5_S1.n11	11	11	24.8958	27.5682	-2.67235	2	1
C4BPA	aged_L5_S1.n11	young_L5_S1.n11	aged_L5_S1.n11	11	11	24.7951	26.9827	-2.18757	8	10
C5	aged_L5_S1.n11	young_L5_S1.n11	aged_L5_S1.n11	11	11	23.1822	25.7029	-2.52073	9	11
C8A	aged_L5_S1.n11	young_L5_S1.n11	aged_L5_S1.n11	11	11	24.194	27.0067	-2.81276	7	11
C9	aged_L5_S1.n11	young_L5_S1.n11	aged_L5_S1.n11	11	11	25.4393	30.5125	-5.07318	9	11
CAPN1	aged_L5_S1.n11	young_L5_S1.n11	aged_L5_S1.n11	11	11	23.589	25.6116	-2.0226	1	1
CHI3L1	aged_L5_S1.n11	young_L5_S1.n11	aged_L5_S1.n11	11	11	27.0821	29.2572	-2.17514	1	11
CPB2	aged_L5_S1.n11	young_L5_S1.n11	aged_L5_S1.n11	11	11	24.5878	27.9719	-3.3841	4	4
CRP	aged_L5_S1.n11	young_L5_S1.n11	aged_L5_S1.n11	11	11	24.4352	28.4847	-4.04955	1	2
CTNNB1	aged_L5_S1.n11	young_L5_S1.n11	aged_L5_S1.n11	11	11	30.699	32.7537	-2.05478	5	9
DCTN1	aged_L5_S1.n11	young_L5_S1.n11	aged_L5_S1.n11	11	11	23.0968	25.7253	-2.62855	1	2
DPYD	aged_L5_S1.n11	young_L5_S1.n11	aged_L5_S1.n11	11	11	25.8222	28.2379	-2.41567	3	2
EEA1	aged_L5_S1.n11	young_L5_S1.n11	aged_L5_S1.n11	11	11	25.1216	27.6648	-2.54324	2	5
EPYC	aged_L5_S1.n11	young_L5_S1.n11	aged_L5_S1.n11	11	11	25.1899	30.0806	-4.89064	5	11
F2	aged_L5_S1.n11	young_L5_S1.n11	aged_L5_S1.n11	11	11	25.2036	27.7319	-2.52831	10	11
FGA	aged_L5_S1.n11	young_L5_S1.n11	aged_L5_S1.n11	11	11	27.6678	30.8158	-3.14795	11	11
FGB	aged_L5_S1.n11	young_L5_S1.n11	aged_L5_S1.n11	11	11	27.7629	31.374	-3.61105	11	11
FGG	aged_L5_S1.n11	young_L5_S1.n11	aged_L5_S1.n11	11	11	27.9349	31.9959	-4.06095	11	11
FLT1	aged_L5_S1.n11	young_L5_S1.n11	aged_L5_S1.n11	11	11	24.5937	26.6142	-2.02041	7	11
GC	aged_L5_S1.n11	young_L5_S1.n11	aged_L5_S1.n11	11	11	28.589	30.9003	-2.31132	6	11
HP	aged_L5_S1.n11	young_L5_S1.n11	aged_L5_S1.n11	11	11	29.5136	31.6383	-2.12464	11	11
HPX	aged_L5_S1.n11	young_L5_S1.n11	aged_L5_S1.n11	11	11	27.6818	31.4483	-3.76647	10	11
HRG	aged_L5_S1.n11	young_L5_S1.n11	aged_L5_S1.n11	11	11	25.5527	29.5276	-3.97489	7	11
IGHA1	aged_L5_S1.n11	young_L5_S1.n11	aged_L5_S1.n11	11	11	26.8249	29.3232	-2.49825	7	11
IGHG2	aged_L5_S1.n11	young_L5_S1.n11	aged_L5_S1.n11	11	11	28.04	30.7631	-2.72319	9	11
IGHM	aged_L5_S1.n11	young_L5_S1.n11	aged_L5_S1.n11	11	11	23.9424	30.0165	-6.07411	6	11
IGLL5	aged_L5_S1.n11	young_L5_S1.n11	aged_L5_S1.n11	11	11	29.2247	31.3618	-2.13713	9	11
ITIH2	aged_L5_S1.n11	young_L5_S1.n11	aged_L5_S1.n11	11	11	25.1552	29.3906	-4.23539	9	10
ITIH3	aged_L5_S1.n11	young_L5_S1.n11	aged_L5_S1.n11	11	11	23.4647	26.2702	-2.80557	3	8
ITIH4	aged_L5_S1.n11	young_L5_S1.n11	aged_L5_S1.n11	11	11	26.706	29.6387	-2.93272	9	11
MMP2	aged_L5_S1.n11	young_L5_S1.n11	aged_L5_S1.n11	11	11	24.8112	27.3973	-2.58605	5	11
MYH7	aged_L5_S1.n11	young_L5_S1.n11	aged_L5_S1.n11	11	11	26.6539	28.767	-2.11307	11	11
MYO1D	aged_L5_S1.n11	young_L5_S1.n11	aged_L5_S1.n11	11	11	24.8656	27.0445	-2.17887	3	1
ORM1	aged_L5_S1.n11	young_L5_S1.n11	aged_L5_S1.n11	11	11	29.5218	32.0068	-2.48501	10	11
PAPOLA	aged_L5_S1.n11	young_L5_S1.n11	aged_L5_S1.n11	11	11	31.1245	33.4242	-2.29974	5	10
PGLYRP2	aged_L5_S1.n11	young_L5_S1.n11	aged_L5_S1.n11	11	11	24.9568	27.4373	-2.48048	5	9
PLA2G2A	aged_L5_S1.n11	young_L5_S1.n11	aged_L5_S1.n11	11	11	27.9605	30.393	-2.43249	7	11
PON1	aged_L5_S1.n11	young_L5_S1.n11	aged_L5_S1.n11	11	11	21.5984	27.2434	-5.64494	2	7
POSTN	aged_L5_S1.n11	young_L5_S1.n11	aged_L5_S1.n11	11	11	24.5223	28.0608	-3.53842	7	11
PTGES3	aged_L5_S1.n11	young_L5_S1.n11	aged_L5_S1.n11	11	11	24.9518	27.055	-2.1032	2	1
SAA4	aged_L5_S1.n11	young_L5_S1.n11	aged_L5_S1.n11	11	11	26.8588	28.8903	-2.0315	1	1
SERPINA4	aged_L5_S1.n11	young_L5_S1.n11	aged_L5_S1.n11	11	11	24.1881	28.4465	-4.2584	4	11
SERPIND1	aged_L5_S1.n11	young_L5_S1.n11	aged_L5_S1.n11	11	11	24.1102	27.1819	-3.07169	4	11
SERPINF1	aged_L5_S1.n11	young_L5_S1.n11	aged_L5_S1.n11	11	11	27.6989	30.2854	-2.58652	9	11
SERPINF2	aged_L5_S1.n11	young_L5_S1.n11	aged_L5_S1.n11	11	11	23.9875	26.9055	-2.91797	5	11
SIL1	aged_L5_S1.n11	young_L5_S1.n11	aged_L5_S1.n11	11	11	24.2071	27.2136	-3.00649	1	8
TNFAIP6	aged_L5_S1.n11	young_L5_S1.n11	aged_L5_S1.n11	11	11	25.2574	30.3125	-5.05505	3	11
VTN	aged_L5_S1.n11	young_L5_S1.n11	aged_L5_S1.n11	11	11	26.6948	31.174	-4.47918	8	11

### Sheet: Sheet36
gene	status	group1	group2	Num of samples in group1	Num of samples in group2	Num of valid values in group1	Num of valid values in group2
CCL21	young_L5_S1.n11	young_L5_S1.n11	aged_L5_S1.n11	11	11	7	0
AKAP9	aged_L5_S1.n11	young_L5_S1.n11	aged_L5_S1.n11	11	11	0	6
ARID1A	aged_L5_S1.n11	young_L5_S1.n11	aged_L5_S1.n11	11	11	0	7
B2M	aged_L5_S1.n11	young_L5_S1.n11	aged_L5_S1.n11	11	11	0	7
BMP6	aged_L5_S1.n11	young_L5_S1.n11	aged_L5_S1.n11	11	11	0	6
F9	aged_L5_S1.n11	young_L5_S1.n11	aged_L5_S1.n11	11	11	0	6
FAP	aged_L5_S1.n11	young_L5_S1.n11	aged_L5_S1.n11	11	11	0	6
GALNT16	aged_L5_S1.n11	young_L5_S1.n11	aged_L5_S1.n11	11	11	0	6
GDF10	aged_L5_S1.n11	young_L5_S1.n11	aged_L5_S1.n11	11	11	0	6
GDF5	aged_L5_S1.n11	young_L5_S1.n11	aged_L5_S1.n11	11	11	0	9
GPLD1	aged_L5_S1.n11	young_L5_S1.n11	aged_L5_S1.n11	11	11	0	6
HABP2	aged_L5_S1.n11	young_L5_S1.n11	aged_L5_S1.n11	11	11	0	7
IL11	aged_L5_S1.n11	young_L5_S1.n11	aged_L5_S1.n11	11	11	0	6
SULF2	aged_L5_S1.n11	young_L5_S1.n11	aged_L5_S1.n11	11	11	0	10
ZG16	aged_L5_S1.n11	young_L5_S1.n11	aged_L5_S1.n11	11	11	0	8

### Sheet: Sheet37
gene	status	group1	group2	Num of samples in group1	Num of samples in group2	average log2(LFQ) in group1	average log2(LFQ) in group2	log2(Fold change)	Num of valid values in group1	Num of valid values in group2	p-value
ANGPTL2	aged_L5_S1	young_L5_S1.n11	aged_L5_S1.n11	11	11	29.9306	31.6249	-1.69433	11	11	6.30079e-07
APOA1	aged_L5_S1	young_L5_S1.n11	aged_L5_S1.n11	11	11	28.7416	33.856	-5.11444	11	11	0.000104637
APOA4	aged_L5_S1	young_L5_S1.n11	aged_L5_S1.n11	11	11	25.7024	32.3502	-6.64786	11	11	3.88483e-09
APOH	aged_L5_S1	young_L5_S1.n11	aged_L5_S1.n11	11	11	29.3542	31.1548	-1.80063	10	11	2.67137e-06
C3	aged_L5_S1	young_L5_S1.n11	aged_L5_S1.n11	11	11	33.3316	34.359	-1.02739	11	11	8.76832e-05
C6	aged_L5_S1	young_L5_S1.n11	aged_L5_S1.n11	11	11	25.5613	28.1707	-2.60947	9	11	4.25238e-05
C8B	aged_L5_S1	young_L5_S1.n11	aged_L5_S1.n11	11	11	24.8216	27.9968	-3.17523	6	11	0.000113654
CLEC3A	young_L5_S1	young_L5_S1.n11	aged_L5_S1.n11	11	11	34.1601	31.4265	2.73355	11	11	3.5154e-05
CLU	aged_L5_S1	young_L5_S1.n11	aged_L5_S1.n11	11	11	36.3414	38.1921	-1.85068	11	11	9.5341e-08
COL11A1	young_L5_S1	young_L5_S1.n11	aged_L5_S1.n11	11	11	32.8281	30.8395	1.98861	11	11	9.06477e-06
COL11A2	young_L5_S1	young_L5_S1.n11	aged_L5_S1.n11	11	11	35.1338	32.0689	3.06492	11	11	4.41791e-07
COL1A2	young_L5_S1	young_L5_S1.n11	aged_L5_S1.n11	11	11	37.3128	36.278	1.03485	11	11	8.7866e-06
COL2A1	young_L5_S1	young_L5_S1.n11	aged_L5_S1.n11	11	11	37.9666	36.0348	1.93179	11	11	2.66641e-06
COL5A2	young_L5_S1	young_L5_S1.n11	aged_L5_S1.n11	11	11	31.0624	28.1359	2.92655	11	11	4.70167e-06
COL6A2	young_L5_S1	young_L5_S1.n11	aged_L5_S1.n11	11	11	35.8838	33.8495	2.03439	11	11	9.15976e-05
ECM1	aged_L5_S1	young_L5_S1.n11	aged_L5_S1.n11	11	11	27.3178	29.7195	-2.40163	10	11	4.85452e-05
ENPP2	young_L5_S1	young_L5_S1.n11	aged_L5_S1.n11	11	11	30.1126	26.4165	3.69613	11	11	2.59559e-08
F13A1	aged_L5_S1	young_L5_S1.n11	aged_L5_S1.n11	11	11	27.9658	30.9099	-2.94404	11	11	4.77165e-07
FBN1	young_L5_S1	young_L5_S1.n11	aged_L5_S1.n11	11	11	32.4228	30.7837	1.63914	11	11	5.06394e-06
FN1	aged_L5_S1	young_L5_S1.n11	aged_L5_S1.n11	11	11	38.0431	40.3216	-2.27849	11	11	4.63913e-07
FNDC1	young_L5_S1	young_L5_S1.n11	aged_L5_S1.n11	11	11	32.1192	30.6751	1.44414	11	11	2.68611e-06
HSPG2	young_L5_S1	young_L5_S1.n11	aged_L5_S1.n11	11	11	34.5899	33.7533	0.836673	11	11	3.62629e-05
HTRA1	aged_L5_S1	young_L5_S1.n11	aged_L5_S1.n11	11	11	32.6139	34.2316	-1.61772	11	11	1.11531e-05
HTRA3	aged_L5_S1	young_L5_S1.n11	aged_L5_S1.n11	11	11	29.0085	31.3254	-2.31689	11	11	1.06477e-05
IGHG1	aged_L5_S1	young_L5_S1.n11	aged_L5_S1.n11	11	11	32.5925	34.5146	-1.92215	11	11	5.59825e-06
IGKC	aged_L5_S1	young_L5_S1.n11	aged_L5_S1.n11	11	11	28.8675	30.8016	-1.93408	10	11	2.03881e-05
ITIH5	young_L5_S1	young_L5_S1.n11	aged_L5_S1.n11	11	11	30.9198	29.4032	1.5166	11	11	7.5259e-05
LAMA5	young_L5_S1	young_L5_S1.n11	aged_L5_S1.n11	11	11	28.2126	26.5533	1.65926	11	11	3.74412e-05
MATN2	young_L5_S1	young_L5_S1.n11	aged_L5_S1.n11	11	11	31.6346	29.7773	1.85725	11	11	8.87177e-05
MATN3	young_L5_S1	young_L5_S1.n11	aged_L5_S1.n11	11	11	31.4029	27.4032	3.99965	11	11	6.35041e-08
PLG	aged_L5_S1	young_L5_S1.n11	aged_L5_S1.n11	11	11	24.5592	29.7795	-5.22026	10	11	0.00011178
PRG4	aged_L5_S1	young_L5_S1.n11	aged_L5_S1.n11	11	11	32.4692	36.1308	-3.66153	11	11	4.16817e-05
SCUBE1	young_L5_S1	young_L5_S1.n11	aged_L5_S1.n11	11	11	29.3025	26.6355	2.66701	11	10	7.67708e-06
THBS3	young_L5_S1	young_L5_S1.n11	aged_L5_S1.n11	11	11	30.7629	28.7789	1.98398	11	11	1.32674e-06
TIMP3	aged_L5_S1	young_L5_S1.n11	aged_L5_S1.n11	11	11	27.4286	31.2012	-3.77265	11	11	1.17475e-05
TNXB	young_L5_S1	young_L5_S1.n11	aged_L5_S1.n11	11	11	33.8344	28.5619	5.27243	11	11	3.76994e-05
