## Supplemental Table 5 for "DIPPER: a spatiotemporal proteomics atlas of human intervertebral discs for exploring ageing and degeneration dynamics"

### Sheet: Summary
Data sheet No	Contents in datasheet	Corresponding main figures
Sheet1	Top 100 significantly enriched GO biological processes for genes expressed higher in all 33 young profiles	Figure 5B
Sheet2	Top 100 significantly enriched GO biological processes for genes expressed higher in all 33 aged profiles	Figure 5C
Y1	Top 100 significantly enriched GO biological processes for genes expressed higher in the 96 proteins in Y1 module in Supplemental Figure S8A	Supplemental Figure S8A
Y2	Top 100 significantly enriched GO biological processes for genes expressed higher in the 171 proteins in Y1 module in Supplemental Figure S8B	Supplemental Figure S8B
Y3	Top 100 significantly enriched GO biological processes for genes expressed higher in the 25 proteins in Y1 module in Supplemental Figure S8C	Supplemental Figure S8C
Y4	Top 100 significantly enriched GO biological processes for genes expressed higher in the 48 proteins in Y1 module in Supplemental Figure S8D	Supplemental Figure S8D

### Sheet: Sheet1
Overlap Results
Collection(s):	BP
# overlaps shown:	100
# genesets in collections:	7350
# genes in comparison (n):	106
# genes in universe (N):	38055
Gene Set Name	# Genes in Gene Set (K)	Description	# Genes in Overlap (k)	k/K	p-value	FDR q-value
GO_EXTRACELLULAR_STRUCTURE_ORGANIZATION	421	A process that is carried out at the cellular level which results in the assembly, arrangement of constituent parts, or disassembly of structures in the space external to the outermost structure of a cell. For cells without external protective or external encapsulating structures this refers to space outside of the plasma membrane, and also covers the host cell environment outside an intracellular parasite. [GOC:ai, GOC:dph, GOC:jl, GOC:mah]	40	0.095	1.16e-50	8.49e-47
GO_SKELETAL_SYSTEM_DEVELOPMENT	517	The process whose specific outcome is the progression of the skeleton over time, from its formation to the mature structure. The skeleton is the bony framework of the body in vertebrates (endoskeleton) or the hard outer envelope of insects (exoskeleton or dermoskeleton). [GOC:dph, GOC:jid, GOC:tb, http://www.stedmans.com/]	35	0.0677	7.69e-39	2.83e-35
GO_COLLAGEN_FIBRIL_ORGANIZATION	53	Any process that determines the size and arrangement of collagen fibrils within an extracellular matrix. [GOC:mah, ISBN:0815316194]	17	0.3208	2.82e-31	6.92e-28
GO_CONNECTIVE_TISSUE_DEVELOPMENT	269	The progression of a connective tissue over time, from its formation to the mature structure. [GOC:BHF]	23	0.0855	8.79e-28	1.61e-24
GO_CARTILAGE_DEVELOPMENT	207	The process whose specific outcome is the progression of a cartilage element over time, from its formation to the mature structure. Cartilage elements are skeletal elements that consist of connective tissue dominated by extracellular matrix containing collagen type II and large amounts of proteoglycan, particularly chondroitin sulfate. [DOI:10.1371/journal.pone.0051070, GOC:cjm, http://www.onelook.com]	21	0.1014	5.27e-27	7.74e-24
GO_BIOLOGICAL_ADHESION	1417	The attachment of a cell or organism to a substrate, another cell, or other organism. Biological adhesion includes intracellular attachment between membrane regions. [GOC:isa_complete]	37	0.0261	3.44e-26	4.21e-23
GO_CHONDROCYTE_DIFFERENTIATION	119	The process in which a chondroblast acquires specialized structural and/or functional features of a chondrocyte. A chondrocyte is a polymorphic cell that forms cartilage. [GOC:dph]	15	0.1261	5.48e-21	5.75e-18
GO_ANATOMICAL_STRUCTURE_FORMATION_INVOLVED_IN_MORPHOGENESIS	1172	The developmental process pertaining to the initial formation of an anatomical structure from unspecified parts. This process begins with the specific processes that contribute to the appearance of the discrete structure and ends when the structural rudiment is recognizable. An anatomical structure is any biological entity that occupies space and is distinguished from its surroundings. Anatomical structures can be macroscopic such as a carpel, or microscopic such as an acrosome. [GOC:dph, GOC:jid, GOC:tb]	30	0.0256	7.67e-21	7.05e-18
GO_BONE_DEVELOPMENT	212	The process whose specific outcome is the progression of bone over time, from its formation to the mature structure. Bone is the hard skeletal connective tissue consisting of both mineral and cellular components. [GOC:dph]	17	0.0802	3.15e-20	2.58e-17
GO_CARTILAGE_DEVELOPMENT_INVOLVED_IN_ENDOCHONDRAL_BONE_MORPHOGENESIS	47	The process whose specific outcome is the progression of the cartilage that will provide a scaffold for mineralization of endochondral bones. [GOC:dph]	11	0.234	7.35e-19	5.4e-16
GO_ENDOCHONDRAL_BONE_MORPHOGENESIS	72	The process in which bones are generated and organized as a result of the conversion of initial cartilaginous anlage into bone. [GOC:dph, PMID:11680679]	12	0.1667	1.53e-18	1.02e-15
GO_GROWTH_PLATE_CARTILAGE_DEVELOPMENT	36	The process whose specific outcome is the progression of the cartilage that will provide a scaffold for mineralization of endochondral bones as they elongate or grow. [GOC:ascb_2009, GOC:dph, GOC:tb]	10	0.2778	4.35e-18	2.66e-15
GO_SUPRAMOLECULAR_FIBER_ORGANIZATION	659	A process that is carried out at the cellular level which results in the assembly, arrangement of constituent parts, or disassembly of a supramolecular fiber, a polymer consisting of an indefinite number of protein or protein complex subunits that have polymerised to form a fiber-shaped structure. [GOC:pr]	22	0.0334	9.87e-18	5.58e-15
GO_BONE_GROWTH	47	The increase in size or mass of a bone that contributes to the shaping of that bone. [GOC:dos]	10	0.2128	8.64e-17	4.23e-14
GO_CHONDROCYTE_DEVELOPMENT	47	The process whose specific outcome is the progression of a chondrocyte over time, from its commitment to its mature state. Chondrocyte development does not include the steps involved in committing a chondroblast to a chondrocyte fate. [GOC:dph]	10	0.2128	8.64e-17	4.23e-14
GO_GROWTH_PLATE_CARTILAGE_MORPHOGENESIS	19	The process in which the anatomical structures of growth plate cartilage are generated and organized. [GOC:ascb_2009, GOC:dph, GOC:tb]	8	0.4211	2.04e-16	9.37e-14
GO_SKELETAL_SYSTEM_MORPHOGENESIS	238	The process in which the anatomical structures of the skeleton are generated and organized. [GOC:dph, GOC:dsf, GOC:jid, GOC:tb]	15	0.063	2.2e-16	9.5e-14
GO_BONE_MORPHOGENESIS	112	The process in which bones are generated and organized. [GOC:dph]	12	0.1071	4.02e-16	1.64e-13
GO_ANIMAL_ORGAN_MORPHOGENESIS	1034	Morphogenesis of an animal organ. An organ is defined as a tissue or set of tissues that work together to perform a specific function or functions. Morphogenesis is the process in which anatomical structures are generated and organized. Organs are commonly observed as visibly distinct structures, but may also exist as loosely associated clusters of cells that work together to perform a specific function or functions. [GOC:dgh, GOC:go_curators, ISBN:0471245208, ISBN:0721662544]	24	0.0232	9.45e-16	3.66e-13
GO_CIRCULATORY_SYSTEM_DEVELOPMENT	1161	The process whose specific outcome is the progression of the circulatory system over time, from its formation to the mature structure. The circulatory system is the organ system that passes nutrients (such as amino acids and electrolytes), gases, hormones, blood cells, etc. to and from cells in the body to help fight diseases and help stabilize body temperature and pH to maintain homeostasis. [GOC:mah, UBERON:0001009]	25	0.0215	1.21e-15	4.44e-13
GO_CHONDROCYTE_DEVELOPMENT_INVOLVED_IN_ENDOCHONDRAL_BONE_MORPHOGENESIS	24	The progression of a chondrocyte over time from after its commitment to its mature state where the chondrocyte will contribute to the shaping of an endochondral bone. [GOC:ascb_2009, GOC:dph, GOC:tb]	8	0.3333	1.96e-15	6.55e-13
GO_GROWTH_PLATE_CARTILAGE_CHONDROCYTE_DIFFERENTIATION	24	The process in which a chondroblast acquires specialized structural and/or functional features of a chondrocyte that will contribute to the growth of a bone. A chondrocyte is a polymorphic cell that forms cartilage. [GOC:ascb_2009, GOC:dph, GOC:tb]	8	0.3333	1.96e-15	6.55e-13
GO_CARTILAGE_MORPHOGENESIS	29	The process in which the anatomical structures of cartilage are generated and organized. [GOC:dph]	8	0.2759	1.13e-14	3.62e-12
GO_CHONDROCYTE_DIFFERENTIATION_INVOLVED_IN_ENDOCHONDRAL_BONE_MORPHOGENESIS	30	The process in which a chondroblast acquires specialized structural and/or functional features of a chondrocyte that will contribute to the development of a bone. A chondrocyte is a polymorphic cell that forms cartilage. [GOC:ascb_2009, GOC:dph, GOC:tb]	8	0.2667	1.54e-14	4.72e-12
GO_RESPONSE_TO_WOUNDING	674	Any process that results in a change in state or activity of a cell or an organism (in terms of movement, secretion, enzyme production, gene expression, etc.) as a result of a stimulus indicating damage to the organism. [GOC:go_curators]	19	0.0282	4.32e-14	1.27e-11
GO_CARDIOVASCULAR_SYSTEM_DEVELOPMENT	806	The process whose specific outcome is the progression of the cardiovascular system over time, from its formation to the mature structure. The cardiovascular system is the anatomical system that has as its parts the heart and blood vessels. [GOC:mah, UBERON:0004535]	20	0.0248	9.22e-14	2.61e-11
GO_OSSIFICATION	385	The formation of bone or of a bony substance, or the conversion of fibrous tissue or of cartilage into bone or a bony substance. [GOC:mtg_mpo, PMID:17572649]	15	0.039	2.55e-13	6.95e-11
GO_WOUND_HEALING	556	The series of events that restore integrity to a damaged tissue, following an injury. [GOC:bf, PMID:15269788]	17	0.0306	2.91e-13	7.64e-11
GO_TUBE_DEVELOPMENT	1105	The process whose specific outcome is the progression of a tube over time, from its initial formation to a mature structure. Epithelial and endothelial tubes transport gases, liquids and cells from one site to another and form the basic structure of many organs and tissues including lung and trachea, kidney, the mammary gland, the vascular system and the gastrointestinal and urinary-genital tracts. [PMID:12526790]	22	0.0199	3.79e-13	9.6e-11
GO_BLOOD_VESSEL_MORPHOGENESIS	682	The process in which the anatomical structures of blood vessels are generated and organized. The blood vessel is the vasculature carrying blood. [GOC:jid]	18	0.0264	6.49e-13	1.59e-10
GO_RESPONSE_TO_ENDOGENOUS_STIMULUS	1648	Any process that results in a change in state or activity of a cell or an organism (in terms of movement, secretion, enzyme production, gene expression, etc.) as a result of a stimulus arising within the organism. [GOC:sm]	25	0.0152	2.96e-12	7.02e-10
GO_GROWTH	990	The increase in size or mass of an entire organism, a part of an organism or a cell. [GOC:bf, GOC:ma]	20	0.0202	3.93e-12	9.03e-10
GO_TUBE_MORPHOGENESIS	916	The process in which the anatomical structures of a tube are generated and organized. Epithelial and endothelial tubes transport gases, liquids and cells from one site to another and form the basic structure of many organs and tissues, with tube shape and organization varying from the single-celled excretory organ in Caenorhabditis elegans to the branching trees of the mammalian kidney and insect tracheal system. [GOC:bf, PMID:14624839]	19	0.0207	9.21e-12	2.05e-09
GO_PROTEOGLYCAN_METABOLIC_PROCESS	73	The chemical reactions and pathways involving proteoglycans, any glycoprotein in which the carbohydrate units are glycosaminoglycans. [GOC:mah, ISBN:0198506732]	8	0.1096	3.2e-11	6.91e-09
GO_CELLULAR_COMPONENT_MORPHOGENESIS	1115	The process in which cellular structures, including whole cells or cell parts, are generated and organized. [GOC:dph, GOC:mah, GOC:tb]	20	0.0179	3.29e-11	6.91e-09
GO_DEVELOPMENTAL_GROWTH	663	The increase in size or mass of an entire organism, a part of an organism or a cell, where the increase in size or mass has the specific outcome of the progression of the organism over time from one condition to another. [GOC:go_curators]	16	0.0241	5.21e-11	1.06e-08
GO_NEGATIVE_REGULATION_OF_MULTICELLULAR_ORGANISMAL_PROCESS	1288	Any process that stops, prevents, or reduces the frequency, rate or extent of an organismal process, the processes pertinent to the function of an organism above the cellular level; includes the integrated processes of tissues and organs. [GOC:ai]	21	0.0163	5.77e-11	1.15e-08
GO_NEGATIVE_REGULATION_OF_DEVELOPMENTAL_PROCESS	1035	Any process that stops, prevents or reduces the rate or extent of development, the biological process whose specific outcome is the progression of an organism over time from an initial condition (e.g. a zygote, or a young adult) to a later condition (e.g. a multicellular animal or an aged adult). [GOC:ai]	19	0.0184	7.36e-11	1.42e-08
GO_ENDODERM_FORMATION	50	The formation of the endoderm during gastrulation. [GOC:go_curators]	7	0.14	9.63e-11	1.81e-08
GO_CELLULAR_RESPONSE_TO_ENDOGENOUS_STIMULUS	1384	Any process that results in a change in state or activity of a cell (in terms of movement, secretion, enzyme production, gene expression, etc.) as a result of a stimulus arising within the organism. [GOC:mah]	21	0.0152	2.14e-10	3.93e-08
GO_ORGAN_GROWTH	202	The increase in size or mass of an organ. Organs are commonly observed as visibly distinct structures, but may also exist as loosely associated clusters of cells that function together as to perform a specific function. [GOC:bf, ISBN:0471245208, ISBN:0721662544]	10	0.0495	2.91e-10	5.21e-08
GO_SECRETION	1638	The controlled release of a substance by a cell or a tissue. [GOC:ai]	22	0.0134	7.34e-10	1.28e-07
GO_ENDODERM_DEVELOPMENT	74	The process whose specific outcome is the progression of the endoderm over time, from its formation to the mature structure. The endoderm is the innermost germ layer that develops into the gastrointestinal tract, the lungs and associated tissues. [GOC:dph, GOC:tb]	7	0.0946	1.64e-09	2.81e-07
GO_RESPONSE_TO_GROWTH_FACTOR	732	Any process that results in a change in state or activity of a cell or an organism (in terms of movement, secretion, enzyme production, gene expression, etc.) as a result of a growth factor stimulus. [GOC:BHF, GOC:mah]	15	0.0205	2.04e-09	3.36e-07
GO_SKIN_DEVELOPMENT	414	The process whose specific outcome is the progression of the skin over time, from its formation to the mature structure. The skin is the external membranous integument of an animal. In vertebrates the skin generally consists of two layers, an outer nonsensitive and nonvascular epidermis (cuticle or skarfskin) composed of cells which are constantly growing and multiplying in the deeper, and being thrown off in the superficial layers, as well as an inner vascular dermis (cutis, corium or true skin) composed mostly of connective tissue. [GOC:jl, UBERON:0002097]	12	0.029	2.06e-09	3.36e-07
GO_EMBRYO_DEVELOPMENT	989	The process whose specific outcome is the progression of an embryo from its formation until the end of its embryonic life stage. The end of the embryonic stage is organism-specific. For example, for mammals, the process would begin with zygote formation and end with birth. For insects, the process would begin at zygote formation and end with larval hatching. For plant zygotic embryos, this would be from zygote formation to the end of seed dormancy. For plant vegetative embryos, this would be from the initial determination of the cell or group of cells to form an embryo until the point when the embryo becomes independent of the parent plant. [GOC:go_curators, GOC:isa_complete, GOC:mtg_sensu]	17	0.0172	2.2e-09	3.51e-07
GO_EPITHELIUM_DEVELOPMENT	1278	The process whose specific outcome is the progression of an epithelium over time, from its formation to the mature structure. An epithelium is a tissue that covers the internal or external surfaces of an anatomical structure. [GOC:dph, GOC:mtg_lung]	19	0.0149	2.43e-09	3.81e-07
GO_CELL_SUBSTRATE_ADHESION	341	The attachment of a cell to the underlying substrate via adhesion molecules. [GOC:mah, GOC:pf]	11	0.0323	3.32e-09	5.08e-07
GO_AMINOGLYCAN_METABOLIC_PROCESS	133	The chemical reactions and pathways involving aminoglycans, any polymer containing amino groups that consists of more than about 10 monosaccharide residues joined to each other by glycosidic linkages. [GOC:ai, ISBN:0198506732]	8	0.0602	4.07e-09	6.11e-07
GO_GLYCOPROTEIN_METABOLIC_PROCESS	134	The chemical reactions and pathways involving glycoproteins, any protein that contains covalently bound glycose (i.e. monosaccharide) residues; the glycose occurs most commonly as oligosaccharide or fairly small polysaccharide but occasionally as monosaccharide. [GOC:go_curators, ISBN:0198506732]	8	0.0597	4.32e-09	6.35e-07
GO_TISSUE_MORPHOGENESIS	661	The process in which the anatomical structures of a tissue are generated and organized. [GOC:dph, GOC:jid]	14	0.0212	4.83e-09	6.96e-07
GO_TRANSFORMING_GROWTH_FACTOR_BETA_RECEPTOR_SIGNALING_PATHWAY	198	A series of molecular signals initiated by the binding of an extracellular ligand to a transforming growth factor beta receptor on the surface of a target cell, and ending with regulation of a downstream cellular process, e.g. transcription. [GOC:BHF, GOC:mah, GOC:signaling]	9	0.0455	4.95e-09	6.99e-07
GO_REGULATION_OF_CELL_ADHESION	684	Any process that modulates the frequency, rate or extent of attachment of a cell to another cell or to the extracellular matrix. [GOC:mah]	14	0.0205	7.44e-09	1.03e-06
GO_CELL_MORPHOGENESIS_INVOLVED_IN_DIFFERENTIATION	727	The change in form (cell shape and size) that occurs when relatively unspecialized cells, e.g. embryonic or regenerative cells, acquire specialized structural and/or functional features that characterize the cells, tissues, or organs of the mature organism or some other relatively stable phase of the organism's life history. [GOC:go_curators]	14	0.0193	1.6e-08	2.17e-06
GO_RESPONSE_TO_OXYGEN_CONTAINING_COMPOUND	1616	Any process that results in a change in state or activity of a cell or an organism (in terms of movement, secretion, enzyme production, gene expression, etc.) as a result of an oxygen-containing compound stimulus. [GOC:pr, GOC:TermGenie]	20	0.0124	1.92e-08	2.56e-06
GO_AMINOGLYCAN_CATABOLIC_PROCESS	65	The chemical reactions and pathways resulting in the breakdown of aminoglycans, any polymer containing amino groups that consists of more than about 10 monosaccharide residues joined to each other by glycosidic linkages. [GOC:ai, ISBN:0198506732]	6	0.0923	2.93e-08	3.84e-06
GO_AMINOGLYCAN_BIOSYNTHETIC_PROCESS	112	The chemical reactions and pathways resulting in the formation of aminoglycans, any polymer containing amino groups that consists of more than about 10 monosaccharide residues joined to each other by glycosidic linkages. [GOC:ai, ISBN:0198506732]	7	0.0625	3.03e-08	3.91e-06
GO_EPITHELIAL_CELL_DIFFERENTIATION	767	The process in which a relatively unspecialized cell acquires specialized features of an epithelial cell, any of the cells making up an epithelium. [GOC:ecd, PMID:11839751]	14	0.0183	3.1e-08	3.93e-06
GO_RESPONSE_TO_ACID_CHEMICAL	337	Any process that results in a change in state or activity of a cell or an organism (in terms of movement, secretion, enzyme production, gene expression, etc.) as a result of a stimulus by the chemical structure of the anion portion of a dissociated acid (rather than the acid acting as a proton donor). The acid chemical may be in gaseous, liquid or solid form. [GOC:go_curators, GOC:rn, http://en.wikipedia.org/wiki/Acid]	10	0.0297	3.9e-08	4.8e-06
GO_REGULATION_OF_CELL_DIFFERENTIATION	1863	Any process that modulates the frequency, rate or extent of cell differentiation, the process in which relatively unspecialized cells acquire specialized structural and functional features. [GOC:go_curators]	21	0.0113	3.98e-08	4.8e-06
GO_PROTEIN_HETEROTRIMERIZATION	13	The formation of a protein heterotrimer, a macromolecular structure consisting of three noncovalently associated subunits, of which not all are identical. [GOC:hjd]	4	0.3077	3.99e-08	4.8e-06
GO_RESPONSE_TO_TRANSFORMING_GROWTH_FACTOR_BETA	255	Any process that results in a change in state or activity of a cell or an organism (in terms of movement, secretion, enzyme production, gene expression, etc.) as a result of a transforming growth factor beta stimulus. [GOC:mah]	9	0.0353	4.41e-08	5.22e-06
GO_COAGULATION	342	The process in which a fluid solution, or part of it, changes into a solid or semisolid mass. [ISBN:0198506732]	10	0.0292	4.47e-08	5.22e-06
GO_FORMATION_OF_PRIMARY_GERM_LAYER	120	The formation of the ectoderm, mesoderm and endoderm during gastrulation. [GOC:go_curators]	7	0.0583	4.89e-08	5.62e-06
GO_TRANSMEMBRANE_RECEPTOR_PROTEIN_SERINE_THREONINE_KINASE_SIGNALING_PATHWAY	347	A series of molecular signals initiated by the binding of an extracellular ligand to a receptor on the surface of the target cell where the receptor possesses serine/threonine kinase activity, and ending with regulation of a downstream cellular process, e.g. transcription. [GOC:mah, GOC:signaling]	10	0.0288	5.12e-08	5.79e-06
GO_CARBOHYDRATE_DERIVATIVE_METABOLIC_PROCESS	940	The chemical reactions and pathways involving carbohydrate derivative. [GOC:TermGenie]	15	0.016	5.58e-08	6.21e-06
GO_POST_TRANSLATIONAL_PROTEIN_MODIFICATION	363	The process of covalently altering one or more amino acids in a protein after the protein has been completely translated and released from the ribosome. [GOC:jsg]	10	0.0275	7.8e-08	8.55e-06
GO_CELL_ACTIVATION	1424	A change in the morphology or behavior of a cell resulting from exposure to an activating factor such as a cellular or soluble ligand. [GOC:mgi_curators]	18	0.0126	7.91e-08	8.55e-06
GO_EMBRYONIC_MORPHOGENESIS	578	The process in which anatomical structures are generated and organized during the embryonic phase. The embryonic phase begins with zygote formation. The end of the embryonic phase is organism-specific. For example, it would be at birth for mammals, larval hatching for insects and seed dormancy in plants. [GOC:jid, GOC:mtg_sensu]	12	0.0208	8.1e-08	8.63e-06
GO_PEPTIDYL_LYSINE_OXIDATION	5	The oxidation of the terminal amino-methylene groups of peptidyl-L-lysine or peptidyl-5-hydroxy-L-lysine to aldehyde groups to form allysine or hydroxyallysine residues, respectively; these are intermediates in the formation of covalent cross-links between adjacent polypeptide chains in proteins such as collagens. [ISBN:0198547684, RESID:AA0121]	3	0.6	2.09e-07	2.2e-05
GO_EXOCYTOSIS	899	A process of secretion by a cell that results in the release of intracellular molecules (e.g. hormones, matrix proteins) contained within a membrane-bounded vesicle. Exocytosis can occur either by full fusion, when the vesicle collapses into the plasma membrane, or by a kiss-and-run mechanism that involves the formation of a transient contact, a pore, between a granule (for exemple of chromaffin cells) and the plasma membrane. The latter process most of the time leads to only partial secretion of the granule content. Exocytosis begins with steps that prepare vesicles for fusion with the membrane (tethering and docking) and ends when molecules are secreted from the cell. [GOC:mah, ISBN:0716731363, PMID:22323285]	14	0.0156	2.16e-07	2.23e-05
GO_CELL_MOTILITY	1719	Any process involved in the controlled self-propelled movement of a cell that results in translocation of the cell from one place to another. [GOC:dgh, GOC:dph, GOC:isa_complete, GOC:mlg]	19	0.0111	2.63e-07	2.68e-05
GO_RESPONSE_TO_ABIOTIC_STIMULUS	1230	Any process that results in a change in state or activity of a cell or an organism (in terms of movement, secretion, enzyme production, gene expression, etc.) as a result of an abiotic (not derived from living organisms) stimulus. [GOC:hb]	16	0.013	3.09e-07	3.11e-05
GO_SENSORY_ORGAN_DEVELOPMENT	535	The process whose specific outcome is the progression of sensory organs over time, from its formation to the mature structure. [GOC:go_curators]	11	0.0206	3.2e-07	3.17e-05
GO_LOCOMOTION	1943	Self-propelled movement of a cell or organism from one location to another. [GOC:dgh]	20	0.0103	3.76e-07	3.68e-05
GO_PROTEIN_TRIMERIZATION	55	The formation of a protein trimer, a macromolecular structure consisting of three noncovalently associated identical or nonidentical subunits. [GOC:hjd]	5	0.0909	4.75e-07	4.59e-05
GO_GLYCOLYTIC_PROCESS	106	The chemical reactions and pathways resulting in the breakdown of a carbohydrate into pyruvate, with the concomitant production of a small amount of ATP and the reduction of NAD(P) to NAD(P)H. Glycolysis begins with the metabolism of a carbohydrate to generate products that can enter the pathway and ends with the production of pyruvate. Pyruvate may be converted to acetyl-coenzyme A, ethanol, lactate, or other small molecules. [GOC:bf, GOC:dph, ISBN:0201090910, ISBN:0716720094, ISBN:0879010479, Wikipedia:Glycolysis]	6	0.0566	5.51e-07	5.26e-05
GO_CENTRAL_NERVOUS_SYSTEM_DEVELOPMENT	980	The process whose specific outcome is the progression of the central nervous system over time, from its formation to the mature structure. The central nervous system is the core nervous system that serves an integrating and coordinating function. In vertebrates it consists of the brain and spinal cord. In those invertebrates with a central nervous system it typically consists of a brain, cerebral ganglia and a nerve cord. [GOC:bf, GOC:jid, ISBN:0582227089]	14	0.0143	6.05e-07	5.7e-05
GO_HEART_DEVELOPMENT	573	The process whose specific outcome is the progression of the heart over time, from its formation to the mature structure. The heart is a hollow, muscular organ, which, by contracting rhythmically, keeps up the circulation of the blood. [GOC:jid, UBERON:0000948]	11	0.0192	6.27e-07	5.84e-05
GO_NEGATIVE_REGULATION_OF_INTERLEUKIN_8_SECRETION	7	Any process that stops, prevents or reduces the frequency, rate or extent of interleukin-8 secretion. [GOC:obol]	3	0.4286	7.29e-07	6.7e-05
GO_GLYCOLYTIC_PROCESS_THROUGH_FRUCTOSE_6_PHOSPHATE	26	The chemical reactions and pathways resulting in the breakdown of a monosaccharide into pyruvate, occurring through a fructose-6-phosphate intermediate, with the concomitant production of ATP and NADH. [GOC:dph, ISBN:0201090910, ISBN:0879010479]	4	0.1538	8.11e-07	7.36e-05
GO_GASTRULATION	182	A complex and coordinated series of cellular movements that occurs at the end of cleavage during embryonic development of most animals. The details of gastrulation vary from species to species, but usually result in the formation of the three primary germ layers, ectoderm, mesoderm and endoderm. [GOC:curators, ISBN:9780878933846]	7	0.0385	8.34e-07	7.47e-05
GO_CARBOHYDRATE_CATABOLIC_PROCESS	185	The chemical reactions and pathways resulting in the breakdown of carbohydrates, any of a group of organic compounds based of the general formula Cx(H2O)y. [ISBN:0198506732]	7	0.0378	9.3e-07	8.24e-05
GO_EXTRACELLULAR_MATRIX_ASSEMBLY	27	The aggregation, arrangement and bonding together of the extracellular matrix. [GOC:jl]	4	0.1481	9.5e-07	8.31e-05
GO_NEGATIVE_REGULATION_OF_CELL_DIFFERENTIATION	741	Any process that stops, prevents, or reduces the frequency, rate or extent of cell differentiation. [GOC:go_curators]	12	0.0162	1.13e-06	9.74e-05
GO_REGULATION_OF_CELLULAR_RESPONSE_TO_TRANSFORMING_GROWTH_FACTOR_BETA_STIMULUS	121	Any process that modulates the frequency, rate or extent of cellular response to transforming growth factor beta stimulus. [GO_REF:0000058, GOC:BHF, GOC:BHF_miRNA, GOC:rph, GOC:TermGenie, PMID:22269326]	6	0.0496	1.2e-06	0.000103
GO_PROTEOGLYCAN_BIOSYNTHETIC_PROCESS	67	The chemical reactions and pathways resulting in the formation of proteoglycans, any glycoprotein in which the carbohydrate units are glycosaminoglycans. [GOC:mah, ISBN:0198506732]	5	0.0746	1.28e-06	0.000108
GO_REGULATION_OF_BODY_FLUID_LEVELS	499	Any process that modulates the levels of body fluids. [GOC:ai, GOC:dph, GOC:tb]	10	0.02	1.42e-06	0.000119
GO_GENERATION_OF_PRECURSOR_METABOLITES_AND_ENERGY	502	The chemical reactions and pathways resulting in the formation of precursor metabolites, substances from which energy is derived, and any process involved in the liberation of energy from these substances. [GOC:jl]	10	0.0199	1.5e-06	0.000124
GO_REGULATION_OF_CELLULAR_RESPONSE_TO_GROWTH_FACTOR_STIMULUS	289	Any process that modulates the rate, frequency, or extent of a change in state or activity of a cell (in terms of movement, secretion, enzyme production, gene expression, etc.) as a result of a growth factor stimulus. [GOC:tb]	8	0.0277	1.59e-06	0.00013
GO_CHONDROITIN_SULFATE_PROTEOGLYCAN_BIOSYNTHETIC_PROCESS	31	The chemical reactions and pathways resulting in the formation of chondroitin sulfate proteoglycan, any glycoprotein whose glycosaminoglycan units are chondroitin sulfate. Chondroitin sulfates are a group of 10-60 kDa glycosaminoglycans, widely distributed in cartilage and other mammalian connective tissues; the repeat units consist of beta-(1,4)-linked D-glucuronyl beta-(1,3)-N-acetyl-D-galactosamine sulfate. [GOC:ai]	4	0.129	1.69e-06	0.000136
GO_ELASTIC_FIBER_ASSEMBLY	9	Assembly of the extracellular matrix fibers that enables the matrix to recoil after transient stretching. [GOC:jid, PMID:10841810, PMID:12615674]	3	0.3333	1.74e-06	0.000139
GO_TISSUE_HOMEOSTASIS	221	A homeostatic process involved in the maintenance of an internal steady state within a defined tissue of an organism, including control of cellular proliferation and death and control of metabolic function. [GOC:add, GOC:isa_complete]	7	0.0317	3.03e-06	0.00024
GO_NEGATIVE_REGULATION_OF_RESPONSE_TO_STIMULUS	1655	Any process that stops, prevents, or reduces the frequency, rate or extent of a response to a stimulus. Response to stimulus is a change in state or activity of a cell or an organism (in terms of movement, secretion, enzyme production, gene expression, etc.) as a result of a stimulus. [GOC:jid]	17	0.0103	3.26e-06	0.000255
GO_CELL_MATRIX_ADHESION	224	The binding of a cell to the extracellular matrix via adhesion molecules. [GOC:hb]	7	0.0312	3.31e-06	0.000256
GO_RESPONSE_TO_NITROGEN_COMPOUND	975	Any process that results in a change in state or activity of a cell or an organism (in terms of movement, secretion, enzyme production, gene expression, etc.) as a result of a nitrogen compound stimulus. [GOC:pr, GOC:TermGenie]	13	0.0133	3.35e-06	0.000256
GO_CHONDROITIN_SULFATE_PROTEOGLYCAN_METABOLIC_PROCESS	37	The chemical reactions and pathways involving chondroitin sulfate proteoglycan, any glycoprotein whose glycosaminoglycan units are chondroitin sulfate. Chondroitin sulfates are a group of 10-60 kDa glycosaminoglycans, widely distributed in cartilage and other mammalian connective tissues; the repeat units consist of beta-(1,4)-linked D-glucuronyl beta-(1,3)-N-acetyl-D-galactosamine sulfate. [GOC:ai]	4	0.1081	3.5e-06	0.000265
GO_REGULATION_OF_ANATOMICAL_STRUCTURE_MORPHOGENESIS	1153	Any process that modulates the frequency, rate or extent of anatomical structure morphogenesis. [GOC:mah]	14	0.0121	4.02e-06	0.000302
GO_CELL_ACTIVATION_INVOLVED_IN_IMMUNE_RESPONSE	705	A change in the morphology or behavior of a cell resulting from exposure to an activating factor such as a cellular or soluble ligand, leading to the initiation or perpetuation of an immune response. [GO_REF:0000022, GOC:add, GOC:mtg_15nov05, ISBN:0781735149]	11	0.0156	4.61e-06	0.000342
GO_NEGATIVE_REGULATION_OF_RESPONSE_TO_WOUNDING	89	Any process that stops, prevents or reduces the frequency, rate or extent of response to wounding. [GO_REF:0000058, GOC:kmv, GOC:TermGenie, pmid:19164535]	5	0.0562	5.25e-06	0.000386
Gene/Gene Set Overlap Matrix
Entrez Gene Id	Gene Symbol	Gene Description	GO_EXTRACELLULAR_STRUCTURE_ORGANIZATION	GO_SKELETAL_SYSTEM_DEVELOPMENT	GO_COLLAGEN_FIBRIL_ORGANIZATION	GO_CONNECTIVE_TISSUE_DEVELOPMENT	GO_CARTILAGE_DEVELOPMENT	GO_BIOLOGICAL_ADHESION	GO_CHONDROCYTE_DIFFERENTIATION	GO_ANATOMICAL_STRUCTURE_FORMATION_INVOLVED_IN_MORPHOGENESIS	GO_BONE_DEVELOPMENT	GO_CARTILAGE_DEVELOPMENT_INVOLVED_IN_ENDOCHONDRAL_BONE_MORPHOGENESIS	GO_ENDOCHONDRAL_BONE_MORPHOGENESIS	GO_GROWTH_PLATE_CARTILAGE_DEVELOPMENT	GO_SUPRAMOLECULAR_FIBER_ORGANIZATION	GO_BONE_GROWTH	GO_CHONDROCYTE_DEVELOPMENT	GO_GROWTH_PLATE_CARTILAGE_MORPHOGENESIS	GO_SKELETAL_SYSTEM_MORPHOGENESIS	GO_BONE_MORPHOGENESIS	GO_ANIMAL_ORGAN_MORPHOGENESIS	GO_CIRCULATORY_SYSTEM_DEVELOPMENT	GO_CHONDROCYTE_DEVELOPMENT_INVOLVED_IN_ENDOCHONDRAL_BONE_MORPHOGENESIS	GO_GROWTH_PLATE_CARTILAGE_CHONDROCYTE_DIFFERENTIATION	GO_CARTILAGE_MORPHOGENESIS	GO_CHONDROCYTE_DIFFERENTIATION_INVOLVED_IN_ENDOCHONDRAL_BONE_MORPHOGENESIS	GO_RESPONSE_TO_WOUNDING	GO_CARDIOVASCULAR_SYSTEM_DEVELOPMENT	GO_OSSIFICATION	GO_WOUND_HEALING	GO_TUBE_DEVELOPMENT	GO_BLOOD_VESSEL_MORPHOGENESIS	GO_RESPONSE_TO_ENDOGENOUS_STIMULUS	GO_GROWTH	GO_TUBE_MORPHOGENESIS	GO_PROTEOGLYCAN_METABOLIC_PROCESS	GO_CELLULAR_COMPONENT_MORPHOGENESIS	GO_DEVELOPMENTAL_GROWTH	GO_NEGATIVE_REGULATION_OF_MULTICELLULAR_ORGANISMAL_PROCESS	GO_NEGATIVE_REGULATION_OF_DEVELOPMENTAL_PROCESS	GO_ENDODERM_FORMATION	GO_CELLULAR_RESPONSE_TO_ENDOGENOUS_STIMULUS	GO_ORGAN_GROWTH	GO_SECRETION	GO_ENDODERM_DEVELOPMENT	GO_RESPONSE_TO_GROWTH_FACTOR	GO_SKIN_DEVELOPMENT	GO_EMBRYO_DEVELOPMENT	GO_EPITHELIUM_DEVELOPMENT	GO_CELL_SUBSTRATE_ADHESION	GO_AMINOGLYCAN_METABOLIC_PROCESS	GO_GLYCOPROTEIN_METABOLIC_PROCESS	GO_TISSUE_MORPHOGENESIS	GO_TRANSFORMING_GROWTH_FACTOR_BETA_RECEPTOR_SIGNALING_PATHWAY	GO_REGULATION_OF_CELL_ADHESION	GO_CELL_MORPHOGENESIS_INVOLVED_IN_DIFFERENTIATION	GO_RESPONSE_TO_OXYGEN_CONTAINING_COMPOUND	GO_AMINOGLYCAN_CATABOLIC_PROCESS	GO_AMINOGLYCAN_BIOSYNTHETIC_PROCESS	GO_EPITHELIAL_CELL_DIFFERENTIATION	GO_RESPONSE_TO_ACID_CHEMICAL	GO_REGULATION_OF_CELL_DIFFERENTIATION	GO_PROTEIN_HETEROTRIMERIZATION	GO_RESPONSE_TO_TRANSFORMING_GROWTH_FACTOR_BETA	GO_COAGULATION	GO_FORMATION_OF_PRIMARY_GERM_LAYER	GO_TRANSMEMBRANE_RECEPTOR_PROTEIN_SERINE_THREONINE_KINASE_SIGNALING_PATHWAY	GO_CARBOHYDRATE_DERIVATIVE_METABOLIC_PROCESS	GO_POST_TRANSLATIONAL_PROTEIN_MODIFICATION	GO_CELL_ACTIVATION	GO_EMBRYONIC_MORPHOGENESIS	GO_PEPTIDYL_LYSINE_OXIDATION	GO_EXOCYTOSIS	GO_CELL_MOTILITY	GO_RESPONSE_TO_ABIOTIC_STIMULUS	GO_SENSORY_ORGAN_DEVELOPMENT	GO_LOCOMOTION	GO_PROTEIN_TRIMERIZATION	GO_GLYCOLYTIC_PROCESS	GO_CENTRAL_NERVOUS_SYSTEM_DEVELOPMENT	GO_HEART_DEVELOPMENT	GO_NEGATIVE_REGULATION_OF_INTERLEUKIN_8_SECRETION	GO_GLYCOLYTIC_PROCESS_THROUGH_FRUCTOSE_6_PHOSPHATE	GO_GASTRULATION	GO_CARBOHYDRATE_CATABOLIC_PROCESS	GO_EXTRACELLULAR_MATRIX_ASSEMBLY	GO_NEGATIVE_REGULATION_OF_CELL_DIFFERENTIATION	GO_REGULATION_OF_CELLULAR_RESPONSE_TO_TRANSFORMING_GROWTH_FACTOR_BETA_STIMULUS	GO_PROTEOGLYCAN_BIOSYNTHETIC_PROCESS	GO_REGULATION_OF_BODY_FLUID_LEVELS	GO_GENERATION_OF_PRECURSOR_METABOLITES_AND_ENERGY	GO_REGULATION_OF_CELLULAR_RESPONSE_TO_GROWTH_FACTOR_STIMULUS	GO_CHONDROITIN_SULFATE_PROTEOGLYCAN_BIOSYNTHETIC_PROCESS	GO_ELASTIC_FIBER_ASSEMBLY	GO_TISSUE_HOMEOSTASIS	GO_NEGATIVE_REGULATION_OF_RESPONSE_TO_STIMULUS	GO_CELL_MATRIX_ADHESION	GO_RESPONSE_TO_NITROGEN_COMPOUND	GO_CHONDROITIN_SULFATE_PROTEOGLYCAN_METABOLIC_PROCESS	GO_REGULATION_OF_ANATOMICAL_STRUCTURE_MORPHOGENESIS	GO_CELL_ACTIVATION_INVOLVED_IN_IMMUNE_RESPONSE	GO_NEGATIVE_REGULATION_OF_RESPONSE_TO_WOUNDING
1303	COL12A1	collagen type XII alpha 1 chain [Source:HGNC Symbol;Acc:HGNC:2188]	GO_EXTRACELLULAR_STRUCTURE_ORGANIZATION	GO_SKELETAL_SYSTEM_DEVELOPMENT	GO_COLLAGEN_FIBRIL_ORGANIZATION	GO_CONNECTIVE_TISSUE_DEVELOPMENT	GO_CARTILAGE_DEVELOPMENT	GO_BIOLOGICAL_ADHESION	GO_CHONDROCYTE_DIFFERENTIATION	GO_ANATOMICAL_STRUCTURE_FORMATION_INVOLVED_IN_MORPHOGENESIS	GO_BONE_DEVELOPMENT	GO_CARTILAGE_DEVELOPMENT_INVOLVED_IN_ENDOCHONDRAL_BONE_MORPHOGENESIS	GO_ENDOCHONDRAL_BONE_MORPHOGENESIS	GO_GROWTH_PLATE_CARTILAGE_DEVELOPMENT	GO_SUPRAMOLECULAR_FIBER_ORGANIZATION	GO_BONE_GROWTH	GO_CHONDROCYTE_DEVELOPMENT	GO_GROWTH_PLATE_CARTILAGE_MORPHOGENESIS	GO_SKELETAL_SYSTEM_MORPHOGENESIS	GO_BONE_MORPHOGENESIS	GO_ANIMAL_ORGAN_MORPHOGENESIS		GO_CHONDROCYTE_DEVELOPMENT_INVOLVED_IN_ENDOCHONDRAL_BONE_MORPHOGENESIS	GO_GROWTH_PLATE_CARTILAGE_CHONDROCYTE_DIFFERENTIATION	GO_CARTILAGE_MORPHOGENESIS	GO_CHONDROCYTE_DIFFERENTIATION_INVOLVED_IN_ENDOCHONDRAL_BONE_MORPHOGENESIS								GO_GROWTH			GO_CELLULAR_COMPONENT_MORPHOGENESIS	GO_DEVELOPMENTAL_GROWTH			GO_ENDODERM_FORMATION		GO_ORGAN_GROWTH		GO_ENDODERM_DEVELOPMENT			GO_EMBRYO_DEVELOPMENT					GO_TISSUE_MORPHOGENESIS			GO_CELL_MORPHOGENESIS_INVOLVED_IN_DIFFERENTIATION										GO_FORMATION_OF_PRIMARY_GERM_LAYER					GO_EMBRYONIC_MORPHOGENESIS													GO_GASTRULATION
302	ANXA2	annexin A2 [Source:HGNC Symbol;Acc:HGNC:537]	GO_EXTRACELLULAR_STRUCTURE_ORGANIZATION	GO_SKELETAL_SYSTEM_DEVELOPMENT	GO_COLLAGEN_FIBRIL_ORGANIZATION	GO_CONNECTIVE_TISSUE_DEVELOPMENT	GO_CARTILAGE_DEVELOPMENT	GO_BIOLOGICAL_ADHESION	GO_CHONDROCYTE_DIFFERENTIATION	GO_ANATOMICAL_STRUCTURE_FORMATION_INVOLVED_IN_MORPHOGENESIS	GO_BONE_DEVELOPMENT	GO_CARTILAGE_DEVELOPMENT_INVOLVED_IN_ENDOCHONDRAL_BONE_MORPHOGENESIS	GO_ENDOCHONDRAL_BONE_MORPHOGENESIS	GO_GROWTH_PLATE_CARTILAGE_DEVELOPMENT	GO_SUPRAMOLECULAR_FIBER_ORGANIZATION	GO_BONE_GROWTH			GO_SKELETAL_SYSTEM_MORPHOGENESIS	GO_BONE_MORPHOGENESIS	GO_ANIMAL_ORGAN_MORPHOGENESIS	GO_CIRCULATORY_SYSTEM_DEVELOPMENT					GO_RESPONSE_TO_WOUNDING	GO_CARDIOVASCULAR_SYSTEM_DEVELOPMENT		GO_WOUND_HEALING	GO_TUBE_DEVELOPMENT	GO_BLOOD_VESSEL_MORPHOGENESIS	GO_RESPONSE_TO_ENDOGENOUS_STIMULUS	GO_GROWTH	GO_TUBE_MORPHOGENESIS			GO_DEVELOPMENTAL_GROWTH	GO_NEGATIVE_REGULATION_OF_MULTICELLULAR_ORGANISMAL_PROCESS	GO_NEGATIVE_REGULATION_OF_DEVELOPMENTAL_PROCESS			GO_ORGAN_GROWTH	GO_SECRETION					GO_EPITHELIUM_DEVELOPMENT											GO_EPITHELIAL_CELL_DIFFERENTIATION		GO_REGULATION_OF_CELL_DIFFERENTIATION			GO_COAGULATION					GO_CELL_ACTIVATION			GO_EXOCYTOSIS								GO_HEART_DEVELOPMENT									GO_REGULATION_OF_BODY_FLUID_LEVELS						GO_NEGATIVE_REGULATION_OF_RESPONSE_TO_STIMULUS					GO_CELL_ACTIVATION_INVOLVED_IN_IMMUNE_RESPONSE	GO_NEGATIVE_REGULATION_OF_RESPONSE_TO_WOUNDING
4017	LOXL2	lysyl oxidase like 2 [Source:HGNC Symbol;Acc:HGNC:6666]	GO_EXTRACELLULAR_STRUCTURE_ORGANIZATION	GO_SKELETAL_SYSTEM_DEVELOPMENT	GO_COLLAGEN_FIBRIL_ORGANIZATION	GO_CONNECTIVE_TISSUE_DEVELOPMENT	GO_CARTILAGE_DEVELOPMENT	GO_BIOLOGICAL_ADHESION	GO_CHONDROCYTE_DIFFERENTIATION	GO_ANATOMICAL_STRUCTURE_FORMATION_INVOLVED_IN_MORPHOGENESIS					GO_SUPRAMOLECULAR_FIBER_ORGANIZATION							GO_CIRCULATORY_SYSTEM_DEVELOPMENT						GO_CARDIOVASCULAR_SYSTEM_DEVELOPMENT			GO_TUBE_DEVELOPMENT	GO_BLOOD_VESSEL_MORPHOGENESIS			GO_TUBE_MORPHOGENESIS				GO_NEGATIVE_REGULATION_OF_MULTICELLULAR_ORGANISMAL_PROCESS	GO_NEGATIVE_REGULATION_OF_DEVELOPMENTAL_PROCESS																						GO_REGULATION_OF_CELL_DIFFERENTIATION										GO_PEPTIDYL_LYSINE_OXIDATION		GO_CELL_MOTILITY	GO_RESPONSE_TO_ABIOTIC_STIMULUS		GO_LOCOMOTION														GO_GENERATION_OF_PRECURSOR_METABOLITES_AND_ENERGY
7373	COL14A1	collagen type XIV alpha 1 chain [Source:HGNC Symbol;Acc:HGNC:2191]	GO_EXTRACELLULAR_STRUCTURE_ORGANIZATION	GO_SKELETAL_SYSTEM_DEVELOPMENT	GO_COLLAGEN_FIBRIL_ORGANIZATION	GO_CONNECTIVE_TISSUE_DEVELOPMENT	GO_CARTILAGE_DEVELOPMENT	GO_BIOLOGICAL_ADHESION	GO_CHONDROCYTE_DIFFERENTIATION		GO_BONE_DEVELOPMENT	GO_CARTILAGE_DEVELOPMENT_INVOLVED_IN_ENDOCHONDRAL_BONE_MORPHOGENESIS	GO_ENDOCHONDRAL_BONE_MORPHOGENESIS	GO_GROWTH_PLATE_CARTILAGE_DEVELOPMENT	GO_SUPRAMOLECULAR_FIBER_ORGANIZATION	GO_BONE_GROWTH	GO_CHONDROCYTE_DEVELOPMENT	GO_GROWTH_PLATE_CARTILAGE_MORPHOGENESIS	GO_SKELETAL_SYSTEM_MORPHOGENESIS	GO_BONE_MORPHOGENESIS	GO_ANIMAL_ORGAN_MORPHOGENESIS		GO_CHONDROCYTE_DEVELOPMENT_INVOLVED_IN_ENDOCHONDRAL_BONE_MORPHOGENESIS	GO_GROWTH_PLATE_CARTILAGE_CHONDROCYTE_DIFFERENTIATION	GO_CARTILAGE_MORPHOGENESIS	GO_CHONDROCYTE_DIFFERENTIATION_INVOLVED_IN_ENDOCHONDRAL_BONE_MORPHOGENESIS								GO_GROWTH			GO_CELLULAR_COMPONENT_MORPHOGENESIS	GO_DEVELOPMENTAL_GROWTH					GO_ORGAN_GROWTH										GO_TISSUE_MORPHOGENESIS			GO_CELL_MORPHOGENESIS_INVOLVED_IN_DIFFERENTIATION
176	ACAN	aggrecan [Source:HGNC Symbol;Acc:HGNC:319]	GO_EXTRACELLULAR_STRUCTURE_ORGANIZATION	GO_SKELETAL_SYSTEM_DEVELOPMENT	GO_COLLAGEN_FIBRIL_ORGANIZATION	GO_CONNECTIVE_TISSUE_DEVELOPMENT	GO_CARTILAGE_DEVELOPMENT	GO_BIOLOGICAL_ADHESION	GO_CHONDROCYTE_DIFFERENTIATION						GO_SUPRAMOLECULAR_FIBER_ORGANIZATION		GO_CHONDROCYTE_DEVELOPMENT		GO_SKELETAL_SYSTEM_MORPHOGENESIS		GO_ANIMAL_ORGAN_MORPHOGENESIS	GO_CIRCULATORY_SYSTEM_DEVELOPMENT																													GO_AMINOGLYCAN_METABOLIC_PROCESS							GO_AMINOGLYCAN_CATABOLIC_PROCESS	GO_AMINOGLYCAN_BIOSYNTHETIC_PROCESS									GO_CARBOHYDRATE_DERIVATIVE_METABOLIC_PROCESS												GO_CENTRAL_NERVOUS_SYSTEM_DEVELOPMENT	GO_HEART_DEVELOPMENT								GO_PROTEOGLYCAN_BIOSYNTHETIC_PROCESS
1280	COL2A1	collagen type II alpha 1 chain [Source:HGNC Symbol;Acc:HGNC:2200]	GO_EXTRACELLULAR_STRUCTURE_ORGANIZATION	GO_SKELETAL_SYSTEM_DEVELOPMENT	GO_COLLAGEN_FIBRIL_ORGANIZATION	GO_CONNECTIVE_TISSUE_DEVELOPMENT	GO_CARTILAGE_DEVELOPMENT		GO_CHONDROCYTE_DIFFERENTIATION	GO_ANATOMICAL_STRUCTURE_FORMATION_INVOLVED_IN_MORPHOGENESIS	GO_BONE_DEVELOPMENT	GO_CARTILAGE_DEVELOPMENT_INVOLVED_IN_ENDOCHONDRAL_BONE_MORPHOGENESIS	GO_ENDOCHONDRAL_BONE_MORPHOGENESIS		GO_SUPRAMOLECULAR_FIBER_ORGANIZATION				GO_SKELETAL_SYSTEM_MORPHOGENESIS	GO_BONE_MORPHOGENESIS	GO_ANIMAL_ORGAN_MORPHOGENESIS	GO_CIRCULATORY_SYSTEM_DEVELOPMENT							GO_OSSIFICATION		GO_TUBE_DEVELOPMENT		GO_RESPONSE_TO_ENDOGENOUS_STIMULUS			GO_PROTEOGLYCAN_METABOLIC_PROCESS						GO_CELLULAR_RESPONSE_TO_ENDOGENOUS_STIMULUS				GO_RESPONSE_TO_GROWTH_FACTOR		GO_EMBRYO_DEVELOPMENT	GO_EPITHELIUM_DEVELOPMENT			GO_GLYCOPROTEIN_METABOLIC_PROCESS																GO_CARBOHYDRATE_DERIVATIVE_METABOLIC_PROCESS			GO_EMBRYONIC_MORPHOGENESIS					GO_SENSORY_ORGAN_DEVELOPMENT				GO_CENTRAL_NERVOUS_SYSTEM_DEVELOPMENT	GO_HEART_DEVELOPMENT														GO_TISSUE_HOMEOSTASIS	GO_NEGATIVE_REGULATION_OF_RESPONSE_TO_STIMULUS
1301	COL11A1	collagen type XI alpha 1 chain [Source:HGNC Symbol;Acc:HGNC:2186]	GO_EXTRACELLULAR_STRUCTURE_ORGANIZATION	GO_SKELETAL_SYSTEM_DEVELOPMENT	GO_COLLAGEN_FIBRIL_ORGANIZATION	GO_CONNECTIVE_TISSUE_DEVELOPMENT	GO_CARTILAGE_DEVELOPMENT		GO_CHONDROCYTE_DIFFERENTIATION	GO_ANATOMICAL_STRUCTURE_FORMATION_INVOLVED_IN_MORPHOGENESIS					GO_SUPRAMOLECULAR_FIBER_ORGANIZATION		GO_CHONDROCYTE_DEVELOPMENT		GO_SKELETAL_SYSTEM_MORPHOGENESIS		GO_ANIMAL_ORGAN_MORPHOGENESIS	GO_CIRCULATORY_SYSTEM_DEVELOPMENT							GO_OSSIFICATION							GO_PROTEOGLYCAN_METABOLIC_PROCESS					GO_ENDODERM_FORMATION				GO_ENDODERM_DEVELOPMENT			GO_EMBRYO_DEVELOPMENT				GO_GLYCOPROTEIN_METABOLIC_PROCESS	GO_TISSUE_MORPHOGENESIS													GO_FORMATION_OF_PRIMARY_GERM_LAYER		GO_CARBOHYDRATE_DERIVATIVE_METABOLIC_PROCESS			GO_EMBRYONIC_MORPHOGENESIS				GO_RESPONSE_TO_ABIOTIC_STIMULUS	GO_SENSORY_ORGAN_DEVELOPMENT					GO_HEART_DEVELOPMENT			GO_GASTRULATION
1302	COL11A2	collagen type XI alpha 2 chain [Source:HGNC Symbol;Acc:HGNC:2187]	GO_EXTRACELLULAR_STRUCTURE_ORGANIZATION	GO_SKELETAL_SYSTEM_DEVELOPMENT	GO_COLLAGEN_FIBRIL_ORGANIZATION	GO_CONNECTIVE_TISSUE_DEVELOPMENT	GO_CARTILAGE_DEVELOPMENT								GO_SUPRAMOLECULAR_FIBER_ORGANIZATION
4015	LOX	lysyl oxidase [Source:HGNC Symbol;Acc:HGNC:6664]	GO_EXTRACELLULAR_STRUCTURE_ORGANIZATION	GO_SKELETAL_SYSTEM_DEVELOPMENT	GO_COLLAGEN_FIBRIL_ORGANIZATION	GO_CONNECTIVE_TISSUE_DEVELOPMENT					GO_BONE_DEVELOPMENT				GO_SUPRAMOLECULAR_FIBER_ORGANIZATION							GO_CIRCULATORY_SYSTEM_DEVELOPMENT					GO_RESPONSE_TO_WOUNDING	GO_CARDIOVASCULAR_SYSTEM_DEVELOPMENT	GO_OSSIFICATION	GO_WOUND_HEALING	GO_TUBE_DEVELOPMENT	GO_BLOOD_VESSEL_MORPHOGENESIS	GO_RESPONSE_TO_ENDOGENOUS_STIMULUS		GO_TUBE_MORPHOGENESIS							GO_CELLULAR_RESPONSE_TO_ENDOGENOUS_STIMULUS				GO_RESPONSE_TO_GROWTH_FACTOR								GO_TRANSFORMING_GROWTH_FACTOR_BETA_RECEPTOR_SIGNALING_PATHWAY								GO_REGULATION_OF_CELL_DIFFERENTIATION		GO_RESPONSE_TO_TRANSFORMING_GROWTH_FACTOR_BETA			GO_TRANSMEMBRANE_RECEPTOR_PROTEIN_SERINE_THREONINE_KINASE_SIGNALING_PATHWAY					GO_PEPTIDYL_LYSINE_OXIDATION		GO_CELL_MOTILITY			GO_LOCOMOTION				GO_HEART_DEVELOPMENT					GO_EXTRACELLULAR_MATRIX_ASSEMBLY		GO_REGULATION_OF_CELLULAR_RESPONSE_TO_TRANSFORMING_GROWTH_FACTOR_BETA_STIMULUS				GO_REGULATION_OF_CELLULAR_RESPONSE_TO_GROWTH_FACTOR_STIMULUS		GO_ELASTIC_FIBER_ASSEMBLY
1281	COL3A1	collagen type III alpha 1 chain [Source:HGNC Symbol;Acc:HGNC:2201]	GO_EXTRACELLULAR_STRUCTURE_ORGANIZATION	GO_SKELETAL_SYSTEM_DEVELOPMENT	GO_COLLAGEN_FIBRIL_ORGANIZATION			GO_BIOLOGICAL_ADHESION							GO_SUPRAMOLECULAR_FIBER_ORGANIZATION						GO_ANIMAL_ORGAN_MORPHOGENESIS	GO_CIRCULATORY_SYSTEM_DEVELOPMENT					GO_RESPONSE_TO_WOUNDING	GO_CARDIOVASCULAR_SYSTEM_DEVELOPMENT		GO_WOUND_HEALING	GO_TUBE_DEVELOPMENT	GO_BLOOD_VESSEL_MORPHOGENESIS	GO_RESPONSE_TO_ENDOGENOUS_STIMULUS		GO_TUBE_MORPHOGENESIS				GO_NEGATIVE_REGULATION_OF_MULTICELLULAR_ORGANISMAL_PROCESS	GO_NEGATIVE_REGULATION_OF_DEVELOPMENTAL_PROCESS		GO_CELLULAR_RESPONSE_TO_ENDOGENOUS_STIMULUS				GO_RESPONSE_TO_GROWTH_FACTOR	GO_SKIN_DEVELOPMENT			GO_CELL_SUBSTRATE_ADHESION			GO_TISSUE_MORPHOGENESIS	GO_TRANSFORMING_GROWTH_FACTOR_BETA_RECEPTOR_SIGNALING_PATHWAY			GO_RESPONSE_TO_OXYGEN_CONTAINING_COMPOUND				GO_RESPONSE_TO_ACID_CHEMICAL	GO_REGULATION_OF_CELL_DIFFERENTIATION		GO_RESPONSE_TO_TRANSFORMING_GROWTH_FACTOR_BETA	GO_COAGULATION		GO_TRANSMEMBRANE_RECEPTOR_PROTEIN_SERINE_THREONINE_KINASE_SIGNALING_PATHWAY			GO_CELL_ACTIVATION				GO_CELL_MOTILITY	GO_RESPONSE_TO_ABIOTIC_STIMULUS		GO_LOCOMOTION			GO_CENTRAL_NERVOUS_SYSTEM_DEVELOPMENT	GO_HEART_DEVELOPMENT						GO_NEGATIVE_REGULATION_OF_CELL_DIFFERENTIATION			GO_REGULATION_OF_BODY_FLUID_LEVELS						GO_NEGATIVE_REGULATION_OF_RESPONSE_TO_STIMULUS	GO_CELL_MATRIX_ADHESION	GO_RESPONSE_TO_NITROGEN_COMPOUND
1290	COL5A2	collagen type V alpha 2 chain [Source:HGNC Symbol;Acc:HGNC:2210]	GO_EXTRACELLULAR_STRUCTURE_ORGANIZATION	GO_SKELETAL_SYSTEM_DEVELOPMENT	GO_COLLAGEN_FIBRIL_ORGANIZATION					GO_ANATOMICAL_STRUCTURE_FORMATION_INVOLVED_IN_MORPHOGENESIS					GO_SUPRAMOLECULAR_FIBER_ORGANIZATION						GO_ANIMAL_ORGAN_MORPHOGENESIS								GO_OSSIFICATION				GO_RESPONSE_TO_ENDOGENOUS_STIMULUS						GO_NEGATIVE_REGULATION_OF_MULTICELLULAR_ORGANISMAL_PROCESS	GO_NEGATIVE_REGULATION_OF_DEVELOPMENTAL_PROCESS	GO_ENDODERM_FORMATION	GO_CELLULAR_RESPONSE_TO_ENDOGENOUS_STIMULUS			GO_ENDODERM_DEVELOPMENT		GO_SKIN_DEVELOPMENT	GO_EMBRYO_DEVELOPMENT									GO_RESPONSE_TO_OXYGEN_CONTAINING_COMPOUND				GO_RESPONSE_TO_ACID_CHEMICAL	GO_REGULATION_OF_CELL_DIFFERENTIATION				GO_FORMATION_OF_PRIMARY_GERM_LAYER					GO_EMBRYONIC_MORPHOGENESIS					GO_SENSORY_ORGAN_DEVELOPMENT								GO_GASTRULATION			GO_NEGATIVE_REGULATION_OF_CELL_DIFFERENTIATION											GO_RESPONSE_TO_NITROGEN_COMPOUND		GO_REGULATION_OF_ANATOMICAL_STRUCTURE_MORPHOGENESIS
1278	COL1A2	collagen type I alpha 2 chain [Source:HGNC Symbol;Acc:HGNC:2198]	GO_EXTRACELLULAR_STRUCTURE_ORGANIZATION	GO_SKELETAL_SYSTEM_DEVELOPMENT	GO_COLLAGEN_FIBRIL_ORGANIZATION										GO_SUPRAMOLECULAR_FIBER_ORGANIZATION						GO_ANIMAL_ORGAN_MORPHOGENESIS	GO_CIRCULATORY_SYSTEM_DEVELOPMENT					GO_RESPONSE_TO_WOUNDING	GO_CARDIOVASCULAR_SYSTEM_DEVELOPMENT	GO_OSSIFICATION	GO_WOUND_HEALING			GO_RESPONSE_TO_ENDOGENOUS_STIMULUS									GO_CELLULAR_RESPONSE_TO_ENDOGENOUS_STIMULUS				GO_RESPONSE_TO_GROWTH_FACTOR	GO_SKIN_DEVELOPMENT							GO_TRANSFORMING_GROWTH_FACTOR_BETA_RECEPTOR_SIGNALING_PATHWAY			GO_RESPONSE_TO_OXYGEN_CONTAINING_COMPOUND				GO_RESPONSE_TO_ACID_CHEMICAL		GO_PROTEIN_HETEROTRIMERIZATION	GO_RESPONSE_TO_TRANSFORMING_GROWTH_FACTOR_BETA	GO_COAGULATION		GO_TRANSMEMBRANE_RECEPTOR_PROTEIN_SERINE_THREONINE_KINASE_SIGNALING_PATHWAY			GO_CELL_ACTIVATION				GO_CELL_MOTILITY			GO_LOCOMOTION	GO_PROTEIN_TRIMERIZATION								GO_EXTRACELLULAR_MATRIX_ASSEMBLY				GO_REGULATION_OF_BODY_FLUID_LEVELS								GO_RESPONSE_TO_NITROGEN_COMPOUND
1291	COL6A1	collagen type VI alpha 1 chain [Source:HGNC Symbol;Acc:HGNC:2211]	GO_EXTRACELLULAR_STRUCTURE_ORGANIZATION	GO_SKELETAL_SYSTEM_DEVELOPMENT		GO_CONNECTIVE_TISSUE_DEVELOPMENT	GO_CARTILAGE_DEVELOPMENT	GO_BIOLOGICAL_ADHESION	GO_CHONDROCYTE_DIFFERENTIATION	GO_ANATOMICAL_STRUCTURE_FORMATION_INVOLVED_IN_MORPHOGENESIS	GO_BONE_DEVELOPMENT	GO_CARTILAGE_DEVELOPMENT_INVOLVED_IN_ENDOCHONDRAL_BONE_MORPHOGENESIS	GO_ENDOCHONDRAL_BONE_MORPHOGENESIS	GO_GROWTH_PLATE_CARTILAGE_DEVELOPMENT		GO_BONE_GROWTH	GO_CHONDROCYTE_DEVELOPMENT	GO_GROWTH_PLATE_CARTILAGE_MORPHOGENESIS	GO_SKELETAL_SYSTEM_MORPHOGENESIS	GO_BONE_MORPHOGENESIS	GO_ANIMAL_ORGAN_MORPHOGENESIS		GO_CHONDROCYTE_DEVELOPMENT_INVOLVED_IN_ENDOCHONDRAL_BONE_MORPHOGENESIS	GO_GROWTH_PLATE_CARTILAGE_CHONDROCYTE_DIFFERENTIATION	GO_CARTILAGE_MORPHOGENESIS	GO_CHONDROCYTE_DIFFERENTIATION_INVOLVED_IN_ENDOCHONDRAL_BONE_MORPHOGENESIS			GO_OSSIFICATION				GO_RESPONSE_TO_ENDOGENOUS_STIMULUS	GO_GROWTH			GO_CELLULAR_COMPONENT_MORPHOGENESIS	GO_DEVELOPMENTAL_GROWTH			GO_ENDODERM_FORMATION	GO_CELLULAR_RESPONSE_TO_ENDOGENOUS_STIMULUS	GO_ORGAN_GROWTH		GO_ENDODERM_DEVELOPMENT			GO_EMBRYO_DEVELOPMENT					GO_TISSUE_MORPHOGENESIS			GO_CELL_MORPHOGENESIS_INVOLVED_IN_DIFFERENTIATION	GO_RESPONSE_TO_OXYGEN_CONTAINING_COMPOUND				GO_RESPONSE_TO_ACID_CHEMICAL		GO_PROTEIN_HETEROTRIMERIZATION			GO_FORMATION_OF_PRIMARY_GERM_LAYER					GO_EMBRYONIC_MORPHOGENESIS							GO_PROTEIN_TRIMERIZATION						GO_GASTRULATION														GO_RESPONSE_TO_NITROGEN_COMPOUND
7045	TGFBI	transforming growth factor beta induced [Source:HGNC Symbol;Acc:HGNC:11771]	GO_EXTRACELLULAR_STRUCTURE_ORGANIZATION	GO_SKELETAL_SYSTEM_DEVELOPMENT		GO_CONNECTIVE_TISSUE_DEVELOPMENT	GO_CARTILAGE_DEVELOPMENT	GO_BIOLOGICAL_ADHESION	GO_CHONDROCYTE_DIFFERENTIATION	GO_ANATOMICAL_STRUCTURE_FORMATION_INVOLVED_IN_MORPHOGENESIS												GO_CIRCULATORY_SYSTEM_DEVELOPMENT						GO_CARDIOVASCULAR_SYSTEM_DEVELOPMENT			GO_TUBE_DEVELOPMENT	GO_BLOOD_VESSEL_MORPHOGENESIS			GO_TUBE_MORPHOGENESIS																				GO_REGULATION_OF_CELL_ADHESION
1292	COL6A2	collagen type VI alpha 2 chain [Source:HGNC Symbol;Acc:HGNC:2212]	GO_EXTRACELLULAR_STRUCTURE_ORGANIZATION	GO_SKELETAL_SYSTEM_DEVELOPMENT		GO_CONNECTIVE_TISSUE_DEVELOPMENT	GO_CARTILAGE_DEVELOPMENT	GO_BIOLOGICAL_ADHESION	GO_CHONDROCYTE_DIFFERENTIATION		GO_BONE_DEVELOPMENT	GO_CARTILAGE_DEVELOPMENT_INVOLVED_IN_ENDOCHONDRAL_BONE_MORPHOGENESIS	GO_ENDOCHONDRAL_BONE_MORPHOGENESIS	GO_GROWTH_PLATE_CARTILAGE_DEVELOPMENT		GO_BONE_GROWTH	GO_CHONDROCYTE_DEVELOPMENT	GO_GROWTH_PLATE_CARTILAGE_MORPHOGENESIS	GO_SKELETAL_SYSTEM_MORPHOGENESIS	GO_BONE_MORPHOGENESIS	GO_ANIMAL_ORGAN_MORPHOGENESIS		GO_CHONDROCYTE_DEVELOPMENT_INVOLVED_IN_ENDOCHONDRAL_BONE_MORPHOGENESIS	GO_GROWTH_PLATE_CARTILAGE_CHONDROCYTE_DIFFERENTIATION	GO_CARTILAGE_MORPHOGENESIS	GO_CHONDROCYTE_DIFFERENTIATION_INVOLVED_IN_ENDOCHONDRAL_BONE_MORPHOGENESIS								GO_GROWTH			GO_CELLULAR_COMPONENT_MORPHOGENESIS	GO_DEVELOPMENTAL_GROWTH					GO_ORGAN_GROWTH										GO_TISSUE_MORPHOGENESIS			GO_CELL_MORPHOGENESIS_INVOLVED_IN_DIFFERENTIATION	GO_RESPONSE_TO_OXYGEN_CONTAINING_COMPOUND						GO_PROTEIN_HETEROTRIMERIZATION															GO_PROTEIN_TRIMERIZATION
1293	COL6A3	collagen type VI alpha 3 chain [Source:HGNC Symbol;Acc:HGNC:2213]	GO_EXTRACELLULAR_STRUCTURE_ORGANIZATION	GO_SKELETAL_SYSTEM_DEVELOPMENT		GO_CONNECTIVE_TISSUE_DEVELOPMENT	GO_CARTILAGE_DEVELOPMENT	GO_BIOLOGICAL_ADHESION	GO_CHONDROCYTE_DIFFERENTIATION		GO_BONE_DEVELOPMENT	GO_CARTILAGE_DEVELOPMENT_INVOLVED_IN_ENDOCHONDRAL_BONE_MORPHOGENESIS	GO_ENDOCHONDRAL_BONE_MORPHOGENESIS	GO_GROWTH_PLATE_CARTILAGE_DEVELOPMENT		GO_BONE_GROWTH	GO_CHONDROCYTE_DEVELOPMENT	GO_GROWTH_PLATE_CARTILAGE_MORPHOGENESIS	GO_SKELETAL_SYSTEM_MORPHOGENESIS	GO_BONE_MORPHOGENESIS	GO_ANIMAL_ORGAN_MORPHOGENESIS		GO_CHONDROCYTE_DEVELOPMENT_INVOLVED_IN_ENDOCHONDRAL_BONE_MORPHOGENESIS	GO_GROWTH_PLATE_CARTILAGE_CHONDROCYTE_DIFFERENTIATION	GO_CARTILAGE_MORPHOGENESIS	GO_CHONDROCYTE_DIFFERENTIATION_INVOLVED_IN_ENDOCHONDRAL_BONE_MORPHOGENESIS								GO_GROWTH			GO_CELLULAR_COMPONENT_MORPHOGENESIS	GO_DEVELOPMENTAL_GROWTH					GO_ORGAN_GROWTH										GO_TISSUE_MORPHOGENESIS			GO_CELL_MORPHOGENESIS_INVOLVED_IN_DIFFERENTIATION
64856	VWA1	von Willebrand factor A domain containing 1 [Source:HGNC Symbol;Acc:HGNC:30910]	GO_EXTRACELLULAR_STRUCTURE_ORGANIZATION	GO_SKELETAL_SYSTEM_DEVELOPMENT		GO_CONNECTIVE_TISSUE_DEVELOPMENT	GO_CARTILAGE_DEVELOPMENT		GO_CHONDROCYTE_DIFFERENTIATION		GO_BONE_DEVELOPMENT	GO_CARTILAGE_DEVELOPMENT_INVOLVED_IN_ENDOCHONDRAL_BONE_MORPHOGENESIS	GO_ENDOCHONDRAL_BONE_MORPHOGENESIS	GO_GROWTH_PLATE_CARTILAGE_DEVELOPMENT		GO_BONE_GROWTH	GO_CHONDROCYTE_DEVELOPMENT	GO_GROWTH_PLATE_CARTILAGE_MORPHOGENESIS	GO_SKELETAL_SYSTEM_MORPHOGENESIS	GO_BONE_MORPHOGENESIS	GO_ANIMAL_ORGAN_MORPHOGENESIS		GO_CHONDROCYTE_DEVELOPMENT_INVOLVED_IN_ENDOCHONDRAL_BONE_MORPHOGENESIS	GO_GROWTH_PLATE_CARTILAGE_CHONDROCYTE_DIFFERENTIATION	GO_CARTILAGE_MORPHOGENESIS	GO_CHONDROCYTE_DIFFERENTIATION_INVOLVED_IN_ENDOCHONDRAL_BONE_MORPHOGENESIS								GO_GROWTH			GO_CELLULAR_COMPONENT_MORPHOGENESIS	GO_DEVELOPMENTAL_GROWTH					GO_ORGAN_GROWTH										GO_TISSUE_MORPHOGENESIS			GO_CELL_MORPHOGENESIS_INVOLVED_IN_DIFFERENTIATION													GO_POST_TRANSLATIONAL_PROTEIN_MODIFICATION
4148	MATN3	matrilin 3 [Source:HGNC Symbol;Acc:HGNC:6909]	GO_EXTRACELLULAR_STRUCTURE_ORGANIZATION	GO_SKELETAL_SYSTEM_DEVELOPMENT		GO_CONNECTIVE_TISSUE_DEVELOPMENT	GO_CARTILAGE_DEVELOPMENT		GO_CHONDROCYTE_DIFFERENTIATION		GO_BONE_DEVELOPMENT	GO_CARTILAGE_DEVELOPMENT_INVOLVED_IN_ENDOCHONDRAL_BONE_MORPHOGENESIS	GO_ENDOCHONDRAL_BONE_MORPHOGENESIS	GO_GROWTH_PLATE_CARTILAGE_DEVELOPMENT		GO_BONE_GROWTH	GO_CHONDROCYTE_DEVELOPMENT	GO_GROWTH_PLATE_CARTILAGE_MORPHOGENESIS	GO_SKELETAL_SYSTEM_MORPHOGENESIS	GO_BONE_MORPHOGENESIS	GO_ANIMAL_ORGAN_MORPHOGENESIS		GO_CHONDROCYTE_DEVELOPMENT_INVOLVED_IN_ENDOCHONDRAL_BONE_MORPHOGENESIS	GO_GROWTH_PLATE_CARTILAGE_CHONDROCYTE_DIFFERENTIATION	GO_CARTILAGE_MORPHOGENESIS	GO_CHONDROCYTE_DIFFERENTIATION_INVOLVED_IN_ENDOCHONDRAL_BONE_MORPHOGENESIS								GO_GROWTH			GO_CELLULAR_COMPONENT_MORPHOGENESIS	GO_DEVELOPMENTAL_GROWTH					GO_ORGAN_GROWTH										GO_TISSUE_MORPHOGENESIS			GO_CELL_MORPHOGENESIS_INVOLVED_IN_DIFFERENTIATION													GO_POST_TRANSLATIONAL_PROTEIN_MODIFICATION
2200	FBN1	fibrillin 1 [Source:NCBI gene;Acc:2200]	GO_EXTRACELLULAR_STRUCTURE_ORGANIZATION	GO_SKELETAL_SYSTEM_DEVELOPMENT				GO_BIOLOGICAL_ADHESION			GO_BONE_DEVELOPMENT										GO_ANIMAL_ORGAN_MORPHOGENESIS	GO_CIRCULATORY_SYSTEM_DEVELOPMENT											GO_RESPONSE_TO_ENDOGENOUS_STIMULUS						GO_NEGATIVE_REGULATION_OF_MULTICELLULAR_ORGANISMAL_PROCESS	GO_NEGATIVE_REGULATION_OF_DEVELOPMENTAL_PROCESS		GO_CELLULAR_RESPONSE_TO_ENDOGENOUS_STIMULUS				GO_RESPONSE_TO_GROWTH_FACTOR		GO_EMBRYO_DEVELOPMENT						GO_TRANSFORMING_GROWTH_FACTOR_BETA_RECEPTOR_SIGNALING_PATHWAY			GO_RESPONSE_TO_OXYGEN_CONTAINING_COMPOUND					GO_REGULATION_OF_CELL_DIFFERENTIATION		GO_RESPONSE_TO_TRANSFORMING_GROWTH_FACTOR_BETA			GO_TRANSMEMBRANE_RECEPTOR_PROTEIN_SERINE_THREONINE_KINASE_SIGNALING_PATHWAY		GO_POST_TRANSLATIONAL_PROTEIN_MODIFICATION		GO_EMBRYONIC_MORPHOGENESIS					GO_SENSORY_ORGAN_DEVELOPMENT					GO_HEART_DEVELOPMENT						GO_NEGATIVE_REGULATION_OF_CELL_DIFFERENTIATION	GO_REGULATION_OF_CELLULAR_RESPONSE_TO_TRANSFORMING_GROWTH_FACTOR_BETA_STIMULUS				GO_REGULATION_OF_CELLULAR_RESPONSE_TO_GROWTH_FACTOR_STIMULUS				GO_NEGATIVE_REGULATION_OF_RESPONSE_TO_STIMULUS		GO_RESPONSE_TO_NITROGEN_COMPOUND
1462	VCAN	versican [Source:HGNC Symbol;Acc:HGNC:2464]	GO_EXTRACELLULAR_STRUCTURE_ORGANIZATION	GO_SKELETAL_SYSTEM_DEVELOPMENT				GO_BIOLOGICAL_ADHESION																					GO_OSSIFICATION							GO_PROTEOGLYCAN_METABOLIC_PROCESS															GO_AMINOGLYCAN_METABOLIC_PROCESS	GO_GLYCOPROTEIN_METABOLIC_PROCESS						GO_AMINOGLYCAN_CATABOLIC_PROCESS	GO_AMINOGLYCAN_BIOSYNTHETIC_PROCESS									GO_CARBOHYDRATE_DERIVATIVE_METABOLIC_PROCESS	GO_POST_TRANSLATIONAL_PROTEIN_MODIFICATION											GO_CENTRAL_NERVOUS_SYSTEM_DEVELOPMENT									GO_PROTEOGLYCAN_BIOSYNTHETIC_PROCESS				GO_CHONDROITIN_SULFATE_PROTEOGLYCAN_BIOSYNTHETIC_PROCESS						GO_CHONDROITIN_SULFATE_PROTEOGLYCAN_METABOLIC_PROCESS
1404	HAPLN1	hyaluronan and proteoglycan link protein 1 [Source:HGNC Symbol;Acc:HGNC:2380]	GO_EXTRACELLULAR_STRUCTURE_ORGANIZATION	GO_SKELETAL_SYSTEM_DEVELOPMENT				GO_BIOLOGICAL_ADHESION																																																																								GO_CENTRAL_NERVOUS_SYSTEM_DEVELOPMENT
6678	SPARC	secreted protein acidic and cysteine rich [Source:HGNC Symbol;Acc:HGNC:11219]	GO_EXTRACELLULAR_STRUCTURE_ORGANIZATION	GO_SKELETAL_SYSTEM_DEVELOPMENT						GO_ANATOMICAL_STRUCTURE_FORMATION_INVOLVED_IN_MORPHOGENESIS	GO_BONE_DEVELOPMENT											GO_CIRCULATORY_SYSTEM_DEVELOPMENT					GO_RESPONSE_TO_WOUNDING	GO_CARDIOVASCULAR_SYSTEM_DEVELOPMENT	GO_OSSIFICATION	GO_WOUND_HEALING	GO_TUBE_DEVELOPMENT	GO_BLOOD_VESSEL_MORPHOGENESIS	GO_RESPONSE_TO_ENDOGENOUS_STIMULUS		GO_TUBE_MORPHOGENESIS		GO_CELLULAR_COMPONENT_MORPHOGENESIS		GO_NEGATIVE_REGULATION_OF_MULTICELLULAR_ORGANISMAL_PROCESS	GO_NEGATIVE_REGULATION_OF_DEVELOPMENTAL_PROCESS				GO_SECRETION		GO_RESPONSE_TO_GROWTH_FACTOR											GO_RESPONSE_TO_OXYGEN_CONTAINING_COMPOUND				GO_RESPONSE_TO_ACID_CHEMICAL												GO_EXOCYTOSIS	GO_CELL_MOTILITY	GO_RESPONSE_TO_ABIOTIC_STIMULUS	GO_SENSORY_ORGAN_DEVELOPMENT	GO_LOCOMOTION				GO_HEART_DEVELOPMENT																	GO_RESPONSE_TO_NITROGEN_COMPOUND		GO_REGULATION_OF_ANATOMICAL_STRUCTURE_MORPHOGENESIS
1289	COL5A1	collagen type V alpha 1 chain [Source:HGNC Symbol;Acc:HGNC:2209]	GO_EXTRACELLULAR_STRUCTURE_ORGANIZATION		GO_COLLAGEN_FIBRIL_ORGANIZATION	GO_CONNECTIVE_TISSUE_DEVELOPMENT		GO_BIOLOGICAL_ADHESION		GO_ANATOMICAL_STRUCTURE_FORMATION_INVOLVED_IN_MORPHOGENESIS					GO_SUPRAMOLECULAR_FIBER_ORGANIZATION						GO_ANIMAL_ORGAN_MORPHOGENESIS	GO_CIRCULATORY_SYSTEM_DEVELOPMENT					GO_RESPONSE_TO_WOUNDING	GO_CARDIOVASCULAR_SYSTEM_DEVELOPMENT		GO_WOUND_HEALING									GO_NEGATIVE_REGULATION_OF_MULTICELLULAR_ORGANISMAL_PROCESS	GO_NEGATIVE_REGULATION_OF_DEVELOPMENTAL_PROCESS	GO_ENDODERM_FORMATION				GO_ENDODERM_DEVELOPMENT		GO_SKIN_DEVELOPMENT	GO_EMBRYO_DEVELOPMENT	GO_EPITHELIUM_DEVELOPMENT				GO_TISSUE_MORPHOGENESIS									GO_REGULATION_OF_CELL_DIFFERENTIATION				GO_FORMATION_OF_PRIMARY_GERM_LAYER					GO_EMBRYONIC_MORPHOGENESIS			GO_CELL_MOTILITY		GO_SENSORY_ORGAN_DEVELOPMENT	GO_LOCOMOTION				GO_HEART_DEVELOPMENT			GO_GASTRULATION			GO_NEGATIVE_REGULATION_OF_CELL_DIFFERENTIATION													GO_REGULATION_OF_ANATOMICAL_STRUCTURE_MORPHOGENESIS
11117	EMILIN1	elastin microfibril interfacer 1 [Source:HGNC Symbol;Acc:HGNC:19880]	GO_EXTRACELLULAR_STRUCTURE_ORGANIZATION		GO_COLLAGEN_FIBRIL_ORGANIZATION			GO_BIOLOGICAL_ADHESION		GO_ANATOMICAL_STRUCTURE_FORMATION_INVOLVED_IN_MORPHOGENESIS					GO_SUPRAMOLECULAR_FIBER_ORGANIZATION							GO_CIRCULATORY_SYSTEM_DEVELOPMENT						GO_CARDIOVASCULAR_SYSTEM_DEVELOPMENT			GO_TUBE_DEVELOPMENT	GO_BLOOD_VESSEL_MORPHOGENESIS	GO_RESPONSE_TO_ENDOGENOUS_STIMULUS		GO_TUBE_MORPHOGENESIS				GO_NEGATIVE_REGULATION_OF_MULTICELLULAR_ORGANISMAL_PROCESS	GO_NEGATIVE_REGULATION_OF_DEVELOPMENTAL_PROCESS		GO_CELLULAR_RESPONSE_TO_ENDOGENOUS_STIMULUS				GO_RESPONSE_TO_GROWTH_FACTOR				GO_CELL_SUBSTRATE_ADHESION				GO_TRANSFORMING_GROWTH_FACTOR_BETA_RECEPTOR_SIGNALING_PATHWAY	GO_REGULATION_OF_CELL_ADHESION									GO_RESPONSE_TO_TRANSFORMING_GROWTH_FACTOR_BETA			GO_TRANSMEMBRANE_RECEPTOR_PROTEIN_SERINE_THREONINE_KINASE_SIGNALING_PATHWAY			GO_CELL_ACTIVATION				GO_CELL_MOTILITY			GO_LOCOMOTION	GO_PROTEIN_TRIMERIZATION			GO_HEART_DEVELOPMENT					GO_EXTRACELLULAR_MATRIX_ASSEMBLY		GO_REGULATION_OF_CELLULAR_RESPONSE_TO_TRANSFORMING_GROWTH_FACTOR_BETA_STIMULUS				GO_REGULATION_OF_CELLULAR_RESPONSE_TO_GROWTH_FACTOR_STIMULUS		GO_ELASTIC_FIBER_ASSEMBLY		GO_NEGATIVE_REGULATION_OF_RESPONSE_TO_STIMULUS	GO_CELL_MATRIX_ADHESION			GO_REGULATION_OF_ANATOMICAL_STRUCTURE_MORPHOGENESIS
84695	LOXL3	lysyl oxidase like 3 [Source:HGNC Symbol;Acc:HGNC:13869]	GO_EXTRACELLULAR_STRUCTURE_ORGANIZATION		GO_COLLAGEN_FIBRIL_ORGANIZATION			GO_BIOLOGICAL_ADHESION							GO_SUPRAMOLECULAR_FIBER_ORGANIZATION																GO_TUBE_DEVELOPMENT								GO_NEGATIVE_REGULATION_OF_MULTICELLULAR_ORGANISMAL_PROCESS	GO_NEGATIVE_REGULATION_OF_DEVELOPMENTAL_PROCESS								GO_EMBRYO_DEVELOPMENT	GO_EPITHELIUM_DEVELOPMENT						GO_REGULATION_OF_CELL_ADHESION							GO_REGULATION_OF_CELL_DIFFERENTIATION								GO_CELL_ACTIVATION		GO_PEPTIDYL_LYSINE_OXIDATION								GO_CENTRAL_NERVOUS_SYSTEM_DEVELOPMENT							GO_NEGATIVE_REGULATION_OF_CELL_DIFFERENTIATION									GO_NEGATIVE_REGULATION_OF_RESPONSE_TO_STIMULUS					GO_CELL_ACTIVATION_INVOLVED_IN_IMMUNE_RESPONSE
7148	TNXB	tenascin XB [Source:HGNC Symbol;Acc:HGNC:11976]	GO_EXTRACELLULAR_STRUCTURE_ORGANIZATION		GO_COLLAGEN_FIBRIL_ORGANIZATION			GO_BIOLOGICAL_ADHESION							GO_SUPRAMOLECULAR_FIBER_ORGANIZATION																																																																							GO_EXTRACELLULAR_MATRIX_ASSEMBLY								GO_ELASTIC_FIBER_ASSEMBLY
2331	FMOD	fibromodulin [Source:HGNC Symbol;Acc:HGNC:3774]	GO_EXTRACELLULAR_STRUCTURE_ORGANIZATION		GO_COLLAGEN_FIBRIL_ORGANIZATION										GO_SUPRAMOLECULAR_FIBER_ORGANIZATION																		GO_RESPONSE_TO_ENDOGENOUS_STIMULUS									GO_CELLULAR_RESPONSE_TO_ENDOGENOUS_STIMULUS				GO_RESPONSE_TO_GROWTH_FACTOR					GO_AMINOGLYCAN_METABOLIC_PROCESS			GO_TRANSFORMING_GROWTH_FACTOR_BETA_RECEPTOR_SIGNALING_PATHWAY				GO_AMINOGLYCAN_CATABOLIC_PROCESS	GO_AMINOGLYCAN_BIOSYNTHETIC_PROCESS					GO_RESPONSE_TO_TRANSFORMING_GROWTH_FACTOR_BETA			GO_TRANSMEMBRANE_RECEPTOR_PROTEIN_SERINE_THREONINE_KINASE_SIGNALING_PATHWAY	GO_CARBOHYDRATE_DERIVATIVE_METABOLIC_PROCESS
3911	LAMA5	laminin subunit alpha 5 [Source:HGNC Symbol;Acc:HGNC:6485]	GO_EXTRACELLULAR_STRUCTURE_ORGANIZATION					GO_BIOLOGICAL_ADHESION		GO_ANATOMICAL_STRUCTURE_FORMATION_INVOLVED_IN_MORPHOGENESIS											GO_ANIMAL_ORGAN_MORPHOGENESIS	GO_CIRCULATORY_SYSTEM_DEVELOPMENT						GO_CARDIOVASCULAR_SYSTEM_DEVELOPMENT			GO_TUBE_DEVELOPMENT	GO_BLOOD_VESSEL_MORPHOGENESIS			GO_TUBE_MORPHOGENESIS		GO_CELLULAR_COMPONENT_MORPHOGENESIS										GO_SKIN_DEVELOPMENT	GO_EMBRYO_DEVELOPMENT	GO_EPITHELIUM_DEVELOPMENT	GO_CELL_SUBSTRATE_ADHESION			GO_TISSUE_MORPHOGENESIS		GO_REGULATION_OF_CELL_ADHESION	GO_CELL_MORPHOGENESIS_INVOLVED_IN_DIFFERENTIATION				GO_EPITHELIAL_CELL_DIFFERENTIATION											GO_EMBRYONIC_MORPHOGENESIS			GO_CELL_MOTILITY			GO_LOCOMOTION																				GO_CELL_MATRIX_ADHESION
1295	COL8A1	collagen type VIII alpha 1 chain [Source:HGNC Symbol;Acc:HGNC:2215]	GO_EXTRACELLULAR_STRUCTURE_ORGANIZATION					GO_BIOLOGICAL_ADHESION		GO_ANATOMICAL_STRUCTURE_FORMATION_INVOLVED_IN_MORPHOGENESIS											GO_ANIMAL_ORGAN_MORPHOGENESIS	GO_CIRCULATORY_SYSTEM_DEVELOPMENT						GO_CARDIOVASCULAR_SYSTEM_DEVELOPMENT			GO_TUBE_DEVELOPMENT	GO_BLOOD_VESSEL_MORPHOGENESIS			GO_TUBE_MORPHOGENESIS						GO_ENDODERM_FORMATION				GO_ENDODERM_DEVELOPMENT			GO_EMBRYO_DEVELOPMENT		GO_CELL_SUBSTRATE_ADHESION					GO_REGULATION_OF_CELL_ADHESION											GO_FORMATION_OF_PRIMARY_GERM_LAYER					GO_EMBRYONIC_MORPHOGENESIS					GO_SENSORY_ORGAN_DEVELOPMENT								GO_GASTRULATION
3685	ITGAV	integrin subunit alpha V [Source:HGNC Symbol;Acc:HGNC:6150]	GO_EXTRACELLULAR_STRUCTURE_ORGANIZATION					GO_BIOLOGICAL_ADHESION		GO_ANATOMICAL_STRUCTURE_FORMATION_INVOLVED_IN_MORPHOGENESIS												GO_CIRCULATORY_SYSTEM_DEVELOPMENT						GO_CARDIOVASCULAR_SYSTEM_DEVELOPMENT			GO_TUBE_DEVELOPMENT	GO_BLOOD_VESSEL_MORPHOGENESIS			GO_TUBE_MORPHOGENESIS		GO_CELLULAR_COMPONENT_MORPHOGENESIS			GO_NEGATIVE_REGULATION_OF_DEVELOPMENTAL_PROCESS	GO_ENDODERM_FORMATION			GO_SECRETION	GO_ENDODERM_DEVELOPMENT			GO_EMBRYO_DEVELOPMENT		GO_CELL_SUBSTRATE_ADHESION					GO_REGULATION_OF_CELL_ADHESION	GO_CELL_MORPHOGENESIS_INVOLVED_IN_DIFFERENTIATION						GO_REGULATION_OF_CELL_DIFFERENTIATION				GO_FORMATION_OF_PRIMARY_GERM_LAYER				GO_CELL_ACTIVATION	GO_EMBRYONIC_MORPHOGENESIS		GO_EXOCYTOSIS	GO_CELL_MOTILITY			GO_LOCOMOTION							GO_GASTRULATION			GO_NEGATIVE_REGULATION_OF_CELL_DIFFERENTIATION									GO_NEGATIVE_REGULATION_OF_RESPONSE_TO_STIMULUS	GO_CELL_MATRIX_ADHESION				GO_CELL_ACTIVATION_INVOLVED_IN_IMMUNE_RESPONSE
1306	COL15A1	collagen type XV alpha 1 chain [Source:HGNC Symbol;Acc:HGNC:2192]	GO_EXTRACELLULAR_STRUCTURE_ORGANIZATION					GO_BIOLOGICAL_ADHESION		GO_ANATOMICAL_STRUCTURE_FORMATION_INVOLVED_IN_MORPHOGENESIS												GO_CIRCULATORY_SYSTEM_DEVELOPMENT						GO_CARDIOVASCULAR_SYSTEM_DEVELOPMENT			GO_TUBE_DEVELOPMENT	GO_BLOOD_VESSEL_MORPHOGENESIS			GO_TUBE_MORPHOGENESIS
3371	TNC	tenascin C [Source:HGNC Symbol;Acc:HGNC:5318]	GO_EXTRACELLULAR_STRUCTURE_ORGANIZATION					GO_BIOLOGICAL_ADHESION													GO_ANIMAL_ORGAN_MORPHOGENESIS						GO_RESPONSE_TO_WOUNDING		GO_OSSIFICATION	GO_WOUND_HEALING	GO_TUBE_DEVELOPMENT		GO_RESPONSE_TO_ENDOGENOUS_STIMULUS	GO_GROWTH	GO_TUBE_MORPHOGENESIS			GO_DEVELOPMENTAL_GROWTH				GO_CELLULAR_RESPONSE_TO_ENDOGENOUS_STIMULUS				GO_RESPONSE_TO_GROWTH_FACTOR			GO_EPITHELIUM_DEVELOPMENT				GO_TISSUE_MORPHOGENESIS		GO_REGULATION_OF_CELL_ADHESION		GO_RESPONSE_TO_OXYGEN_CONTAINING_COMPOUND				GO_RESPONSE_TO_ACID_CHEMICAL								GO_POST_TRANSLATIONAL_PROTEIN_MODIFICATION						GO_RESPONSE_TO_ABIOTIC_STIMULUS
6696	SPP1	secreted phosphoprotein 1 [Source:HGNC Symbol;Acc:HGNC:11255]	GO_EXTRACELLULAR_STRUCTURE_ORGANIZATION					GO_BIOLOGICAL_ADHESION																			GO_RESPONSE_TO_WOUNDING		GO_OSSIFICATION				GO_RESPONSE_TO_ENDOGENOUS_STIMULUS	GO_GROWTH			GO_CELLULAR_COMPONENT_MORPHOGENESIS	GO_DEVELOPMENTAL_GROWTH	GO_NEGATIVE_REGULATION_OF_MULTICELLULAR_ORGANISMAL_PROCESS	GO_NEGATIVE_REGULATION_OF_DEVELOPMENTAL_PROCESS		GO_CELLULAR_RESPONSE_TO_ENDOGENOUS_STIMULUS		GO_SECRETION												GO_CELL_MORPHOGENESIS_INVOLVED_IN_DIFFERENTIATION	GO_RESPONSE_TO_OXYGEN_CONTAINING_COMPOUND					GO_REGULATION_OF_CELL_DIFFERENTIATION							GO_POST_TRANSLATIONAL_PROTEIN_MODIFICATION																		GO_NEGATIVE_REGULATION_OF_CELL_DIFFERENTIATION								GO_TISSUE_HOMEOSTASIS	GO_NEGATIVE_REGULATION_OF_RESPONSE_TO_STIMULUS				GO_REGULATION_OF_ANATOMICAL_STRUCTURE_MORPHOGENESIS		GO_NEGATIVE_REGULATION_OF_RESPONSE_TO_WOUNDING
4241	MELTF	melanotransferrin [Source:HGNC Symbol;Acc:HGNC:7037]	GO_EXTRACELLULAR_STRUCTURE_ORGANIZATION					GO_BIOLOGICAL_ADHESION																													GO_CELLULAR_COMPONENT_MORPHOGENESIS			GO_NEGATIVE_REGULATION_OF_DEVELOPMENTAL_PROCESS										GO_CELL_SUBSTRATE_ADHESION					GO_REGULATION_OF_CELL_ADHESION	GO_CELL_MORPHOGENESIS_INVOLVED_IN_DIFFERENTIATION						GO_REGULATION_OF_CELL_DIFFERENTIATION							GO_POST_TRANSLATIONAL_PROTEIN_MODIFICATION																		GO_NEGATIVE_REGULATION_OF_CELL_DIFFERENTIATION													GO_REGULATION_OF_ANATOMICAL_STRUCTURE_MORPHOGENESIS
1842	ECM2	extracellular matrix protein 2 [Source:HGNC Symbol;Acc:HGNC:3154]	GO_EXTRACELLULAR_STRUCTURE_ORGANIZATION					GO_BIOLOGICAL_ADHESION																																										GO_CELL_SUBSTRATE_ADHESION					GO_REGULATION_OF_CELL_ADHESION																																										GO_CELL_MATRIX_ADHESION
25890	ABI3BP	ABI family member 3 binding protein [Source:HGNC Symbol;Acc:HGNC:17265]	GO_EXTRACELLULAR_STRUCTURE_ORGANIZATION					GO_BIOLOGICAL_ADHESION																																										GO_CELL_SUBSTRATE_ADHESION					GO_REGULATION_OF_CELL_ADHESION
22795	NID2	nidogen 2 [Source:HGNC Symbol;Acc:HGNC:13389]	GO_EXTRACELLULAR_STRUCTURE_ORGANIZATION					GO_BIOLOGICAL_ADHESION																																										GO_CELL_SUBSTRATE_ADHESION																																															GO_CELL_MATRIX_ADHESION
3339	HSPG2	heparan sulfate proteoglycan 2 [Source:HGNC Symbol;Acc:HGNC:5273]	GO_EXTRACELLULAR_STRUCTURE_ORGANIZATION							GO_ANATOMICAL_STRUCTURE_FORMATION_INVOLVED_IN_MORPHOGENESIS												GO_CIRCULATORY_SYSTEM_DEVELOPMENT						GO_CARDIOVASCULAR_SYSTEM_DEVELOPMENT			GO_TUBE_DEVELOPMENT	GO_BLOOD_VESSEL_MORPHOGENESIS			GO_TUBE_MORPHOGENESIS				GO_NEGATIVE_REGULATION_OF_MULTICELLULAR_ORGANISMAL_PROCESS	GO_NEGATIVE_REGULATION_OF_DEVELOPMENTAL_PROCESS											GO_AMINOGLYCAN_METABOLIC_PROCESS							GO_AMINOGLYCAN_CATABOLIC_PROCESS	GO_AMINOGLYCAN_BIOSYNTHETIC_PROCESS									GO_CARBOHYDRATE_DERIVATIVE_METABOLIC_PROCESS												GO_CENTRAL_NERVOUS_SYSTEM_DEVELOPMENT																				GO_REGULATION_OF_ANATOMICAL_STRUCTURE_MORPHOGENESIS
80274	SCUBE1	signal peptide, CUB domain and EGF like domain containing 1 [Source:HGNC Symbol;Acc:HGNC:13441]	GO_EXTRACELLULAR_STRUCTURE_ORGANIZATION																			GO_CIRCULATORY_SYSTEM_DEVELOPMENT					GO_RESPONSE_TO_WOUNDING			GO_WOUND_HEALING																			GO_EPITHELIUM_DEVELOPMENT											GO_EPITHELIAL_CELL_DIFFERENTIATION					GO_COAGULATION																GO_HEART_DEVELOPMENT									GO_REGULATION_OF_BODY_FLUID_LEVELS
633	BGN	biglycan [Source:HGNC Symbol;Acc:HGNC:1044]	GO_EXTRACELLULAR_STRUCTURE_ORGANIZATION																																	GO_PROTEOGLYCAN_METABOLIC_PROCESS															GO_AMINOGLYCAN_METABOLIC_PROCESS	GO_GLYCOPROTEIN_METABOLIC_PROCESS						GO_AMINOGLYCAN_CATABOLIC_PROCESS	GO_AMINOGLYCAN_BIOSYNTHETIC_PROCESS									GO_CARBOHYDRATE_DERIVATIVE_METABOLIC_PROCESS																					GO_PROTEOGLYCAN_BIOSYNTHETIC_PROCESS				GO_CHONDROITIN_SULFATE_PROTEOGLYCAN_BIOSYNTHETIC_PROCESS						GO_CHONDROITIN_SULFATE_PROTEOGLYCAN_METABOLIC_PROCESS
7059	THBS3	thrombospondin 3 [Source:HGNC Symbol;Acc:HGNC:11787]		GO_SKELETAL_SYSTEM_DEVELOPMENT		GO_CONNECTIVE_TISSUE_DEVELOPMENT	GO_CARTILAGE_DEVELOPMENT	GO_BIOLOGICAL_ADHESION		GO_ANATOMICAL_STRUCTURE_FORMATION_INVOLVED_IN_MORPHOGENESIS	GO_BONE_DEVELOPMENT	GO_CARTILAGE_DEVELOPMENT_INVOLVED_IN_ENDOCHONDRAL_BONE_MORPHOGENESIS	GO_ENDOCHONDRAL_BONE_MORPHOGENESIS	GO_GROWTH_PLATE_CARTILAGE_DEVELOPMENT		GO_BONE_GROWTH			GO_SKELETAL_SYSTEM_MORPHOGENESIS	GO_BONE_MORPHOGENESIS	GO_ANIMAL_ORGAN_MORPHOGENESIS								GO_OSSIFICATION					GO_GROWTH				GO_DEVELOPMENTAL_GROWTH					GO_ORGAN_GROWTH							GO_CELL_SUBSTRATE_ADHESION																																															GO_CELL_MATRIX_ADHESION
2778	GNAS	GNAS complex locus [Source:HGNC Symbol;Acc:HGNC:4392]		GO_SKELETAL_SYSTEM_DEVELOPMENT		GO_CONNECTIVE_TISSUE_DEVELOPMENT	GO_CARTILAGE_DEVELOPMENT	GO_BIOLOGICAL_ADHESION			GO_BONE_DEVELOPMENT		GO_ENDOCHONDRAL_BONE_MORPHOGENESIS						GO_SKELETAL_SYSTEM_MORPHOGENESIS	GO_BONE_MORPHOGENESIS	GO_ANIMAL_ORGAN_MORPHOGENESIS						GO_RESPONSE_TO_WOUNDING		GO_OSSIFICATION	GO_WOUND_HEALING				GO_GROWTH				GO_DEVELOPMENTAL_GROWTH						GO_SECRETION			GO_SKIN_DEVELOPMENT	GO_EMBRYO_DEVELOPMENT														GO_REGULATION_OF_CELL_DIFFERENTIATION			GO_COAGULATION					GO_CELL_ACTIVATION	GO_EMBRYONIC_MORPHOGENESIS																			GO_REGULATION_OF_BODY_FLUID_LEVELS	GO_GENERATION_OF_PRECURSOR_METABOLITES_AND_ENERGY				GO_TISSUE_HOMEOSTASIS
4147	MATN2	matrilin 2 [Source:HGNC Symbol;Acc:HGNC:6908]		GO_SKELETAL_SYSTEM_DEVELOPMENT		GO_CONNECTIVE_TISSUE_DEVELOPMENT	GO_CARTILAGE_DEVELOPMENT		GO_CHONDROCYTE_DIFFERENTIATION		GO_BONE_DEVELOPMENT	GO_CARTILAGE_DEVELOPMENT_INVOLVED_IN_ENDOCHONDRAL_BONE_MORPHOGENESIS	GO_ENDOCHONDRAL_BONE_MORPHOGENESIS	GO_GROWTH_PLATE_CARTILAGE_DEVELOPMENT		GO_BONE_GROWTH	GO_CHONDROCYTE_DEVELOPMENT	GO_GROWTH_PLATE_CARTILAGE_MORPHOGENESIS	GO_SKELETAL_SYSTEM_MORPHOGENESIS	GO_BONE_MORPHOGENESIS	GO_ANIMAL_ORGAN_MORPHOGENESIS		GO_CHONDROCYTE_DEVELOPMENT_INVOLVED_IN_ENDOCHONDRAL_BONE_MORPHOGENESIS	GO_GROWTH_PLATE_CARTILAGE_CHONDROCYTE_DIFFERENTIATION	GO_CARTILAGE_MORPHOGENESIS	GO_CHONDROCYTE_DIFFERENTIATION_INVOLVED_IN_ENDOCHONDRAL_BONE_MORPHOGENESIS	GO_RESPONSE_TO_WOUNDING							GO_GROWTH			GO_CELLULAR_COMPONENT_MORPHOGENESIS	GO_DEVELOPMENTAL_GROWTH					GO_ORGAN_GROWTH										GO_TISSUE_MORPHOGENESIS			GO_CELL_MORPHOGENESIS_INVOLVED_IN_DIFFERENTIATION																		GO_CELL_MOTILITY			GO_LOCOMOTION
54360	CYTL1	cytokine like 1 [Source:HGNC Symbol;Acc:HGNC:24435]		GO_SKELETAL_SYSTEM_DEVELOPMENT		GO_CONNECTIVE_TISSUE_DEVELOPMENT	GO_CARTILAGE_DEVELOPMENT		GO_CHONDROCYTE_DIFFERENTIATION																											GO_PROTEOGLYCAN_METABOLIC_PROCESS																GO_GLYCOPROTEIN_METABOLIC_PROCESS																GO_CARBOHYDRATE_DERIVATIVE_METABOLIC_PROCESS								GO_SENSORY_ORGAN_DEVELOPMENT													GO_PROTEOGLYCAN_BIOSYNTHETIC_PROCESS				GO_CHONDROITIN_SULFATE_PROTEOGLYCAN_BIOSYNTHETIC_PROCESS		GO_TISSUE_HOMEOSTASIS				GO_CHONDROITIN_SULFATE_PROTEOGLYCAN_METABOLIC_PROCESS
11061	CNMD	chondromodulin [Source:HGNC Symbol;Acc:HGNC:17005]		GO_SKELETAL_SYSTEM_DEVELOPMENT		GO_CONNECTIVE_TISSUE_DEVELOPMENT	GO_CARTILAGE_DEVELOPMENT			GO_ANATOMICAL_STRUCTURE_FORMATION_INVOLVED_IN_MORPHOGENESIS												GO_CIRCULATORY_SYSTEM_DEVELOPMENT						GO_CARDIOVASCULAR_SYSTEM_DEVELOPMENT			GO_TUBE_DEVELOPMENT	GO_BLOOD_VESSEL_MORPHOGENESIS			GO_TUBE_MORPHOGENESIS	GO_PROTEOGLYCAN_METABOLIC_PROCESS	GO_CELLULAR_COMPONENT_MORPHOGENESIS		GO_NEGATIVE_REGULATION_OF_MULTICELLULAR_ORGANISMAL_PROCESS	GO_NEGATIVE_REGULATION_OF_DEVELOPMENTAL_PROCESS						GO_RESPONSE_TO_GROWTH_FACTOR			GO_EPITHELIUM_DEVELOPMENT			GO_GLYCOPROTEIN_METABOLIC_PROCESS				GO_CELL_MORPHOGENESIS_INVOLVED_IN_DIFFERENTIATION				GO_EPITHELIAL_CELL_DIFFERENTIATION								GO_CARBOHYDRATE_DERIVATIVE_METABOLIC_PROCESS																								GO_REGULATION_OF_CELLULAR_RESPONSE_TO_GROWTH_FACTOR_STIMULUS				GO_NEGATIVE_REGULATION_OF_RESPONSE_TO_STIMULUS				GO_REGULATION_OF_ANATOMICAL_STRUCTURE_MORPHOGENESIS
2487	FRZB	frizzled related protein [Source:HGNC Symbol;Acc:HGNC:3959]		GO_SKELETAL_SYSTEM_DEVELOPMENT		GO_CONNECTIVE_TISSUE_DEVELOPMENT	GO_CARTILAGE_DEVELOPMENT														GO_ANIMAL_ORGAN_MORPHOGENESIS													GO_GROWTH					GO_NEGATIVE_REGULATION_OF_MULTICELLULAR_ORGANISMAL_PROCESS	GO_NEGATIVE_REGULATION_OF_DEVELOPMENTAL_PROCESS								GO_EMBRYO_DEVELOPMENT	GO_EPITHELIUM_DEVELOPMENT				GO_TISSUE_MORPHOGENESIS							GO_EPITHELIAL_CELL_DIFFERENTIATION		GO_REGULATION_OF_CELL_DIFFERENTIATION									GO_EMBRYONIC_MORPHOGENESIS					GO_SENSORY_ORGAN_DEVELOPMENT											GO_NEGATIVE_REGULATION_OF_CELL_DIFFERENTIATION									GO_NEGATIVE_REGULATION_OF_RESPONSE_TO_STIMULUS
25884	CHRDL2	chordin like 2 [Source:HGNC Symbol;Acc:HGNC:24168]		GO_SKELETAL_SYSTEM_DEVELOPMENT		GO_CONNECTIVE_TISSUE_DEVELOPMENT	GO_CARTILAGE_DEVELOPMENT																						GO_OSSIFICATION
145864	HAPLN3	hyaluronan and proteoglycan link protein 3 [Source:HGNC Symbol;Acc:HGNC:21446]		GO_SKELETAL_SYSTEM_DEVELOPMENT				GO_BIOLOGICAL_ADHESION																																																																								GO_CENTRAL_NERVOUS_SYSTEM_DEVELOPMENT
1101	CHAD	chondroadherin [Source:HGNC Symbol;Acc:HGNC:1909]		GO_SKELETAL_SYSTEM_DEVELOPMENT						GO_ANATOMICAL_STRUCTURE_FORMATION_INVOLVED_IN_MORPHOGENESIS	GO_BONE_DEVELOPMENT								GO_SKELETAL_SYSTEM_MORPHOGENESIS		GO_ANIMAL_ORGAN_MORPHOGENESIS																		GO_NEGATIVE_REGULATION_OF_MULTICELLULAR_ORGANISMAL_PROCESS	GO_NEGATIVE_REGULATION_OF_DEVELOPMENTAL_PROCESS																																																												GO_REGULATION_OF_ANATOMICAL_STRUCTURE_MORPHOGENESIS
64131	XYLT1	xylosyltransferase 1 [Source:HGNC Symbol;Acc:HGNC:15516]		GO_SKELETAL_SYSTEM_DEVELOPMENT							GO_BONE_DEVELOPMENT																		GO_OSSIFICATION							GO_PROTEOGLYCAN_METABOLIC_PROCESS												GO_EMBRYO_DEVELOPMENT			GO_AMINOGLYCAN_METABOLIC_PROCESS	GO_GLYCOPROTEIN_METABOLIC_PROCESS							GO_AMINOGLYCAN_BIOSYNTHETIC_PROCESS									GO_CARBOHYDRATE_DERIVATIVE_METABOLIC_PROCESS																					GO_PROTEOGLYCAN_BIOSYNTHETIC_PROCESS				GO_CHONDROITIN_SULFATE_PROTEOGLYCAN_BIOSYNTHETIC_PROCESS						GO_CHONDROITIN_SULFATE_PROTEOGLYCAN_METABOLIC_PROCESS
10143	CLEC3A	C-type lectin domain family 3 member A [Source:HGNC Symbol;Acc:HGNC:2052]		GO_SKELETAL_SYSTEM_DEVELOPMENT																									GO_OSSIFICATION
5052	PRDX1	peroxiredoxin 1 [Source:HGNC Symbol;Acc:HGNC:9352]		GO_SKELETAL_SYSTEM_DEVELOPMENT																																																					GO_RESPONSE_TO_OXYGEN_CONTAINING_COMPOUND													GO_CELL_ACTIVATION																									GO_TISSUE_HOMEOSTASIS
3950	LECT2	leukocyte cell derived chemotaxin 2 [Source:HGNC Symbol;Acc:HGNC:6550]		GO_SKELETAL_SYSTEM_DEVELOPMENT																																																																									GO_LOCOMOTION
301	ANXA1	annexin A1 [Source:HGNC Symbol;Acc:HGNC:533]						GO_BIOLOGICAL_ADHESION		GO_ANATOMICAL_STRUCTURE_FORMATION_INVOLVED_IN_MORPHOGENESIS												GO_CIRCULATORY_SYSTEM_DEVELOPMENT					GO_RESPONSE_TO_WOUNDING	GO_CARDIOVASCULAR_SYSTEM_DEVELOPMENT		GO_WOUND_HEALING	GO_TUBE_DEVELOPMENT	GO_BLOOD_VESSEL_MORPHOGENESIS	GO_RESPONSE_TO_ENDOGENOUS_STIMULUS	GO_GROWTH	GO_TUBE_MORPHOGENESIS		GO_CELLULAR_COMPONENT_MORPHOGENESIS	GO_DEVELOPMENTAL_GROWTH	GO_NEGATIVE_REGULATION_OF_MULTICELLULAR_ORGANISMAL_PROCESS	GO_NEGATIVE_REGULATION_OF_DEVELOPMENTAL_PROCESS		GO_CELLULAR_RESPONSE_TO_ENDOGENOUS_STIMULUS		GO_SECRETION		GO_RESPONSE_TO_GROWTH_FACTOR	GO_SKIN_DEVELOPMENT		GO_EPITHELIUM_DEVELOPMENT						GO_REGULATION_OF_CELL_ADHESION		GO_RESPONSE_TO_OXYGEN_CONTAINING_COMPOUND			GO_EPITHELIAL_CELL_DIFFERENTIATION		GO_REGULATION_OF_CELL_DIFFERENTIATION								GO_CELL_ACTIVATION			GO_EXOCYTOSIS	GO_CELL_MOTILITY	GO_RESPONSE_TO_ABIOTIC_STIMULUS		GO_LOCOMOTION					GO_NEGATIVE_REGULATION_OF_INTERLEUKIN_8_SECRETION					GO_NEGATIVE_REGULATION_OF_CELL_DIFFERENTIATION									GO_NEGATIVE_REGULATION_OF_RESPONSE_TO_STIMULUS		GO_RESPONSE_TO_NITROGEN_COMPOUND		GO_REGULATION_OF_ANATOMICAL_STRUCTURE_MORPHOGENESIS	GO_CELL_ACTIVATION_INVOLVED_IN_IMMUNE_RESPONSE
928	CD9	CD9 molecule [Source:HGNC Symbol;Acc:HGNC:1709]						GO_BIOLOGICAL_ADHESION		GO_ANATOMICAL_STRUCTURE_FORMATION_INVOLVED_IN_MORPHOGENESIS																	GO_RESPONSE_TO_WOUNDING			GO_WOUND_HEALING			GO_RESPONSE_TO_ENDOGENOUS_STIMULUS				GO_CELLULAR_COMPONENT_MORPHOGENESIS		GO_NEGATIVE_REGULATION_OF_MULTICELLULAR_ORGANISMAL_PROCESS					GO_SECRETION											GO_REGULATION_OF_CELL_ADHESION		GO_RESPONSE_TO_OXYGEN_CONTAINING_COMPOUND				GO_RESPONSE_TO_ACID_CHEMICAL				GO_COAGULATION					GO_CELL_ACTIVATION			GO_EXOCYTOSIS		GO_RESPONSE_TO_ABIOTIC_STIMULUS					GO_CENTRAL_NERVOUS_SYSTEM_DEVELOPMENT										GO_REGULATION_OF_BODY_FLUID_LEVELS						GO_NEGATIVE_REGULATION_OF_RESPONSE_TO_STIMULUS		GO_RESPONSE_TO_NITROGEN_COMPOUND				GO_NEGATIVE_REGULATION_OF_RESPONSE_TO_WOUNDING
3490	IGFBP7	insulin like growth factor binding protein 7 [Source:HGNC Symbol;Acc:HGNC:5476]						GO_BIOLOGICAL_ADHESION																									GO_RESPONSE_TO_ENDOGENOUS_STIMULUS	GO_GROWTH								GO_CELLULAR_RESPONSE_TO_ENDOGENOUS_STIMULUS															GO_RESPONSE_TO_OXYGEN_CONTAINING_COMPOUND				GO_RESPONSE_TO_ACID_CHEMICAL								GO_POST_TRANSLATIONAL_PROTEIN_MODIFICATION						GO_RESPONSE_TO_ABIOTIC_STIMULUS
22883	CLSTN1	calsyntenin 1 [Source:HGNC Symbol;Acc:HGNC:17447]						GO_BIOLOGICAL_ADHESION																										GO_GROWTH
3958	LGALS3	galectin 3 [Source:HGNC Symbol;Acc:HGNC:6563]						GO_BIOLOGICAL_ADHESION																																				GO_SECRETION					GO_EPITHELIUM_DEVELOPMENT						GO_REGULATION_OF_CELL_ADHESION					GO_EPITHELIAL_CELL_DIFFERENTIATION		GO_REGULATION_OF_CELL_DIFFERENTIATION								GO_CELL_ACTIVATION			GO_EXOCYTOSIS	GO_CELL_MOTILITY			GO_LOCOMOTION																			GO_NEGATIVE_REGULATION_OF_RESPONSE_TO_STIMULUS					GO_CELL_ACTIVATION_INVOLVED_IN_IMMUNE_RESPONSE
1825	DSC3	desmocollin 3 [Source:HGNC Symbol;Acc:HGNC:3037]						GO_BIOLOGICAL_ADHESION																																							GO_SKIN_DEVELOPMENT	GO_EMBRYO_DEVELOPMENT	GO_EPITHELIUM_DEVELOPMENT											GO_EPITHELIAL_CELL_DIFFERENTIATION
90187	EMILIN3	elastin microfibril interfacer 3 [Source:HGNC Symbol;Acc:HGNC:16123]						GO_BIOLOGICAL_ADHESION																																										GO_CELL_SUBSTRATE_ADHESION					GO_REGULATION_OF_CELL_ADHESION
283	ANG	angiogenin [Source:HGNC Symbol;Acc:HGNC:483]								GO_ANATOMICAL_STRUCTURE_FORMATION_INVOLVED_IN_MORPHOGENESIS					GO_SUPRAMOLECULAR_FIBER_ORGANIZATION							GO_CIRCULATORY_SYSTEM_DEVELOPMENT						GO_CARDIOVASCULAR_SYSTEM_DEVELOPMENT			GO_TUBE_DEVELOPMENT	GO_BLOOD_VESSEL_MORPHOGENESIS	GO_RESPONSE_TO_ENDOGENOUS_STIMULUS		GO_TUBE_MORPHOGENESIS									GO_SECRETION																														GO_CELL_MOTILITY	GO_RESPONSE_TO_ABIOTIC_STIMULUS		GO_LOCOMOTION
3856	KRT8	keratin 8 [Source:HGNC Symbol;Acc:HGNC:6446]								GO_ANATOMICAL_STRUCTURE_FORMATION_INVOLVED_IN_MORPHOGENESIS					GO_SUPRAMOLECULAR_FIBER_ORGANIZATION																						GO_CELLULAR_COMPONENT_MORPHOGENESIS										GO_SKIN_DEVELOPMENT	GO_EMBRYO_DEVELOPMENT	GO_EPITHELIUM_DEVELOPMENT								GO_RESPONSE_TO_OXYGEN_CONTAINING_COMPOUND			GO_EPITHELIAL_CELL_DIFFERENTIATION	GO_RESPONSE_TO_ACID_CHEMICAL														GO_RESPONSE_TO_ABIOTIC_STIMULUS
3880	KRT19	keratin 19 [Source:HGNC Symbol;Acc:HGNC:6436]								GO_ANATOMICAL_STRUCTURE_FORMATION_INVOLVED_IN_MORPHOGENESIS					GO_SUPRAMOLECULAR_FIBER_ORGANIZATION																						GO_CELLULAR_COMPONENT_MORPHOGENESIS										GO_SKIN_DEVELOPMENT	GO_EMBRYO_DEVELOPMENT	GO_EPITHELIUM_DEVELOPMENT											GO_EPITHELIAL_CELL_DIFFERENTIATION
5315	PKM	pyruvate kinase M1/2 [Source:HGNC Symbol;Acc:HGNC:9021]								GO_ANATOMICAL_STRUCTURE_FORMATION_INVOLVED_IN_MORPHOGENESIS												GO_CIRCULATORY_SYSTEM_DEVELOPMENT					GO_RESPONSE_TO_WOUNDING	GO_CARDIOVASCULAR_SYSTEM_DEVELOPMENT		GO_WOUND_HEALING	GO_TUBE_DEVELOPMENT	GO_BLOOD_VESSEL_MORPHOGENESIS	GO_RESPONSE_TO_ENDOGENOUS_STIMULUS	GO_GROWTH	GO_TUBE_MORPHOGENESIS			GO_DEVELOPMENTAL_GROWTH				GO_CELLULAR_RESPONSE_TO_ENDOGENOUS_STIMULUS		GO_SECRETION													GO_RESPONSE_TO_OXYGEN_CONTAINING_COMPOUND													GO_CELL_ACTIVATION			GO_EXOCYTOSIS		GO_RESPONSE_TO_ABIOTIC_STIMULUS				GO_GLYCOLYTIC_PROCESS				GO_GLYCOLYTIC_PROCESS_THROUGH_FRUCTOSE_6_PHOSPHATE		GO_CARBOHYDRATE_CATABOLIC_PROCESS						GO_GENERATION_OF_PRECURSOR_METABOLITES_AND_ENERGY							GO_RESPONSE_TO_NITROGEN_COMPOUND		GO_REGULATION_OF_ANATOMICAL_STRUCTURE_MORPHOGENESIS	GO_CELL_ACTIVATION_INVOLVED_IN_IMMUNE_RESPONSE
5168	ENPP2	ectonucleotide pyrophosphatase/phosphodiesterase 2 [Source:HGNC Symbol;Acc:HGNC:3357]								GO_ANATOMICAL_STRUCTURE_FORMATION_INVOLVED_IN_MORPHOGENESIS												GO_CIRCULATORY_SYSTEM_DEVELOPMENT						GO_CARDIOVASCULAR_SYSTEM_DEVELOPMENT			GO_TUBE_DEVELOPMENT	GO_BLOOD_VESSEL_MORPHOGENESIS			GO_TUBE_MORPHOGENESIS		GO_CELLULAR_COMPONENT_MORPHOGENESIS																																					GO_CELL_MOTILITY			GO_LOCOMOTION																							GO_REGULATION_OF_ANATOMICAL_STRUCTURE_MORPHOGENESIS
6271	S100A1	S100 calcium binding protein A1 [Source:HGNC Symbol;Acc:HGNC:10486]								GO_ANATOMICAL_STRUCTURE_FORMATION_INVOLVED_IN_MORPHOGENESIS												GO_CIRCULATORY_SYSTEM_DEVELOPMENT						GO_CARDIOVASCULAR_SYSTEM_DEVELOPMENT			GO_TUBE_DEVELOPMENT	GO_BLOOD_VESSEL_MORPHOGENESIS			GO_TUBE_MORPHOGENESIS																																													GO_CENTRAL_NERVOUS_SYSTEM_DEVELOPMENT																				GO_REGULATION_OF_ANATOMICAL_STRUCTURE_MORPHOGENESIS
135228	CD109	CD109 molecule [Source:HGNC Symbol;Acc:HGNC:21685]								GO_ANATOMICAL_STRUCTURE_FORMATION_INVOLVED_IN_MORPHOGENESIS																	GO_RESPONSE_TO_WOUNDING			GO_WOUND_HEALING			GO_RESPONSE_TO_ENDOGENOUS_STIMULUS									GO_CELLULAR_RESPONSE_TO_ENDOGENOUS_STIMULUS		GO_SECRETION		GO_RESPONSE_TO_GROWTH_FACTOR	GO_SKIN_DEVELOPMENT		GO_EPITHELIUM_DEVELOPMENT					GO_TRANSFORMING_GROWTH_FACTOR_BETA_RECEPTOR_SIGNALING_PATHWAY						GO_EPITHELIAL_CELL_DIFFERENTIATION		GO_REGULATION_OF_CELL_DIFFERENTIATION		GO_RESPONSE_TO_TRANSFORMING_GROWTH_FACTOR_BETA			GO_TRANSMEMBRANE_RECEPTOR_PROTEIN_SERINE_THREONINE_KINASE_SIGNALING_PATHWAY						GO_EXOCYTOSIS															GO_REGULATION_OF_CELLULAR_RESPONSE_TO_TRANSFORMING_GROWTH_FACTOR_BETA_STIMULUS				GO_REGULATION_OF_CELLULAR_RESPONSE_TO_GROWTH_FACTOR_STIMULUS				GO_NEGATIVE_REGULATION_OF_RESPONSE_TO_STIMULUS						GO_NEGATIVE_REGULATION_OF_RESPONSE_TO_WOUNDING
30846	EHD2	EH domain containing 2 [Source:HGNC Symbol;Acc:HGNC:3243]								GO_ANATOMICAL_STRUCTURE_FORMATION_INVOLVED_IN_MORPHOGENESIS																	GO_RESPONSE_TO_WOUNDING			GO_WOUND_HEALING																																GO_REGULATION_OF_CELL_DIFFERENTIATION			GO_COAGULATION																									GO_REGULATION_OF_BODY_FLUID_LEVELS										GO_REGULATION_OF_ANATOMICAL_STRUCTURE_MORPHOGENESIS
2817	GPC1	glypican 1 [Source:HGNC Symbol;Acc:HGNC:4449]								GO_ANATOMICAL_STRUCTURE_FORMATION_INVOLVED_IN_MORPHOGENESIS																							GO_RESPONSE_TO_ENDOGENOUS_STIMULUS			GO_PROTEOGLYCAN_METABOLIC_PROCESS	GO_CELLULAR_COMPONENT_MORPHOGENESIS					GO_CELLULAR_RESPONSE_TO_ENDOGENOUS_STIMULUS				GO_RESPONSE_TO_GROWTH_FACTOR					GO_AMINOGLYCAN_METABOLIC_PROCESS	GO_GLYCOPROTEIN_METABOLIC_PROCESS				GO_CELL_MORPHOGENESIS_INVOLVED_IN_DIFFERENTIATION		GO_AMINOGLYCAN_CATABOLIC_PROCESS	GO_AMINOGLYCAN_BIOSYNTHETIC_PROCESS			GO_REGULATION_OF_CELL_DIFFERENTIATION						GO_CARBOHYDRATE_DERIVATIVE_METABOLIC_PROCESS						GO_CELL_MOTILITY			GO_LOCOMOTION															GO_REGULATION_OF_CELLULAR_RESPONSE_TO_GROWTH_FACTOR_STIMULUS				GO_NEGATIVE_REGULATION_OF_RESPONSE_TO_STIMULUS
7431	VIM	vimentin [Source:HGNC Symbol;Acc:HGNC:12692]													GO_SUPRAMOLECULAR_FIBER_ORGANIZATION																		GO_RESPONSE_TO_ENDOGENOUS_STIMULUS						GO_NEGATIVE_REGULATION_OF_MULTICELLULAR_ORGANISMAL_PROCESS	GO_NEGATIVE_REGULATION_OF_DEVELOPMENTAL_PROCESS		GO_CELLULAR_RESPONSE_TO_ENDOGENOUS_STIMULUS							GO_EPITHELIUM_DEVELOPMENT								GO_RESPONSE_TO_OXYGEN_CONTAINING_COMPOUND			GO_EPITHELIAL_CELL_DIFFERENTIATION		GO_REGULATION_OF_CELL_DIFFERENTIATION					GO_TRANSMEMBRANE_RECEPTOR_PROTEIN_SERINE_THREONINE_KINASE_SIGNALING_PATHWAY									GO_SENSORY_ORGAN_DEVELOPMENT				GO_CENTRAL_NERVOUS_SYSTEM_DEVELOPMENT							GO_NEGATIVE_REGULATION_OF_CELL_DIFFERENTIATION											GO_RESPONSE_TO_NITROGEN_COMPOUND
3861	KRT14	keratin 14 [Source:HGNC Symbol;Acc:HGNC:6416]													GO_SUPRAMOLECULAR_FIBER_ORGANIZATION																																GO_SKIN_DEVELOPMENT		GO_EPITHELIUM_DEVELOPMENT											GO_EPITHELIAL_CELL_DIFFERENTIATION															GO_RESPONSE_TO_ABIOTIC_STIMULUS
308	ANXA5	annexin A5 [Source:HGNC Symbol;Acc:HGNC:543]																									GO_RESPONSE_TO_WOUNDING			GO_WOUND_HEALING			GO_RESPONSE_TO_ENDOGENOUS_STIMULUS						GO_NEGATIVE_REGULATION_OF_MULTICELLULAR_ORGANISMAL_PROCESS			GO_CELLULAR_RESPONSE_TO_ENDOGENOUS_STIMULUS		GO_SECRETION													GO_RESPONSE_TO_OXYGEN_CONTAINING_COMPOUND								GO_COAGULATION								GO_EXOCYTOSIS	GO_CELL_MOTILITY			GO_LOCOMOTION													GO_REGULATION_OF_BODY_FLUID_LEVELS						GO_NEGATIVE_REGULATION_OF_RESPONSE_TO_STIMULUS		GO_RESPONSE_TO_NITROGEN_COMPOUND				GO_NEGATIVE_REGULATION_OF_RESPONSE_TO_WOUNDING
2782	GNB1	G protein subunit beta 1 [Source:HGNC Symbol;Acc:HGNC:4396]																									GO_RESPONSE_TO_WOUNDING			GO_WOUND_HEALING			GO_RESPONSE_TO_ENDOGENOUS_STIMULUS									GO_CELLULAR_RESPONSE_TO_ENDOGENOUS_STIMULUS															GO_RESPONSE_TO_OXYGEN_CONTAINING_COMPOUND				GO_RESPONSE_TO_ACID_CHEMICAL		GO_PROTEIN_HETEROTRIMERIZATION		GO_COAGULATION					GO_CELL_ACTIVATION					GO_RESPONSE_TO_ABIOTIC_STIMULUS	GO_SENSORY_ORGAN_DEVELOPMENT		GO_PROTEIN_TRIMERIZATION												GO_REGULATION_OF_BODY_FLUID_LEVELS								GO_RESPONSE_TO_NITROGEN_COMPOUND
5104	SERPINA5	serpin family A member 5 [Source:HGNC Symbol;Acc:HGNC:8723]																									GO_RESPONSE_TO_WOUNDING			GO_WOUND_HEALING																																			GO_COAGULATION																									GO_REGULATION_OF_BODY_FLUID_LEVELS
57333	RCN3	reticulocalbin 3 [Source:HGNC Symbol;Acc:HGNC:21145]																													GO_TUBE_DEVELOPMENT													GO_SECRETION					GO_EPITHELIUM_DEVELOPMENT																																														GO_TISSUE_HOMEOSTASIS
8425	LTBP4	latent transforming growth factor beta binding protein 4 [Source:HGNC Symbol;Acc:HGNC:6717]																															GO_RESPONSE_TO_ENDOGENOUS_STIMULUS	GO_GROWTH								GO_CELLULAR_RESPONSE_TO_ENDOGENOUS_STIMULUS		GO_SECRETION		GO_RESPONSE_TO_GROWTH_FACTOR								GO_TRANSFORMING_GROWTH_FACTOR_BETA_RECEPTOR_SIGNALING_PATHWAY								GO_REGULATION_OF_CELL_DIFFERENTIATION		GO_RESPONSE_TO_TRANSFORMING_GROWTH_FACTOR_BETA			GO_TRANSMEMBRANE_RECEPTOR_PROTEIN_SERINE_THREONINE_KINASE_SIGNALING_PATHWAY																					GO_REGULATION_OF_CELLULAR_RESPONSE_TO_TRANSFORMING_GROWTH_FACTOR_BETA_STIMULUS				GO_REGULATION_OF_CELLULAR_RESPONSE_TO_GROWTH_FACTOR_STIMULUS
114990	VASN	vasorin [Source:HGNC Symbol;Acc:HGNC:18517]																															GO_RESPONSE_TO_ENDOGENOUS_STIMULUS						GO_NEGATIVE_REGULATION_OF_MULTICELLULAR_ORGANISMAL_PROCESS	GO_NEGATIVE_REGULATION_OF_DEVELOPMENTAL_PROCESS		GO_CELLULAR_RESPONSE_TO_ENDOGENOUS_STIMULUS				GO_RESPONSE_TO_GROWTH_FACTOR								GO_TRANSFORMING_GROWTH_FACTOR_BETA_RECEPTOR_SIGNALING_PATHWAY								GO_REGULATION_OF_CELL_DIFFERENTIATION		GO_RESPONSE_TO_TRANSFORMING_GROWTH_FACTOR_BETA			GO_TRANSMEMBRANE_RECEPTOR_PROTEIN_SERINE_THREONINE_KINASE_SIGNALING_PATHWAY								GO_RESPONSE_TO_ABIOTIC_STIMULUS												GO_NEGATIVE_REGULATION_OF_CELL_DIFFERENTIATION	GO_REGULATION_OF_CELLULAR_RESPONSE_TO_TRANSFORMING_GROWTH_FACTOR_BETA_STIMULUS				GO_REGULATION_OF_CELLULAR_RESPONSE_TO_GROWTH_FACTOR_STIMULUS				GO_NEGATIVE_REGULATION_OF_RESPONSE_TO_STIMULUS
8455	ATRN	attractin [Source:HGNC Symbol;Acc:HGNC:885]																																GO_GROWTH				GO_DEVELOPMENTAL_GROWTH																																										GO_CENTRAL_NERVOUS_SYSTEM_DEVELOPMENT
307	ANXA4	annexin A4 [Source:HGNC Symbol;Acc:HGNC:542]																																					GO_NEGATIVE_REGULATION_OF_MULTICELLULAR_ORGANISMAL_PROCESS					GO_SECRETION					GO_EPITHELIUM_DEVELOPMENT											GO_EPITHELIAL_CELL_DIFFERENTIATION																						GO_NEGATIVE_REGULATION_OF_INTERLEUKIN_8_SECRETION
284297	SSC5D	scavenger receptor cysteine rich family member with 5 domains [Source:HGNC Symbol;Acc:HGNC:26641]																																					GO_NEGATIVE_REGULATION_OF_MULTICELLULAR_ORGANISMAL_PROCESS					GO_SECRETION																																						GO_NEGATIVE_REGULATION_OF_INTERLEUKIN_8_SECRETION
6590	SLPI	secretory leukocyte peptidase inhibitor [Source:HGNC Symbol;Acc:HGNC:11092]																																										GO_SECRETION													GO_RESPONSE_TO_OXYGEN_CONTAINING_COMPOUND													GO_CELL_ACTIVATION			GO_EXOCYTOSIS																												GO_CELL_ACTIVATION_INVOLVED_IN_IMMUNE_RESPONSE
5223	PGAM1	phosphoglycerate mutase 1 [Source:HGNC Symbol;Acc:HGNC:8888]																																										GO_SECRETION																										GO_CELL_ACTIVATION			GO_EXOCYTOSIS						GO_GLYCOLYTIC_PROCESS				GO_GLYCOLYTIC_PROCESS_THROUGH_FRUCTOSE_6_PHOSPHATE		GO_CARBOHYDRATE_CATABOLIC_PROCESS						GO_GENERATION_OF_PRECURSOR_METABOLITES_AND_ENERGY										GO_CELL_ACTIVATION_INVOLVED_IN_IMMUNE_RESPONSE
5236	PGM1	phosphoglucomutase 1 [Source:HGNC Symbol;Acc:HGNC:8905]																																										GO_SECRETION																										GO_CELL_ACTIVATION			GO_EXOCYTOSIS						GO_GLYCOLYTIC_PROCESS						GO_CARBOHYDRATE_CATABOLIC_PROCESS						GO_GENERATION_OF_PRECURSOR_METABOLITES_AND_ENERGY										GO_CELL_ACTIVATION_INVOLVED_IN_IMMUNE_RESPONSE
5834	PYGB	glycogen phosphorylase B [Source:HGNC Symbol;Acc:HGNC:9723]																																										GO_SECRETION																										GO_CELL_ACTIVATION			GO_EXOCYTOSIS												GO_CARBOHYDRATE_CATABOLIC_PROCESS						GO_GENERATION_OF_PRECURSOR_METABOLITES_AND_ENERGY										GO_CELL_ACTIVATION_INVOLVED_IN_IMMUNE_RESPONSE
4069	LYZ	lysozyme [Source:HGNC Symbol;Acc:HGNC:6740]																																										GO_SECRETION																										GO_CELL_ACTIVATION			GO_EXOCYTOSIS																						GO_TISSUE_HOMEOSTASIS						GO_CELL_ACTIVATION_INVOLVED_IN_IMMUNE_RESPONSE
284119	CAVIN1	caveolae associated protein 1 [Source:HGNC Symbol;Acc:HGNC:9688]																																										GO_SECRETION																														GO_CELL_MOTILITY			GO_LOCOMOTION
80760	ITIH5	inter-alpha-trypsin inhibitor heavy chain 5 [Source:HGNC Symbol;Acc:HGNC:21449]																																																	GO_AMINOGLYCAN_METABOLIC_PROCESS																	GO_CARBOHYDRATE_DERIVATIVE_METABOLIC_PROCESS
3939	LDHA	lactate dehydrogenase A [Source:HGNC Symbol;Acc:HGNC:6535]																																																							GO_RESPONSE_TO_OXYGEN_CONTAINING_COMPOUND																		GO_RESPONSE_TO_ABIOTIC_STIMULUS				GO_GLYCOLYTIC_PROCESS						GO_CARBOHYDRATE_CATABOLIC_PROCESS						GO_GENERATION_OF_PRECURSOR_METABOLITES_AND_ENERGY							GO_RESPONSE_TO_NITROGEN_COMPOUND
7167	TPI1	triosephosphate isomerase 1 [Source:HGNC Symbol;Acc:HGNC:12009]																																																																		GO_CARBOHYDRATE_DERIVATIVE_METABOLIC_PROCESS											GO_GLYCOLYTIC_PROCESS				GO_GLYCOLYTIC_PROCESS_THROUGH_FRUCTOSE_6_PHOSPHATE		GO_CARBOHYDRATE_CATABOLIC_PROCESS						GO_GENERATION_OF_PRECURSOR_METABOLITES_AND_ENERGY
5214	PFKP	phosphofructokinase, platelet [Source:HGNC Symbol;Acc:HGNC:8878]																																																																		GO_CARBOHYDRATE_DERIVATIVE_METABOLIC_PROCESS											GO_GLYCOLYTIC_PROCESS				GO_GLYCOLYTIC_PROCESS_THROUGH_FRUCTOSE_6_PHOSPHATE		GO_CARBOHYDRATE_CATABOLIC_PROCESS						GO_GENERATION_OF_PRECURSOR_METABOLITES_AND_ENERGY
7360	UGP2	UDP-glucose pyrophosphorylase 2 [Source:HGNC Symbol;Acc:HGNC:12527]																																																																		GO_CARBOHYDRATE_DERIVATIVE_METABOLIC_PROCESS																							GO_GENERATION_OF_PRECURSOR_METABOLITES_AND_ENERGY
5954	RCN1	reticulocalbin 1 [Source:HGNC Symbol;Acc:HGNC:9934]																																																																			GO_POST_TRANSLATIONAL_PROTEIN_MODIFICATION
813	CALU	calumenin [Source:HGNC Symbol;Acc:HGNC:1458]																																																																			GO_POST_TRANSLATIONAL_PROTEIN_MODIFICATION
7531	YWHAE	tyrosine 3-monooxygenase/tryptophan 5-monooxygenase activation protein epsilon [Source:HGNC Symbol;Acc:HGNC:12851]																																																																								GO_CELL_MOTILITY	GO_RESPONSE_TO_ABIOTIC_STIMULUS		GO_LOCOMOTION			GO_CENTRAL_NERVOUS_SYSTEM_DEVELOPMENT
6362	CCL18	C-C motif chemokine ligand 18 [Source:HGNC Symbol;Acc:HGNC:10616]																																																																								GO_CELL_MOTILITY			GO_LOCOMOTION
1152	CKB	creatine kinase B [Source:HGNC Symbol;Acc:HGNC:1991]																																																																														GO_CENTRAL_NERVOUS_SYSTEM_DEVELOPMENT
5118	PCOLCE	procollagen C-endopeptidase enhancer [Source:HGNC Symbol;Acc:HGNC:8738]
10376	TUBA1B	tubulin alpha 1b [Source:HGNC Symbol;Acc:HGNC:18809]
27190	IL17B	interleukin 17B [Source:HGNC Symbol;Acc:HGNC:5982]
1158	CKM	creatine kinase, M-type [Source:HGNC Symbol;Acc:HGNC:1994]
83888	FGFBP2	fibroblast growth factor binding protein 2 [Source:HGNC Symbol;Acc:HGNC:29451]
6038	RNASE4	ribonuclease A family member 4 [Source:HGNC Symbol;Acc:HGNC:10047]
148113	CILP2	cartilage intermediate layer protein 2 [Source:HGNC Symbol;Acc:HGNC:24213]
79802	HHIPL2	HHIP like 2 [Source:HGNC Symbol;Acc:HGNC:25842]
828	CAPS	calcyphosine [Source:HGNC Symbol;Acc:HGNC:1487]
84624	FNDC1	fibronectin type III domain containing 1 [Source:HGNC Symbol;Acc:HGNC:21184]

### Sheet: Sheet2
Overlap Results
Collection(s):	BP
# overlaps shown:	100
# genesets in collections:	7350
# genes in comparison (n):	64
# genes in universe (N):	38055
Gene Set Name	# Genes in Gene Set (K)	Description	# Genes in Overlap (k)	k/K	p-value	FDR q-value
GO_DEFENSE_RESPONSE	1709	Reactions, triggered in response to the presence of a foreign body or the occurrence of an injury, which result in restriction of damage to the organism attacked or prevention/recovery from the infection caused by the attack. [GOC:go_curators]	42	0.0246	4.72e-41	3.47e-37
GO_REGULATION_OF_HUMORAL_IMMUNE_RESPONSE	130	Any process that modulates the frequency, rate, or extent of a humoral immune response. [GOC:add]	22	0.1692	5.99e-39	2.2e-35
GO_COMPLEMENT_ACTIVATION	165	Any process involved in the activation of any of the steps of the complement cascade, which allows for the direct killing of microbes, the disposal of immune complexes, and the regulation of other immune processes; the initial steps of complement activation involve one of three pathways, the classical pathway, the alternative pathway, and the lectin pathway, all of which lead to the terminal complement pathway. [GO_REF:0000022, GOC:add, GOC:mtg_15nov05, ISBN:0781735149]	23	0.1394	1.15e-38	2.81e-35
GO_HUMORAL_IMMUNE_RESPONSE	347	An immune response mediated through a body fluid. [GOC:hb, ISBN:0198506732]	27	0.0778	1.85e-38	3.4e-35
GO_PLATELET_DEGRANULATION	128	The regulated exocytosis of secretory granules containing preformed mediators such as histamine and serotonin by a platelet. [GOC:add]	20	0.1562	1.26e-34	1.85e-31
GO_IMMUNE_EFFECTOR_PROCESS	1253	Any process of the immune system that can potentially contribute to an immune response. [GO_REF:0000022, GOC:add, GOC:mtg_15nov05, ISBN:0781735149]	34	0.0271	1.6e-33	1.96e-30
GO_REGULATION_OF_IMMUNE_RESPONSE	1094	Any process that modulates the frequency, rate or extent of the immune response, the immunological reaction of an organism to an immunogenic stimulus. [GOC:ai]	32	0.0293	2.31e-32	2.43e-29
GO_REGULATION_OF_IMMUNE_EFFECTOR_PROCESS	455	Any process that modulates the frequency, rate, or extent of an immune effector process. [GOC:add]	25	0.0549	1.17e-31	1.08e-28
GO_HUMORAL_IMMUNE_RESPONSE_MEDIATED_BY_CIRCULATING_IMMUNOGLOBULIN	143	An immune response dependent upon secreted immunoglobulin. An example of this process is found in Mus musculus. [GO_REF:0000022, GOC:add, GOC:mtg_15nov05, ISBN:0781735149]	19	0.1329	1.83e-31	1.49e-28
GO_REGULATION_OF_IMMUNE_SYSTEM_PROCESS	1631	Any process that modulates the frequency, rate, or extent of an immune system process. [GOC:add]	35	0.0215	3.86e-31	2.84e-28
GO_POSITIVE_REGULATION_OF_IMMUNE_RESPONSE	888	Any process that activates or increases the frequency, rate or extent of the immune response, the immunological reaction of an organism to an immunogenic stimulus. [GOC:ai]	29	0.0327	1.92e-30	1.28e-27
GO_ACTIVATION_OF_IMMUNE_RESPONSE	708	Any process that initiates an immune response. [GO_REF:0000022, GOC:add, GOC:mtg_15nov05, ISBN:0781735149]	27	0.0381	5.17e-30	3.17e-27
GO_POSITIVE_REGULATION_OF_IMMUNE_SYSTEM_PROCESS	1166	Any process that activates or increases the frequency, rate, or extent of an immune system process. [GOC:add]	30	0.0257	1.61e-28	9.1e-26
GO_B_CELL_MEDIATED_IMMUNITY	212	Any process involved with the carrying out of an immune response by a B cell, through, for instance, the production of antibodies or cytokines, or antigen presentation to T cells. [GO_REF:0000022, GOC:add, GOC:mtg_15nov05, ISBN:0781735149]	19	0.0896	4.57e-28	2.4e-25
GO_INNATE_IMMUNE_RESPONSE	984	Innate immune responses are defense responses mediated by germline encoded components that directly recognize components of potential pathogens. [GO_REF:0000022, GOC:add, GOC:ebc, GOC:mtg_15nov05, GOC:mtg_sensu]	28	0.0285	1.13e-27	5.32e-25
GO_LEUKOCYTE_MEDIATED_IMMUNITY	867	Any process involved in the carrying out of an immune response by a leukocyte. [GO_REF:0000022, GOC:add, GOC:mtg_15nov05, ISBN:0781735149]	27	0.0311	1.16e-27	5.32e-25
GO_PROTEOLYSIS	1762	The hydrolysis of proteins into smaller polypeptides and/or amino acids by cleavage of their peptide bonds. [GOC:bf, GOC:mah]	33	0.0187	3.03e-27	1.31e-24
GO_EXOCYTOSIS	899	A process of secretion by a cell that results in the release of intracellular molecules (e.g. hormones, matrix proteins) contained within a membrane-bounded vesicle. Exocytosis can occur either by full fusion, when the vesicle collapses into the plasma membrane, or by a kiss-and-run mechanism that involves the formation of a transient contact, a pore, between a granule (for exemple of chromaffin cells) and the plasma membrane. The latter process most of the time leads to only partial secretion of the granule content. Exocytosis begins with steps that prepare vesicles for fusion with the membrane (tethering and docking) and ends when molecules are secreted from the cell. [GOC:mah, ISBN:0716731363, PMID:22323285]	25	0.0278	2.6e-24	1.06e-21
GO_LYMPHOCYTE_MEDIATED_IMMUNITY	344	Any process involved in the carrying out of an immune response by a lymphocyte. [GO_REF:0000022, GOC:add, GOC:mtg_15nov05, ISBN:0781735149]	19	0.0552	5.37e-24	2.08e-21
GO_ADAPTIVE_IMMUNE_RESPONSE_BASED_ON_SOMATIC_RECOMBINATION_OF_IMMUNE_RECEPTORS_BUILT_FROM_IMMUNOGLOBULIN_SUPERFAMILY_DOMAINS	351	An immune response mediated by lymphocytes expressing specific receptors for antigen produced through a somatic diversification process that includes somatic recombination of germline gene segments encoding immunoglobulin superfamily domains. Recombined receptors for antigen encoded by immunoglobulin superfamily domains include T cell receptors and immunoglobulins (antibodies) produced by B cells. The first encounter with antigen elicits a primary immune response that is slow and not of great magnitude. T and B cells selected by antigen become activated and undergo clonal expansion. A fraction of antigen-reactive T and B cells become memory cells, whereas others differentiate into effector cells. The memory cells generated during the primary response enable a much faster and stronger secondary immune response upon subsequent exposures to the same antigen (immunological memory). An example of this is the adaptive immune response found in Mus musculus. [GOC:add, GOC:mtg_sensu, ISBN:0781735149, ISBN:1405196831]	19	0.0541	7.89e-24	2.9e-21
GO_SECRETION	1638	The controlled release of a substance by a cell or a tissue. [GOC:ai]	29	0.0177	6.13e-23	2.15e-20
GO_NEGATIVE_REGULATION_OF_PEPTIDASE_ACTIVITY	260	Any process that stops or reduces the rate of peptidase activity, the hydrolysis of peptide bonds within proteins. [GOC:dph, GOC:tb]	17	0.0654	9.4e-23	3.14e-20
GO_NEGATIVE_REGULATION_OF_PROTEOLYSIS	354	Any process that stops, prevents, or reduces the frequency, rate or extent of the hydrolysis of a peptide bond or bonds within a protein. [GOC:go_curators]	18	0.0508	4.31e-22	1.37e-19
GO_ADAPTIVE_IMMUNE_RESPONSE	621	An immune response mediated by cells expressing specific receptors for antigen produced through a somatic diversification process, and allowing for an enhanced secondary response to subsequent exposures to the same antigen (immunological memory). [GO_REF:0000022, GOC:add, GOC:mtg_15nov05, ISBN:0781735149]	21	0.0338	4.47e-22	1.37e-19
GO_REGULATION_OF_PROTEOLYSIS	720	Any process that modulates the frequency, rate or extent of the hydrolysis of a peptide bond or bonds within a protein. [GOC:mah]	21	0.0292	9.4e-21	2.76e-18
GO_REGULATION_OF_PEPTIDASE_ACTIVITY	443	Any process that modulates the frequency, rate or extent of peptidase activity, the hydrolysis of peptide bonds within proteins. [EC:3.4, GOC:ai]	18	0.0406	2.41e-20	6.81e-18
GO_NEGATIVE_REGULATION_OF_HYDROLASE_ACTIVITY	460	Any process that stops or reduces the rate of hydrolase activity, the catalysis of the hydrolysis of various bonds. [GOC:ai]	18	0.0391	4.71e-20	1.28e-17
GO_EXTRACELLULAR_STRUCTURE_ORGANIZATION	421	A process that is carried out at the cellular level which results in the assembly, arrangement of constituent parts, or disassembly of structures in the space external to the outermost structure of a cell. For cells without external protective or external encapsulating structures this refers to space outside of the plasma membrane, and also covers the host cell environment outside an intracellular parasite. [GOC:ai, GOC:dph, GOC:jl, GOC:mah]	17	0.0404	3.46e-19	9.08e-17
GO_COMPLEMENT_ACTIVATION_ALTERNATIVE_PATHWAY	16	Any process involved in the activation of any of the steps of the alternative pathway of the complement cascade which allows for the direct killing of microbes and the regulation of other immune processes. [GOC:add, ISBN:0781735149]	8	0.5	5.17e-19	1.31e-16
GO_REGULATION_OF_COAGULATION	82	Any process that modulates the frequency, rate or extent of coagulation, the process in which a fluid solution, or part of it, changes into a solid or semisolid mass. [GOC:ai]	11	0.1341	1.57e-18	3.84e-16
GO_NEGATIVE_REGULATION_OF_CATALYTIC_ACTIVITY	805	Any process that stops or reduces the activity of an enzyme. [GOC:ebc, GOC:jl, GOC:tb, GOC:vw]	20	0.0248	2.09e-18	4.95e-16
GO_NEGATIVE_REGULATION_OF_COAGULATION	56	Any process that stops, prevents, or reduces the frequency, rate or extent of coagulation. [GOC:ai]	10	0.1786	2.9e-18	6.66e-16
GO_COAGULATION	342	The process in which a fluid solution, or part of it, changes into a solid or semisolid mass. [ISBN:0198506732]	15	0.0439	1.59e-17	3.54e-15
GO_ENDOCYTOSIS	642	A vesicle-mediated transport process in which cells take up external materials or membrane constituents by the invagination of a small region of the plasma membrane to form a new membrane-bounded vesicle. [GOC:mah, ISBN:0198506732, ISBN:0716731363]	18	0.028	1.7e-17	3.66e-15
GO_RECEPTOR_MEDIATED_ENDOCYTOSIS	353	An endocytosis process in which cell surface receptors ensure specificity of transport. A specific receptor on the cell surface binds tightly to the extracellular macromolecule (the ligand) that it recognizes; the plasma-membrane region containing the receptor-ligand complex then undergoes endocytosis, forming a transport vesicle containing the receptor-ligand complex and excluding most other plasma-membrane proteins. Receptor-mediated endocytosis generally occurs via clathrin-coated pits and vesicles. [GOC:mah, ISBN:0716731363]	15	0.0425	2.54e-17	5.34e-15
GO_WOUND_HEALING	556	The series of events that restore integrity to a damaged tissue, following an injury. [GOC:bf, PMID:15269788]	17	0.0306	3.62e-17	7.38e-15
GO_RESPONSE_TO_WOUNDING	674	Any process that results in a change in state or activity of a cell or an organism (in terms of movement, secretion, enzyme production, gene expression, etc.) as a result of a stimulus indicating damage to the organism. [GOC:go_curators]	18	0.0267	3.97e-17	7.88e-15
GO_REGULATION_OF_HYDROLASE_ACTIVITY	1277	Any process that modulates the frequency, rate or extent of hydrolase activity, the catalysis of the hydrolysis of various bonds, e.g. C-O, C-N, C-C, phosphoric anhydride bonds, etc. Hydrolase is the systematic name for any enzyme of EC class 3. [EC:3.-.-.-, GOC:ai]	22	0.0172	6.47e-17	1.25e-14
GO_FIBRINOLYSIS	28	A process that solubilizes fibrin in the bloodstream of a multicellular organism, chiefly by the proteolytic action of plasmin. [GOC:jl, PMID:15842654]	8	0.2857	1.23e-16	2.26e-14
GO_PROTEIN_ACTIVATION_CASCADE	28	A response to a stimulus that consists of a sequential series of modifications to a set of proteins where the product of one reaction acts catalytically in the following reaction. The magnitude of the response is typically amplified at each successive step in the cascade. Modifications typically include proteolysis or covalent modification, and may also include binding events. [GOC:add, GOC:mah, GOC:pde]	8	0.2857	1.23e-16	2.26e-14
GO_NEGATIVE_REGULATION_OF_RESPONSE_TO_WOUNDING	89	Any process that stops, prevents or reduces the frequency, rate or extent of response to wounding. [GO_REF:0000058, GOC:kmv, GOC:TermGenie, pmid:19164535]	10	0.1124	3.97e-16	7.11e-14
GO_IMPORT_INTO_CELL	782	The directed movement of some substance from outside of a cell into the cytoplasmic compartment. This may occur via transport across the plasma membrane or via endocytosis. [GOC:dos]	18	0.023	5.24e-16	9.17e-14
GO_NEGATIVE_REGULATION_OF_RESPONSE_TO_EXTERNAL_STIMULUS	349	Any process that stops, prevents, or reduces the frequency, rate or extent of a response to an external stimulus. [GOC:mah]	14	0.0401	7.26e-16	1.24e-13
GO_REGULATION_OF_WOUND_HEALING	141	Any process that modulates the rate, frequency, or extent of the series of events that restore integrity to a damaged tissue, following an injury. [GOC:BHF, GOC:dph]	11	0.078	7.64e-16	1.28e-13
GO_NEGATIVE_REGULATION_OF_PROTEIN_METABOLIC_PROCESS	1144	Any process that stops, prevents, or reduces the frequency, rate or extent of chemical reactions and pathways involving a protein. [GOC:ai]	20	0.0175	1.73e-15	2.82e-13
GO_NEGATIVE_REGULATION_OF_MOLECULAR_FUNCTION	1147	Any process that stops or reduces the rate or extent of a molecular function, an elemental biological activity occurring at the molecular level, such as catalysis or binding. [GO:jl]	20	0.0174	1.82e-15	2.9e-13
GO_INFLAMMATORY_RESPONSE	722	The immediate defensive reaction (by vertebrate tissue) to infection or injury caused by chemical or physical agents. The process is characterized by local vasodilation, extravasation of plasma into intercellular spaces and accumulation of white blood cells and macrophages. [GO_REF:0000022, GOC:mtg_15nov05, ISBN:0198506732]	17	0.0235	2.67e-15	4.18e-13
GO_CYTOLYSIS	40	The rupture of cell membranes and the loss of cytoplasm. [UniProtKB-KW:KW-0204]	8	0.2	2.99e-15	4.59e-13
GO_ACUTE_INFLAMMATORY_RESPONSE	109	Inflammation which comprises a rapid, short-lived, relatively uniform response to acute injury or antigenic challenge and is characterized by accumulations of fluid, plasma proteins, and granulocytic leukocytes. An acute inflammatory response occurs within a matter of minutes or hours, and either resolves within a few days or becomes a chronic inflammatory response. [GO_REF:0000022, GOC:add, GOC:mtg_15nov05, ISBN:0781735149]	10	0.0917	3.24e-15	4.86e-13
GO_REGULATION_OF_BODY_FLUID_LEVELS	499	Any process that modulates the levels of body fluids. [GOC:ai, GOC:dph, GOC:tb]	15	0.0301	4.19e-15	6.15e-13
GO_REGULATION_OF_RESPONSE_TO_WOUNDING	171	Any process that modulates the frequency, rate or extent of response to wounding. [GO_REF:0000058, GOC:kmv, GOC:TermGenie, pmid:19164535]	11	0.0643	6.59e-15	9.5e-13
GO_CELL_ACTIVATION	1424	A change in the morphology or behavior of a cell resulting from exposure to an activating factor such as a cellular or soluble ligand. [GOC:mgi_curators]	21	0.0147	8.29e-15	1.17e-12
GO_ACUTE_PHASE_RESPONSE	47	An acute inflammatory response that involves non-antibody proteins whose concentrations in the plasma increase in response to infection or injury of homeothermic animals. [ISBN:0198506732]	8	0.1702	1.21e-14	1.68e-12
GO_POST_TRANSLATIONAL_PROTEIN_MODIFICATION	363	The process of covalently altering one or more amino acids in a protein after the protein has been completely translated and released from the ribosome. [GOC:jsg]	13	0.0358	3.7e-14	5.04e-12
GO_REGULATION_OF_RESPONSE_TO_EXTERNAL_STIMULUS	787	Any process that modulates the frequency, rate or extent of a response to an external stimulus. [GOC:mah]	16	0.0203	1.87e-13	2.5e-11
GO_NEGATIVE_REGULATION_OF_FIBRINOLYSIS	10	Any process that stops, prevents, or reduces the frequency, rate or extent of fibrinolysis, an ongoing process that solubilizes fibrin, resulting in the removal of small blood clots. [GOC:ai]	5	0.5	2.87e-12	3.72e-10
GO_REGULATION_OF_RESPONSE_TO_STRESS	1497	Any process that modulates the frequency, rate or extent of a response to stress. Response to stress is a change in state or activity of a cell or an organism (in terms of movement, secretion, enzyme production, gene expression, etc.) as a result of a disturbance in organismal or cellular homeostasis, usually, but not necessarily, exogenous (e.g. temperature, humidity, ionizing radiation). [GOC:dhl]	19	0.0127	2.89e-12	3.72e-10
GO_POSITIVE_REGULATION_OF_TRANSPORT	955	Any process that activates or increases the frequency, rate or extent of the directed movement of substances (such as macromolecules, small molecules, ions) into, out of or within a cell, or between cells, by means of some agent such as a transporter or pore. [GOC:ai]	16	0.0168	3.46e-12	4.39e-10
GO_RESPONSE_TO_BIOTIC_STIMULUS	1023	Any process that results in a change in state or activity of a cell or an organism (in terms of movement, secretion, enzyme production, gene expression, etc.) as a result of a biotic stimulus, a stimulus caused or produced by a living organism. [GOC:hb]	16	0.0156	9.67e-12	1.2e-09
GO_NEGATIVE_REGULATION_OF_RESPONSE_TO_STIMULUS	1655	Any process that stops, prevents, or reduces the frequency, rate or extent of a response to a stimulus. Response to stimulus is a change in state or activity of a cell or an organism (in terms of movement, secretion, enzyme production, gene expression, etc.) as a result of a stimulus. [GOC:jid]	19	0.0115	1.63e-11	1.98e-09
GO_PHAGOCYTOSIS	350	A vesicle-mediated transport process that results in the engulfment of external particulate material by phagocytes and their delivery to the lysosome. The particles are initially contained within phagocytic vacuoles (phagosomes), which then fuse with primary lysosomes to effect digestion of the particles. [ISBN:0198506732]	11	0.0314	1.64e-11	1.98e-09
GO_REGULATION_OF_FIBRINOLYSIS	14	Any process that modulates the frequency, rate or extent of fibrinolysis, an ongoing process that solubilizes fibrin, resulting in the removal of small blood clots. [GOC:ai]	5	0.3571	2.27e-11	2.69e-09
GO_NEGATIVE_REGULATION_OF_MULTICELLULAR_ORGANISMAL_PROCESS	1288	Any process that stops, prevents, or reduces the frequency, rate or extent of an organismal process, the processes pertinent to the function of an organism above the cellular level; includes the integrated processes of tissues and organs. [GOC:ai]	17	0.0132	2.78e-11	3.24e-09
GO_REGULATION_OF_ANATOMICAL_STRUCTURE_MORPHOGENESIS	1153	Any process that modulates the frequency, rate or extent of anatomical structure morphogenesis. [GOC:mah]	16	0.0139	5.67e-11	6.52e-09
GO_REGULATION_OF_VESICLE_MEDIATED_TRANSPORT	519	Any process that modulates the rate, frequency, or extent of vesicle-mediated transport, the directed movement of substances, either within a vesicle or in the vesicle membrane, into, out of or within a cell. [GOC:dph, GOC:tb]	12	0.0231	6.3e-11	7.13e-09
GO_POSITIVE_REGULATION_OF_MULTICELLULAR_ORGANISMAL_PROCESS	1795	Any process that activates or increases the frequency, rate or extent of an organismal process, any of the processes pertinent to the function of an organism above the cellular level; includes the integrated processes of tissues and organs. [GOC:ai]	19	0.0106	6.54e-11	7.28e-09
GO_REGULATION_OF_CELL_SUBSTRATE_ADHESION	212	Any process that modulates the frequency, rate or extent of cell-substrate adhesion. Cell-substrate adhesion is the attachment of a cell to the underlying substrate via adhesion molecules. [GOC:dph, GOC:pf, GOC:tb]	9	0.0425	9.21e-11	1.01e-08
GO_RESPONSE_TO_BACTERIUM	681	Any process that results in a change in state or activity of a cell or an organism (in terms of movement, secretion, enzyme production, gene expression, etc.) as a result of a stimulus from a bacterium. [GOC:hb]	13	0.0191	9.8e-11	1.06e-08
GO_BLOOD_VESSEL_MORPHOGENESIS	682	The process in which the anatomical structures of blood vessels are generated and organized. The blood vessel is the vasculature carrying blood. [GOC:jid]	13	0.0191	9.98e-11	1.06e-08
GO_REGULATION_OF_TRANSPORT	1842	Any process that modulates the frequency, rate or extent of the directed movement of substances (such as macromolecules, small molecules, ions) into, out of or within a cell, or between cells, by means of some agent such as a transporter or pore. [GOC:ai]	19	0.0103	1.01e-10	1.06e-08
GO_DEFENSE_RESPONSE_TO_OTHER_ORGANISM	555	Reactions triggered in response to the presence of another organism that act to protect the cell or organism from damage caused by that organism. [GOC:dos]	12	0.0216	1.36e-10	1.41e-08
GO_DEFENSE_RESPONSE_TO_BACTERIUM	316	Reactions triggered in response to the presence of a bacterium that act to protect the cell or organism. [GOC:jl]	10	0.0316	1.38e-10	1.41e-08
GO_PLASMINOGEN_ACTIVATION	24	The process in which inactive plasminogen is processed to active plasmin. This process includes cleavage at an internal Arg-Val site to form an N-terminal A-chain and C-terminal B-chain held together by a disulfide bond, and can include further proteolytic cleavage events to remove the preactivation peptide. [PMID:9548733]	5	0.2083	4.76e-10	4.79e-08
GO_POSITIVE_REGULATION_OF_WOUND_HEALING	58	Any process that increases the rate, frequency, or extent of the series of events that restore integrity to a damaged tissue, following an injury. [GOC:BHF]	6	0.1034	6.72e-10	6.68e-08
GO_CARDIOVASCULAR_SYSTEM_DEVELOPMENT	806	The process whose specific outcome is the progression of the cardiovascular system over time, from its formation to the mature structure. The cardiovascular system is the anatomical system that has as its parts the heart and blood vessels. [GOC:mah, UBERON:0004535]	13	0.0161	7.62e-10	7.47e-08
GO_POSITIVE_REGULATION_OF_COAGULATION	27	Any process that activates or increases the frequency, rate or extent of coagulation. [GOC:ai]	5	0.1852	9e-10	8.69e-08
GO_CHYLOMICRON_REMODELING	9	The acquisition, loss or modification of a protein or lipid within a chylomicron, including the hydrolysis of triglyceride by lipoprotein lipase and the subsequent loss of free fatty acid. [GOC:BHF, GOC:expert_pt, GOC:mah, GOC:rl]	4	0.4444	9.11e-10	8.69e-08
GO_POSITIVE_REGULATION_OF_CELL_SUBSTRATE_ADHESION	118	Any process that increases the frequency, rate or extent of cell-substrate adhesion. Cell-substrate adhesion is the attachment of a cell to the underlying substrate via adhesion molecules. [GOC:dph, GOC:pf, GOC:tb]	7	0.0593	1.24e-09	1.16e-07
GO_CHYLOMICRON_ASSEMBLY	10	The non-covalent aggregation and arrangement of proteins and lipids in the intestine to form a chylomicron. [GOC:BHF, GOC:mah]	4	0.4	1.52e-09	1.41e-07
GO_PROTEIN_CONTAINING_COMPLEX_REMODELING	30	The acquisition, loss, or modification of macromolecules within a complex, resulting in the alteration of an existing complex. [GOC:BHF, GOC:mah, GOC:mtg_mpo, GOC:rl]	5	0.1667	1.58e-09	1.45e-07
GO_POSITIVE_REGULATION_OF_RESPONSE_TO_WOUNDING	70	Any process that activates or increases the frequency, rate or extent of response to wounding. [GO_REF:0000058, GOC:kmv, GOC:TermGenie, pmid:19164535]	6	0.0857	2.14e-09	1.95e-07
GO_MEMBRANE_INVAGINATION	128	The infolding of a membrane. [GOC:tb]	7	0.0547	2.19e-09	1.96e-07
GO_TUBE_DEVELOPMENT	1105	The process whose specific outcome is the progression of a tube over time, from its initial formation to a mature structure. Epithelial and endothelial tubes transport gases, liquids and cells from one site to another and form the basic structure of many organs and tissues including lung and trachea, kidney, the mammary gland, the vascular system and the gastrointestinal and urinary-genital tracts. [PMID:12526790]	14	0.0127	3.46e-09	3.06e-07
GO_TUBE_MORPHOGENESIS	916	The process in which the anatomical structures of a tube are generated and organized. Epithelial and endothelial tubes transport gases, liquids and cells from one site to another and form the basic structure of many organs and tissues, with tube shape and organization varying from the single-celled excretory organ in Caenorhabditis elegans to the branching trees of the mammalian kidney and insect tracheal system. [GOC:bf, PMID:14624839]	13	0.0142	3.54e-09	3.1e-07
GO_PHAGOCYTOSIS_RECOGNITION	77	The initial step in phagocytosis involving adhesion to bacteria, immune complexes and other particulate matter, or an apoptotic cell and based on recognition of factors such as bacterial cell wall components, opsonins like complement and antibody or protein receptors and lipids like phosphatidyl serine, and leading to intracellular signaling in the phagocytosing cell. [GOC:curators, ISBN:0781735149]	6	0.0779	3.84e-09	3.32e-07
GO_REGULATION_OF_DEFENSE_RESPONSE	764	Any process that modulates the frequency, rate or extent of a defense response. [GOC:mah]	12	0.0157	4.97e-09	4.25e-07
GO_TRIGLYCERIDE_RICH_LIPOPROTEIN_PARTICLE_REMODELING	13	The acquisition, loss or modification of a protein or lipid within a triglyceride-rich lipoprotein particle, including the hydrolysis of triglyceride by lipoprotein lipase, with the subsequent loss of free fatty acid, and the transfer of cholesterol esters to a triglyceride-rich lipoprotein particle by cholesteryl ester transfer protein (CETP), with the simultaneous transfer of triglyceride from a triglyceride-rich lipoprotein particle. [GOC:BHF, GOC:expert_pt, GOC:mah, GOC:rl]	4	0.3077	5.14e-09	4.34e-07
GO_CELL_SUBSTRATE_ADHESION	341	The attachment of a cell to the underlying substrate via adhesion molecules. [GOC:mah, GOC:pf]	9	0.0264	5.99e-09	5e-07
GO_CIRCULATORY_SYSTEM_DEVELOPMENT	1161	The process whose specific outcome is the progression of the circulatory system over time, from its formation to the mature structure. The circulatory system is the organ system that passes nutrients (such as amino acids and electrolytes), gases, hormones, blood cells, etc. to and from cells in the body to help fight diseases and help stabilize body temperature and pH to maintain homeostasis. [GOC:mah, UBERON:0001009]	14	0.0121	6.46e-09	5.34e-07
GO_SUBSTRATE_ADHESION_DEPENDENT_CELL_SPREADING	87	The morphogenetic process that results in flattening of a cell as a consequence of its adhesion to a substrate. [GOC:mah, GOC:pf, PMID:17050732]	6	0.069	8.08e-09	6.6e-07
GO_DITERPENOID_METABOLIC_PROCESS	88	The chemical reactions and pathways involving diterpenoid compounds, terpenoids with four isoprene units. [ISBN:0198547684]	6	0.0682	8.66e-09	6.99e-07
GO_LOCOMOTION	1943	Self-propelled movement of a cell or organism from one location to another. [GOC:dgh]	17	0.0087	1.42e-08	1.13e-06
GO_REGULATION_OF_PHOSPHORUS_METABOLIC_PROCESS	1694	Any process that modulates the frequency, rate or extent of the chemical reactions and pathways involving phosphorus or compounds containing phosphorus. [GOC:ai]	16	0.0094	1.43e-08	1.13e-06
GO_HIGH_DENSITY_LIPOPROTEIN_PARTICLE_REMODELING	17	The acquisition, loss or modification of a protein or lipid within a high-density lipoprotein particle, including the hydrolysis of triglyceride by hepatic lipase, with the subsequent loss of free fatty acid, and the transfer of cholesterol esters from LDL to a triglyceride-rich lipoprotein particle by cholesteryl ester transfer protein (CETP), with the simultaneous transfer of triglyceride to LDL. [GOC:BHF, GOC:expert_pt, GOC:mah, GOC:rl]	4	0.2353	1.7e-08	1.33e-06
GO_CELL_MOTILITY	1719	Any process involved in the controlled self-propelled movement of a cell that results in translocation of the cell from one place to another. [GOC:dgh, GOC:dph, GOC:isa_complete, GOC:mlg]	16	0.0093	1.75e-08	1.35e-06
GO_BLOOD_COAGULATION_INTRINSIC_PATHWAY	18	A protein activation cascade that contributes to blood coagulation and consists of the interactions among high molecular weight kininogen, prekallikrein, and factor XII that lead to the activation of clotting factor X. [GOC:add, GOC:mah, GOC:pde]	4	0.2222	2.19e-08	1.67e-06
GO_PROTEIN_LIPID_COMPLEX_SUBUNIT_ORGANIZATION	50	Any process in which macromolecules aggregate, disaggregate, or are modified, resulting in the formation, disassembly, or alteration of a protein-lipid complex. [GOC:mah]	5	0.1	2.29e-08	1.72e-06
GO_REGULATION_OF_SUBSTRATE_ADHESION_DEPENDENT_CELL_SPREADING	50	Any process that modulates the frequency, rate or extent of substrate adhesion-dependent cell spreading. [GOC:TermGenie, GOC:yaf]	5	0.1	2.29e-08	1.72e-06
GO_ISOPRENOID_METABOLIC_PROCESS	104	The chemical reactions and pathways involving isoprenoid compounds, isoprene (2-methylbuta-1,3-diene) or compounds containing or derived from linked isoprene (3-methyl-2-butenylene) residues. [ISBN:0198547684]	6	0.0577	2.37e-08	1.76e-06
GO_MEMBRANE_ORGANIZATION	886	A process which results in the assembly, arrangement of constituent parts, or disassembly of a membrane. A membrane is a double layer of lipid molecules that encloses all cells, and, in eukaryotes, many organelles; may be a single or double lipid bilayer; also includes associated proteins. [GOC:dph, GOC:tb]	12	0.0135	2.55e-08	1.87e-06
Gene/Gene Set Overlap Matrix
Entrez Gene Id	Gene Symbol	Gene Description	GO_DEFENSE_RESPONSE	GO_REGULATION_OF_HUMORAL_IMMUNE_RESPONSE	GO_COMPLEMENT_ACTIVATION	GO_HUMORAL_IMMUNE_RESPONSE	GO_PLATELET_DEGRANULATION	GO_IMMUNE_EFFECTOR_PROCESS	GO_REGULATION_OF_IMMUNE_RESPONSE	GO_REGULATION_OF_IMMUNE_EFFECTOR_PROCESS	GO_HUMORAL_IMMUNE_RESPONSE_MEDIATED_BY_CIRCULATING_IMMUNOGLOBULIN	GO_REGULATION_OF_IMMUNE_SYSTEM_PROCESS	GO_POSITIVE_REGULATION_OF_IMMUNE_RESPONSE	GO_ACTIVATION_OF_IMMUNE_RESPONSE	GO_POSITIVE_REGULATION_OF_IMMUNE_SYSTEM_PROCESS	GO_B_CELL_MEDIATED_IMMUNITY	GO_INNATE_IMMUNE_RESPONSE	GO_LEUKOCYTE_MEDIATED_IMMUNITY	GO_PROTEOLYSIS	GO_EXOCYTOSIS	GO_LYMPHOCYTE_MEDIATED_IMMUNITY	GO_ADAPTIVE_IMMUNE_RESPONSE_BASED_ON_SOMATIC_RECOMBINATION_OF_IMMUNE_RECEPTORS_BUILT_FROM_IMMUNOGLOBULIN_SUPERFAMILY_DOMAINS	GO_SECRETION	GO_NEGATIVE_REGULATION_OF_PEPTIDASE_ACTIVITY	GO_NEGATIVE_REGULATION_OF_PROTEOLYSIS	GO_ADAPTIVE_IMMUNE_RESPONSE	GO_REGULATION_OF_PROTEOLYSIS	GO_REGULATION_OF_PEPTIDASE_ACTIVITY	GO_NEGATIVE_REGULATION_OF_HYDROLASE_ACTIVITY	GO_EXTRACELLULAR_STRUCTURE_ORGANIZATION	GO_COMPLEMENT_ACTIVATION_ALTERNATIVE_PATHWAY	GO_REGULATION_OF_COAGULATION	GO_NEGATIVE_REGULATION_OF_CATALYTIC_ACTIVITY	GO_NEGATIVE_REGULATION_OF_COAGULATION	GO_COAGULATION	GO_ENDOCYTOSIS	GO_RECEPTOR_MEDIATED_ENDOCYTOSIS	GO_WOUND_HEALING	GO_RESPONSE_TO_WOUNDING	GO_REGULATION_OF_HYDROLASE_ACTIVITY	GO_FIBRINOLYSIS	GO_PROTEIN_ACTIVATION_CASCADE	GO_NEGATIVE_REGULATION_OF_RESPONSE_TO_WOUNDING	GO_IMPORT_INTO_CELL	GO_NEGATIVE_REGULATION_OF_RESPONSE_TO_EXTERNAL_STIMULUS	GO_REGULATION_OF_WOUND_HEALING	GO_NEGATIVE_REGULATION_OF_PROTEIN_METABOLIC_PROCESS	GO_NEGATIVE_REGULATION_OF_MOLECULAR_FUNCTION	GO_INFLAMMATORY_RESPONSE	GO_CYTOLYSIS	GO_ACUTE_INFLAMMATORY_RESPONSE	GO_REGULATION_OF_BODY_FLUID_LEVELS	GO_REGULATION_OF_RESPONSE_TO_WOUNDING	GO_CELL_ACTIVATION	GO_ACUTE_PHASE_RESPONSE	GO_POST_TRANSLATIONAL_PROTEIN_MODIFICATION	GO_REGULATION_OF_RESPONSE_TO_EXTERNAL_STIMULUS	GO_NEGATIVE_REGULATION_OF_FIBRINOLYSIS	GO_REGULATION_OF_RESPONSE_TO_STRESS	GO_POSITIVE_REGULATION_OF_TRANSPORT	GO_RESPONSE_TO_BIOTIC_STIMULUS	GO_NEGATIVE_REGULATION_OF_RESPONSE_TO_STIMULUS	GO_PHAGOCYTOSIS	GO_REGULATION_OF_FIBRINOLYSIS	GO_NEGATIVE_REGULATION_OF_MULTICELLULAR_ORGANISMAL_PROCESS	GO_REGULATION_OF_ANATOMICAL_STRUCTURE_MORPHOGENESIS	GO_REGULATION_OF_VESICLE_MEDIATED_TRANSPORT	GO_POSITIVE_REGULATION_OF_MULTICELLULAR_ORGANISMAL_PROCESS	GO_REGULATION_OF_CELL_SUBSTRATE_ADHESION	GO_RESPONSE_TO_BACTERIUM	GO_BLOOD_VESSEL_MORPHOGENESIS	GO_REGULATION_OF_TRANSPORT	GO_DEFENSE_RESPONSE_TO_OTHER_ORGANISM	GO_DEFENSE_RESPONSE_TO_BACTERIUM	GO_PLASMINOGEN_ACTIVATION	GO_POSITIVE_REGULATION_OF_WOUND_HEALING	GO_CARDIOVASCULAR_SYSTEM_DEVELOPMENT	GO_POSITIVE_REGULATION_OF_COAGULATION	GO_CHYLOMICRON_REMODELING	GO_POSITIVE_REGULATION_OF_CELL_SUBSTRATE_ADHESION	GO_CHYLOMICRON_ASSEMBLY	GO_PROTEIN_CONTAINING_COMPLEX_REMODELING	GO_POSITIVE_REGULATION_OF_RESPONSE_TO_WOUNDING	GO_MEMBRANE_INVAGINATION	GO_TUBE_DEVELOPMENT	GO_TUBE_MORPHOGENESIS	GO_PHAGOCYTOSIS_RECOGNITION	GO_REGULATION_OF_DEFENSE_RESPONSE	GO_TRIGLYCERIDE_RICH_LIPOPROTEIN_PARTICLE_REMODELING	GO_CELL_SUBSTRATE_ADHESION	GO_CIRCULATORY_SYSTEM_DEVELOPMENT	GO_SUBSTRATE_ADHESION_DEPENDENT_CELL_SPREADING	GO_DITERPENOID_METABOLIC_PROCESS	GO_LOCOMOTION	GO_REGULATION_OF_PHOSPHORUS_METABOLIC_PROCESS	GO_HIGH_DENSITY_LIPOPROTEIN_PARTICLE_REMODELING	GO_CELL_MOTILITY	GO_BLOOD_COAGULATION_INTRINSIC_PATHWAY	GO_PROTEIN_LIPID_COMPLEX_SUBUNIT_ORGANIZATION	GO_REGULATION_OF_SUBSTRATE_ADHESION_DEPENDENT_CELL_SPREADING	GO_ISOPRENOID_METABOLIC_PROCESS	GO_MEMBRANE_ORGANIZATION
1191	CLU	clusterin [Source:HGNC Symbol;Acc:HGNC:2095]	GO_DEFENSE_RESPONSE	GO_REGULATION_OF_HUMORAL_IMMUNE_RESPONSE	GO_COMPLEMENT_ACTIVATION	GO_HUMORAL_IMMUNE_RESPONSE	GO_PLATELET_DEGRANULATION	GO_IMMUNE_EFFECTOR_PROCESS	GO_REGULATION_OF_IMMUNE_RESPONSE	GO_REGULATION_OF_IMMUNE_EFFECTOR_PROCESS	GO_HUMORAL_IMMUNE_RESPONSE_MEDIATED_BY_CIRCULATING_IMMUNOGLOBULIN	GO_REGULATION_OF_IMMUNE_SYSTEM_PROCESS	GO_POSITIVE_REGULATION_OF_IMMUNE_RESPONSE	GO_ACTIVATION_OF_IMMUNE_RESPONSE	GO_POSITIVE_REGULATION_OF_IMMUNE_SYSTEM_PROCESS	GO_B_CELL_MEDIATED_IMMUNITY	GO_INNATE_IMMUNE_RESPONSE	GO_LEUKOCYTE_MEDIATED_IMMUNITY	GO_PROTEOLYSIS	GO_EXOCYTOSIS	GO_LYMPHOCYTE_MEDIATED_IMMUNITY	GO_ADAPTIVE_IMMUNE_RESPONSE_BASED_ON_SOMATIC_RECOMBINATION_OF_IMMUNE_RECEPTORS_BUILT_FROM_IMMUNOGLOBULIN_SUPERFAMILY_DOMAINS	GO_SECRETION			GO_ADAPTIVE_IMMUNE_RESPONSE	GO_REGULATION_OF_PROTEOLYSIS									GO_ENDOCYTOSIS	GO_RECEPTOR_MEDIATED_ENDOCYTOSIS							GO_IMPORT_INTO_CELL			GO_NEGATIVE_REGULATION_OF_PROTEIN_METABOLIC_PROCESS		GO_INFLAMMATORY_RESPONSE					GO_CELL_ACTIVATION					GO_REGULATION_OF_RESPONSE_TO_STRESS	GO_POSITIVE_REGULATION_OF_TRANSPORT	GO_RESPONSE_TO_BIOTIC_STIMULUS	GO_NEGATIVE_REGULATION_OF_RESPONSE_TO_STIMULUS					GO_REGULATION_OF_VESICLE_MEDIATED_TRANSPORT	GO_POSITIVE_REGULATION_OF_MULTICELLULAR_ORGANISMAL_PROCESS				GO_REGULATION_OF_TRANSPORT																							GO_REGULATION_OF_PHOSPHORUS_METABOLIC_PROCESS							GO_MEMBRANE_ORGANIZATION
2	A2M	alpha-2-macroglobulin [Source:HGNC Symbol;Acc:HGNC:7]	GO_DEFENSE_RESPONSE	GO_REGULATION_OF_HUMORAL_IMMUNE_RESPONSE	GO_COMPLEMENT_ACTIVATION	GO_HUMORAL_IMMUNE_RESPONSE	GO_PLATELET_DEGRANULATION	GO_IMMUNE_EFFECTOR_PROCESS	GO_REGULATION_OF_IMMUNE_RESPONSE	GO_REGULATION_OF_IMMUNE_EFFECTOR_PROCESS		GO_REGULATION_OF_IMMUNE_SYSTEM_PROCESS	GO_POSITIVE_REGULATION_OF_IMMUNE_RESPONSE	GO_ACTIVATION_OF_IMMUNE_RESPONSE	GO_POSITIVE_REGULATION_OF_IMMUNE_SYSTEM_PROCESS		GO_INNATE_IMMUNE_RESPONSE		GO_PROTEOLYSIS	GO_EXOCYTOSIS			GO_SECRETION	GO_NEGATIVE_REGULATION_OF_PEPTIDASE_ACTIVITY	GO_NEGATIVE_REGULATION_OF_PROTEOLYSIS		GO_REGULATION_OF_PROTEOLYSIS	GO_REGULATION_OF_PEPTIDASE_ACTIVITY	GO_NEGATIVE_REGULATION_OF_HYDROLASE_ACTIVITY	GO_EXTRACELLULAR_STRUCTURE_ORGANIZATION			GO_NEGATIVE_REGULATION_OF_CATALYTIC_ACTIVITY		GO_COAGULATION			GO_WOUND_HEALING	GO_RESPONSE_TO_WOUNDING	GO_REGULATION_OF_HYDROLASE_ACTIVITY		GO_PROTEIN_ACTIVATION_CASCADE					GO_NEGATIVE_REGULATION_OF_PROTEIN_METABOLIC_PROCESS	GO_NEGATIVE_REGULATION_OF_MOLECULAR_FUNCTION				GO_REGULATION_OF_BODY_FLUID_LEVELS							GO_REGULATION_OF_RESPONSE_TO_STRESS			GO_NEGATIVE_REGULATION_OF_RESPONSE_TO_STIMULUS																										GO_REGULATION_OF_DEFENSE_RESPONSE										GO_BLOOD_COAGULATION_INTRINSIC_PATHWAY
718	C3	complement C3 [Source:HGNC Symbol;Acc:HGNC:1318]	GO_DEFENSE_RESPONSE	GO_REGULATION_OF_HUMORAL_IMMUNE_RESPONSE	GO_COMPLEMENT_ACTIVATION	GO_HUMORAL_IMMUNE_RESPONSE		GO_IMMUNE_EFFECTOR_PROCESS	GO_REGULATION_OF_IMMUNE_RESPONSE	GO_REGULATION_OF_IMMUNE_EFFECTOR_PROCESS	GO_HUMORAL_IMMUNE_RESPONSE_MEDIATED_BY_CIRCULATING_IMMUNOGLOBULIN	GO_REGULATION_OF_IMMUNE_SYSTEM_PROCESS	GO_POSITIVE_REGULATION_OF_IMMUNE_RESPONSE	GO_ACTIVATION_OF_IMMUNE_RESPONSE	GO_POSITIVE_REGULATION_OF_IMMUNE_SYSTEM_PROCESS	GO_B_CELL_MEDIATED_IMMUNITY	GO_INNATE_IMMUNE_RESPONSE	GO_LEUKOCYTE_MEDIATED_IMMUNITY	GO_PROTEOLYSIS	GO_EXOCYTOSIS	GO_LYMPHOCYTE_MEDIATED_IMMUNITY	GO_ADAPTIVE_IMMUNE_RESPONSE_BASED_ON_SOMATIC_RECOMBINATION_OF_IMMUNE_RECEPTORS_BUILT_FROM_IMMUNOGLOBULIN_SUPERFAMILY_DOMAINS	GO_SECRETION	GO_NEGATIVE_REGULATION_OF_PEPTIDASE_ACTIVITY	GO_NEGATIVE_REGULATION_OF_PROTEOLYSIS	GO_ADAPTIVE_IMMUNE_RESPONSE	GO_REGULATION_OF_PROTEOLYSIS	GO_REGULATION_OF_PEPTIDASE_ACTIVITY	GO_NEGATIVE_REGULATION_OF_HYDROLASE_ACTIVITY		GO_COMPLEMENT_ACTIVATION_ALTERNATIVE_PATHWAY		GO_NEGATIVE_REGULATION_OF_CATALYTIC_ACTIVITY			GO_ENDOCYTOSIS	GO_RECEPTOR_MEDIATED_ENDOCYTOSIS			GO_REGULATION_OF_HYDROLASE_ACTIVITY				GO_IMPORT_INTO_CELL			GO_NEGATIVE_REGULATION_OF_PROTEIN_METABOLIC_PROCESS	GO_NEGATIVE_REGULATION_OF_MOLECULAR_FUNCTION	GO_INFLAMMATORY_RESPONSE		GO_ACUTE_INFLAMMATORY_RESPONSE			GO_CELL_ACTIVATION		GO_POST_TRANSLATIONAL_PROTEIN_MODIFICATION	GO_REGULATION_OF_RESPONSE_TO_EXTERNAL_STIMULUS		GO_REGULATION_OF_RESPONSE_TO_STRESS	GO_POSITIVE_REGULATION_OF_TRANSPORT	GO_RESPONSE_TO_BIOTIC_STIMULUS		GO_PHAGOCYTOSIS			GO_REGULATION_OF_ANATOMICAL_STRUCTURE_MORPHOGENESIS	GO_REGULATION_OF_VESICLE_MEDIATED_TRANSPORT	GO_POSITIVE_REGULATION_OF_MULTICELLULAR_ORGANISMAL_PROCESS		GO_RESPONSE_TO_BACTERIUM	GO_BLOOD_VESSEL_MORPHOGENESIS	GO_REGULATION_OF_TRANSPORT					GO_CARDIOVASCULAR_SYSTEM_DEVELOPMENT							GO_MEMBRANE_INVAGINATION	GO_TUBE_DEVELOPMENT	GO_TUBE_MORPHOGENESIS		GO_REGULATION_OF_DEFENSE_RESPONSE			GO_CIRCULATORY_SYSTEM_DEVELOPMENT				GO_REGULATION_OF_PHOSPHORUS_METABOLIC_PROCESS							GO_MEMBRANE_ORGANIZATION
727	C5	complement C5 [Source:HGNC Symbol;Acc:HGNC:1331]	GO_DEFENSE_RESPONSE	GO_REGULATION_OF_HUMORAL_IMMUNE_RESPONSE	GO_COMPLEMENT_ACTIVATION	GO_HUMORAL_IMMUNE_RESPONSE		GO_IMMUNE_EFFECTOR_PROCESS	GO_REGULATION_OF_IMMUNE_RESPONSE	GO_REGULATION_OF_IMMUNE_EFFECTOR_PROCESS	GO_HUMORAL_IMMUNE_RESPONSE_MEDIATED_BY_CIRCULATING_IMMUNOGLOBULIN	GO_REGULATION_OF_IMMUNE_SYSTEM_PROCESS	GO_POSITIVE_REGULATION_OF_IMMUNE_RESPONSE	GO_ACTIVATION_OF_IMMUNE_RESPONSE	GO_POSITIVE_REGULATION_OF_IMMUNE_SYSTEM_PROCESS	GO_B_CELL_MEDIATED_IMMUNITY	GO_INNATE_IMMUNE_RESPONSE	GO_LEUKOCYTE_MEDIATED_IMMUNITY	GO_PROTEOLYSIS		GO_LYMPHOCYTE_MEDIATED_IMMUNITY	GO_ADAPTIVE_IMMUNE_RESPONSE_BASED_ON_SOMATIC_RECOMBINATION_OF_IMMUNE_RECEPTORS_BUILT_FROM_IMMUNOGLOBULIN_SUPERFAMILY_DOMAINS	GO_SECRETION	GO_NEGATIVE_REGULATION_OF_PEPTIDASE_ACTIVITY	GO_NEGATIVE_REGULATION_OF_PROTEOLYSIS	GO_ADAPTIVE_IMMUNE_RESPONSE	GO_REGULATION_OF_PROTEOLYSIS	GO_REGULATION_OF_PEPTIDASE_ACTIVITY	GO_NEGATIVE_REGULATION_OF_HYDROLASE_ACTIVITY		GO_COMPLEMENT_ACTIVATION_ALTERNATIVE_PATHWAY		GO_NEGATIVE_REGULATION_OF_CATALYTIC_ACTIVITY							GO_REGULATION_OF_HYDROLASE_ACTIVITY					GO_NEGATIVE_REGULATION_OF_RESPONSE_TO_EXTERNAL_STIMULUS		GO_NEGATIVE_REGULATION_OF_PROTEIN_METABOLIC_PROCESS	GO_NEGATIVE_REGULATION_OF_MOLECULAR_FUNCTION	GO_INFLAMMATORY_RESPONSE	GO_CYTOLYSIS							GO_REGULATION_OF_RESPONSE_TO_EXTERNAL_STIMULUS			GO_POSITIVE_REGULATION_OF_TRANSPORT		GO_NEGATIVE_REGULATION_OF_RESPONSE_TO_STIMULUS				GO_REGULATION_OF_ANATOMICAL_STRUCTURE_MORPHOGENESIS		GO_POSITIVE_REGULATION_OF_MULTICELLULAR_ORGANISMAL_PROCESS			GO_BLOOD_VESSEL_MORPHOGENESIS	GO_REGULATION_OF_TRANSPORT					GO_CARDIOVASCULAR_SYSTEM_DEVELOPMENT								GO_TUBE_DEVELOPMENT	GO_TUBE_MORPHOGENESIS					GO_CIRCULATORY_SYSTEM_DEVELOPMENT			GO_LOCOMOTION	GO_REGULATION_OF_PHOSPHORUS_METABOLIC_PROCESS		GO_CELL_MOTILITY
721	C4B	complement C4B (Chido blood group) [Source:HGNC Symbol;Acc:HGNC:1324]	GO_DEFENSE_RESPONSE	GO_REGULATION_OF_HUMORAL_IMMUNE_RESPONSE	GO_COMPLEMENT_ACTIVATION	GO_HUMORAL_IMMUNE_RESPONSE		GO_IMMUNE_EFFECTOR_PROCESS	GO_REGULATION_OF_IMMUNE_RESPONSE	GO_REGULATION_OF_IMMUNE_EFFECTOR_PROCESS	GO_HUMORAL_IMMUNE_RESPONSE_MEDIATED_BY_CIRCULATING_IMMUNOGLOBULIN	GO_REGULATION_OF_IMMUNE_SYSTEM_PROCESS	GO_POSITIVE_REGULATION_OF_IMMUNE_RESPONSE	GO_ACTIVATION_OF_IMMUNE_RESPONSE	GO_POSITIVE_REGULATION_OF_IMMUNE_SYSTEM_PROCESS	GO_B_CELL_MEDIATED_IMMUNITY	GO_INNATE_IMMUNE_RESPONSE	GO_LEUKOCYTE_MEDIATED_IMMUNITY	GO_PROTEOLYSIS		GO_LYMPHOCYTE_MEDIATED_IMMUNITY	GO_ADAPTIVE_IMMUNE_RESPONSE_BASED_ON_SOMATIC_RECOMBINATION_OF_IMMUNE_RECEPTORS_BUILT_FROM_IMMUNOGLOBULIN_SUPERFAMILY_DOMAINS		GO_NEGATIVE_REGULATION_OF_PEPTIDASE_ACTIVITY	GO_NEGATIVE_REGULATION_OF_PROTEOLYSIS	GO_ADAPTIVE_IMMUNE_RESPONSE	GO_REGULATION_OF_PROTEOLYSIS	GO_REGULATION_OF_PEPTIDASE_ACTIVITY	GO_NEGATIVE_REGULATION_OF_HYDROLASE_ACTIVITY				GO_NEGATIVE_REGULATION_OF_CATALYTIC_ACTIVITY							GO_REGULATION_OF_HYDROLASE_ACTIVITY							GO_NEGATIVE_REGULATION_OF_PROTEIN_METABOLIC_PROCESS	GO_NEGATIVE_REGULATION_OF_MOLECULAR_FUNCTION	GO_INFLAMMATORY_RESPONSE											GO_POSITIVE_REGULATION_OF_TRANSPORT	GO_RESPONSE_TO_BIOTIC_STIMULUS		GO_PHAGOCYTOSIS				GO_REGULATION_OF_VESICLE_MEDIATED_TRANSPORT			GO_RESPONSE_TO_BACTERIUM		GO_REGULATION_OF_TRANSPORT
3426	CFI	complement factor I [Source:HGNC Symbol;Acc:HGNC:5394]	GO_DEFENSE_RESPONSE	GO_REGULATION_OF_HUMORAL_IMMUNE_RESPONSE	GO_COMPLEMENT_ACTIVATION	GO_HUMORAL_IMMUNE_RESPONSE		GO_IMMUNE_EFFECTOR_PROCESS	GO_REGULATION_OF_IMMUNE_RESPONSE	GO_REGULATION_OF_IMMUNE_EFFECTOR_PROCESS	GO_HUMORAL_IMMUNE_RESPONSE_MEDIATED_BY_CIRCULATING_IMMUNOGLOBULIN	GO_REGULATION_OF_IMMUNE_SYSTEM_PROCESS	GO_POSITIVE_REGULATION_OF_IMMUNE_RESPONSE	GO_ACTIVATION_OF_IMMUNE_RESPONSE	GO_POSITIVE_REGULATION_OF_IMMUNE_SYSTEM_PROCESS	GO_B_CELL_MEDIATED_IMMUNITY	GO_INNATE_IMMUNE_RESPONSE	GO_LEUKOCYTE_MEDIATED_IMMUNITY	GO_PROTEOLYSIS		GO_LYMPHOCYTE_MEDIATED_IMMUNITY	GO_ADAPTIVE_IMMUNE_RESPONSE_BASED_ON_SOMATIC_RECOMBINATION_OF_IMMUNE_RECEPTORS_BUILT_FROM_IMMUNOGLOBULIN_SUPERFAMILY_DOMAINS				GO_ADAPTIVE_IMMUNE_RESPONSE										GO_ENDOCYTOSIS	GO_RECEPTOR_MEDIATED_ENDOCYTOSIS							GO_IMPORT_INTO_CELL
717	C2	complement C2 [Source:HGNC Symbol;Acc:HGNC:1248]	GO_DEFENSE_RESPONSE	GO_REGULATION_OF_HUMORAL_IMMUNE_RESPONSE	GO_COMPLEMENT_ACTIVATION	GO_HUMORAL_IMMUNE_RESPONSE		GO_IMMUNE_EFFECTOR_PROCESS	GO_REGULATION_OF_IMMUNE_RESPONSE	GO_REGULATION_OF_IMMUNE_EFFECTOR_PROCESS	GO_HUMORAL_IMMUNE_RESPONSE_MEDIATED_BY_CIRCULATING_IMMUNOGLOBULIN	GO_REGULATION_OF_IMMUNE_SYSTEM_PROCESS	GO_POSITIVE_REGULATION_OF_IMMUNE_RESPONSE	GO_ACTIVATION_OF_IMMUNE_RESPONSE	GO_POSITIVE_REGULATION_OF_IMMUNE_SYSTEM_PROCESS	GO_B_CELL_MEDIATED_IMMUNITY	GO_INNATE_IMMUNE_RESPONSE	GO_LEUKOCYTE_MEDIATED_IMMUNITY	GO_PROTEOLYSIS		GO_LYMPHOCYTE_MEDIATED_IMMUNITY	GO_ADAPTIVE_IMMUNE_RESPONSE_BASED_ON_SOMATIC_RECOMBINATION_OF_IMMUNE_RECEPTORS_BUILT_FROM_IMMUNOGLOBULIN_SUPERFAMILY_DOMAINS				GO_ADAPTIVE_IMMUNE_RESPONSE																																		GO_POSITIVE_REGULATION_OF_TRANSPORT			GO_PHAGOCYTOSIS				GO_REGULATION_OF_VESICLE_MEDIATED_TRANSPORT					GO_REGULATION_OF_TRANSPORT
730	C7	complement C7 [Source:HGNC Symbol;Acc:HGNC:1346]	GO_DEFENSE_RESPONSE	GO_REGULATION_OF_HUMORAL_IMMUNE_RESPONSE	GO_COMPLEMENT_ACTIVATION	GO_HUMORAL_IMMUNE_RESPONSE		GO_IMMUNE_EFFECTOR_PROCESS	GO_REGULATION_OF_IMMUNE_RESPONSE	GO_REGULATION_OF_IMMUNE_EFFECTOR_PROCESS	GO_HUMORAL_IMMUNE_RESPONSE_MEDIATED_BY_CIRCULATING_IMMUNOGLOBULIN	GO_REGULATION_OF_IMMUNE_SYSTEM_PROCESS	GO_POSITIVE_REGULATION_OF_IMMUNE_RESPONSE	GO_ACTIVATION_OF_IMMUNE_RESPONSE	GO_POSITIVE_REGULATION_OF_IMMUNE_SYSTEM_PROCESS	GO_B_CELL_MEDIATED_IMMUNITY	GO_INNATE_IMMUNE_RESPONSE	GO_LEUKOCYTE_MEDIATED_IMMUNITY			GO_LYMPHOCYTE_MEDIATED_IMMUNITY	GO_ADAPTIVE_IMMUNE_RESPONSE_BASED_ON_SOMATIC_RECOMBINATION_OF_IMMUNE_RECEPTORS_BUILT_FROM_IMMUNOGLOBULIN_SUPERFAMILY_DOMAINS				GO_ADAPTIVE_IMMUNE_RESPONSE					GO_COMPLEMENT_ACTIVATION_ALTERNATIVE_PATHWAY																			GO_CYTOLYSIS
735	C9	complement C9 [Source:HGNC Symbol;Acc:HGNC:1358]	GO_DEFENSE_RESPONSE	GO_REGULATION_OF_HUMORAL_IMMUNE_RESPONSE	GO_COMPLEMENT_ACTIVATION	GO_HUMORAL_IMMUNE_RESPONSE		GO_IMMUNE_EFFECTOR_PROCESS	GO_REGULATION_OF_IMMUNE_RESPONSE	GO_REGULATION_OF_IMMUNE_EFFECTOR_PROCESS	GO_HUMORAL_IMMUNE_RESPONSE_MEDIATED_BY_CIRCULATING_IMMUNOGLOBULIN	GO_REGULATION_OF_IMMUNE_SYSTEM_PROCESS	GO_POSITIVE_REGULATION_OF_IMMUNE_RESPONSE	GO_ACTIVATION_OF_IMMUNE_RESPONSE	GO_POSITIVE_REGULATION_OF_IMMUNE_SYSTEM_PROCESS	GO_B_CELL_MEDIATED_IMMUNITY	GO_INNATE_IMMUNE_RESPONSE	GO_LEUKOCYTE_MEDIATED_IMMUNITY			GO_LYMPHOCYTE_MEDIATED_IMMUNITY	GO_ADAPTIVE_IMMUNE_RESPONSE_BASED_ON_SOMATIC_RECOMBINATION_OF_IMMUNE_RECEPTORS_BUILT_FROM_IMMUNOGLOBULIN_SUPERFAMILY_DOMAINS				GO_ADAPTIVE_IMMUNE_RESPONSE					GO_COMPLEMENT_ACTIVATION_ALTERNATIVE_PATHWAY																			GO_CYTOLYSIS
731	C8A	complement C8 alpha chain [Source:HGNC Symbol;Acc:HGNC:1352]	GO_DEFENSE_RESPONSE	GO_REGULATION_OF_HUMORAL_IMMUNE_RESPONSE	GO_COMPLEMENT_ACTIVATION	GO_HUMORAL_IMMUNE_RESPONSE		GO_IMMUNE_EFFECTOR_PROCESS	GO_REGULATION_OF_IMMUNE_RESPONSE	GO_REGULATION_OF_IMMUNE_EFFECTOR_PROCESS	GO_HUMORAL_IMMUNE_RESPONSE_MEDIATED_BY_CIRCULATING_IMMUNOGLOBULIN	GO_REGULATION_OF_IMMUNE_SYSTEM_PROCESS	GO_POSITIVE_REGULATION_OF_IMMUNE_RESPONSE	GO_ACTIVATION_OF_IMMUNE_RESPONSE	GO_POSITIVE_REGULATION_OF_IMMUNE_SYSTEM_PROCESS	GO_B_CELL_MEDIATED_IMMUNITY	GO_INNATE_IMMUNE_RESPONSE	GO_LEUKOCYTE_MEDIATED_IMMUNITY			GO_LYMPHOCYTE_MEDIATED_IMMUNITY	GO_ADAPTIVE_IMMUNE_RESPONSE_BASED_ON_SOMATIC_RECOMBINATION_OF_IMMUNE_RECEPTORS_BUILT_FROM_IMMUNOGLOBULIN_SUPERFAMILY_DOMAINS				GO_ADAPTIVE_IMMUNE_RESPONSE					GO_COMPLEMENT_ACTIVATION_ALTERNATIVE_PATHWAY																			GO_CYTOLYSIS
732	C8B	complement C8 beta chain [Source:HGNC Symbol;Acc:HGNC:1353]	GO_DEFENSE_RESPONSE	GO_REGULATION_OF_HUMORAL_IMMUNE_RESPONSE	GO_COMPLEMENT_ACTIVATION	GO_HUMORAL_IMMUNE_RESPONSE		GO_IMMUNE_EFFECTOR_PROCESS	GO_REGULATION_OF_IMMUNE_RESPONSE	GO_REGULATION_OF_IMMUNE_EFFECTOR_PROCESS	GO_HUMORAL_IMMUNE_RESPONSE_MEDIATED_BY_CIRCULATING_IMMUNOGLOBULIN	GO_REGULATION_OF_IMMUNE_SYSTEM_PROCESS	GO_POSITIVE_REGULATION_OF_IMMUNE_RESPONSE	GO_ACTIVATION_OF_IMMUNE_RESPONSE	GO_POSITIVE_REGULATION_OF_IMMUNE_SYSTEM_PROCESS	GO_B_CELL_MEDIATED_IMMUNITY	GO_INNATE_IMMUNE_RESPONSE	GO_LEUKOCYTE_MEDIATED_IMMUNITY			GO_LYMPHOCYTE_MEDIATED_IMMUNITY	GO_ADAPTIVE_IMMUNE_RESPONSE_BASED_ON_SOMATIC_RECOMBINATION_OF_IMMUNE_RECEPTORS_BUILT_FROM_IMMUNOGLOBULIN_SUPERFAMILY_DOMAINS				GO_ADAPTIVE_IMMUNE_RESPONSE					GO_COMPLEMENT_ACTIVATION_ALTERNATIVE_PATHWAY																			GO_CYTOLYSIS
3514	IGKC	immunoglobulin kappa constant [Source:HGNC Symbol;Acc:HGNC:5716]	GO_DEFENSE_RESPONSE	GO_REGULATION_OF_HUMORAL_IMMUNE_RESPONSE	GO_COMPLEMENT_ACTIVATION	GO_HUMORAL_IMMUNE_RESPONSE		GO_IMMUNE_EFFECTOR_PROCESS	GO_REGULATION_OF_IMMUNE_RESPONSE	GO_REGULATION_OF_IMMUNE_EFFECTOR_PROCESS	GO_HUMORAL_IMMUNE_RESPONSE_MEDIATED_BY_CIRCULATING_IMMUNOGLOBULIN	GO_REGULATION_OF_IMMUNE_SYSTEM_PROCESS	GO_POSITIVE_REGULATION_OF_IMMUNE_RESPONSE	GO_ACTIVATION_OF_IMMUNE_RESPONSE	GO_POSITIVE_REGULATION_OF_IMMUNE_SYSTEM_PROCESS	GO_B_CELL_MEDIATED_IMMUNITY	GO_INNATE_IMMUNE_RESPONSE	GO_LEUKOCYTE_MEDIATED_IMMUNITY			GO_LYMPHOCYTE_MEDIATED_IMMUNITY	GO_ADAPTIVE_IMMUNE_RESPONSE_BASED_ON_SOMATIC_RECOMBINATION_OF_IMMUNE_RECEPTORS_BUILT_FROM_IMMUNOGLOBULIN_SUPERFAMILY_DOMAINS				GO_ADAPTIVE_IMMUNE_RESPONSE										GO_ENDOCYTOSIS	GO_RECEPTOR_MEDIATED_ENDOCYTOSIS							GO_IMPORT_INTO_CELL										GO_CELL_ACTIVATION							GO_RESPONSE_TO_BIOTIC_STIMULUS		GO_PHAGOCYTOSIS							GO_RESPONSE_TO_BACTERIUM			GO_DEFENSE_RESPONSE_TO_OTHER_ORGANISM	GO_DEFENSE_RESPONSE_TO_BACTERIUM										GO_MEMBRANE_INVAGINATION			GO_PHAGOCYTOSIS_RECOGNITION							GO_LOCOMOTION			GO_CELL_MOTILITY					GO_MEMBRANE_ORGANIZATION
3542	IGLC6	immunoglobulin lambda constant 6 (gene/pseudogene) [Source:HGNC Symbol;Acc:HGNC:5860]	GO_DEFENSE_RESPONSE	GO_REGULATION_OF_HUMORAL_IMMUNE_RESPONSE	GO_COMPLEMENT_ACTIVATION	GO_HUMORAL_IMMUNE_RESPONSE		GO_IMMUNE_EFFECTOR_PROCESS	GO_REGULATION_OF_IMMUNE_RESPONSE	GO_REGULATION_OF_IMMUNE_EFFECTOR_PROCESS	GO_HUMORAL_IMMUNE_RESPONSE_MEDIATED_BY_CIRCULATING_IMMUNOGLOBULIN	GO_REGULATION_OF_IMMUNE_SYSTEM_PROCESS	GO_POSITIVE_REGULATION_OF_IMMUNE_RESPONSE	GO_ACTIVATION_OF_IMMUNE_RESPONSE	GO_POSITIVE_REGULATION_OF_IMMUNE_SYSTEM_PROCESS	GO_B_CELL_MEDIATED_IMMUNITY	GO_INNATE_IMMUNE_RESPONSE	GO_LEUKOCYTE_MEDIATED_IMMUNITY			GO_LYMPHOCYTE_MEDIATED_IMMUNITY	GO_ADAPTIVE_IMMUNE_RESPONSE_BASED_ON_SOMATIC_RECOMBINATION_OF_IMMUNE_RECEPTORS_BUILT_FROM_IMMUNOGLOBULIN_SUPERFAMILY_DOMAINS				GO_ADAPTIVE_IMMUNE_RESPONSE										GO_ENDOCYTOSIS	GO_RECEPTOR_MEDIATED_ENDOCYTOSIS							GO_IMPORT_INTO_CELL										GO_CELL_ACTIVATION							GO_RESPONSE_TO_BIOTIC_STIMULUS		GO_PHAGOCYTOSIS							GO_RESPONSE_TO_BACTERIUM			GO_DEFENSE_RESPONSE_TO_OTHER_ORGANISM	GO_DEFENSE_RESPONSE_TO_BACTERIUM										GO_MEMBRANE_INVAGINATION			GO_PHAGOCYTOSIS_RECOGNITION							GO_LOCOMOTION			GO_CELL_MOTILITY					GO_MEMBRANE_ORGANIZATION
3500	IGHG1	immunoglobulin heavy constant gamma 1 (G1m marker) [Source:HGNC Symbol;Acc:HGNC:5525]	GO_DEFENSE_RESPONSE	GO_REGULATION_OF_HUMORAL_IMMUNE_RESPONSE	GO_COMPLEMENT_ACTIVATION	GO_HUMORAL_IMMUNE_RESPONSE		GO_IMMUNE_EFFECTOR_PROCESS	GO_REGULATION_OF_IMMUNE_RESPONSE	GO_REGULATION_OF_IMMUNE_EFFECTOR_PROCESS	GO_HUMORAL_IMMUNE_RESPONSE_MEDIATED_BY_CIRCULATING_IMMUNOGLOBULIN	GO_REGULATION_OF_IMMUNE_SYSTEM_PROCESS	GO_POSITIVE_REGULATION_OF_IMMUNE_RESPONSE	GO_ACTIVATION_OF_IMMUNE_RESPONSE	GO_POSITIVE_REGULATION_OF_IMMUNE_SYSTEM_PROCESS	GO_B_CELL_MEDIATED_IMMUNITY	GO_INNATE_IMMUNE_RESPONSE	GO_LEUKOCYTE_MEDIATED_IMMUNITY			GO_LYMPHOCYTE_MEDIATED_IMMUNITY	GO_ADAPTIVE_IMMUNE_RESPONSE_BASED_ON_SOMATIC_RECOMBINATION_OF_IMMUNE_RECEPTORS_BUILT_FROM_IMMUNOGLOBULIN_SUPERFAMILY_DOMAINS				GO_ADAPTIVE_IMMUNE_RESPONSE										GO_ENDOCYTOSIS								GO_IMPORT_INTO_CELL										GO_CELL_ACTIVATION							GO_RESPONSE_TO_BIOTIC_STIMULUS		GO_PHAGOCYTOSIS							GO_RESPONSE_TO_BACTERIUM			GO_DEFENSE_RESPONSE_TO_OTHER_ORGANISM	GO_DEFENSE_RESPONSE_TO_BACTERIUM										GO_MEMBRANE_INVAGINATION			GO_PHAGOCYTOSIS_RECOGNITION															GO_MEMBRANE_ORGANIZATION
3501	IGHG2	immunoglobulin heavy constant gamma 2 (G2m marker) [Source:HGNC Symbol;Acc:HGNC:5526]	GO_DEFENSE_RESPONSE	GO_REGULATION_OF_HUMORAL_IMMUNE_RESPONSE	GO_COMPLEMENT_ACTIVATION	GO_HUMORAL_IMMUNE_RESPONSE		GO_IMMUNE_EFFECTOR_PROCESS	GO_REGULATION_OF_IMMUNE_RESPONSE	GO_REGULATION_OF_IMMUNE_EFFECTOR_PROCESS	GO_HUMORAL_IMMUNE_RESPONSE_MEDIATED_BY_CIRCULATING_IMMUNOGLOBULIN	GO_REGULATION_OF_IMMUNE_SYSTEM_PROCESS	GO_POSITIVE_REGULATION_OF_IMMUNE_RESPONSE	GO_ACTIVATION_OF_IMMUNE_RESPONSE	GO_POSITIVE_REGULATION_OF_IMMUNE_SYSTEM_PROCESS	GO_B_CELL_MEDIATED_IMMUNITY	GO_INNATE_IMMUNE_RESPONSE	GO_LEUKOCYTE_MEDIATED_IMMUNITY			GO_LYMPHOCYTE_MEDIATED_IMMUNITY	GO_ADAPTIVE_IMMUNE_RESPONSE_BASED_ON_SOMATIC_RECOMBINATION_OF_IMMUNE_RECEPTORS_BUILT_FROM_IMMUNOGLOBULIN_SUPERFAMILY_DOMAINS				GO_ADAPTIVE_IMMUNE_RESPONSE										GO_ENDOCYTOSIS								GO_IMPORT_INTO_CELL										GO_CELL_ACTIVATION							GO_RESPONSE_TO_BIOTIC_STIMULUS		GO_PHAGOCYTOSIS							GO_RESPONSE_TO_BACTERIUM			GO_DEFENSE_RESPONSE_TO_OTHER_ORGANISM	GO_DEFENSE_RESPONSE_TO_BACTERIUM										GO_MEMBRANE_INVAGINATION			GO_PHAGOCYTOSIS_RECOGNITION															GO_MEMBRANE_ORGANIZATION
729	C6	complement C6 [Source:HGNC Symbol;Acc:HGNC:1339]	GO_DEFENSE_RESPONSE	GO_REGULATION_OF_HUMORAL_IMMUNE_RESPONSE	GO_COMPLEMENT_ACTIVATION	GO_HUMORAL_IMMUNE_RESPONSE		GO_IMMUNE_EFFECTOR_PROCESS	GO_REGULATION_OF_IMMUNE_RESPONSE	GO_REGULATION_OF_IMMUNE_EFFECTOR_PROCESS	GO_HUMORAL_IMMUNE_RESPONSE_MEDIATED_BY_CIRCULATING_IMMUNOGLOBULIN	GO_REGULATION_OF_IMMUNE_SYSTEM_PROCESS	GO_POSITIVE_REGULATION_OF_IMMUNE_RESPONSE	GO_ACTIVATION_OF_IMMUNE_RESPONSE	GO_POSITIVE_REGULATION_OF_IMMUNE_SYSTEM_PROCESS	GO_B_CELL_MEDIATED_IMMUNITY	GO_INNATE_IMMUNE_RESPONSE	GO_LEUKOCYTE_MEDIATED_IMMUNITY			GO_LYMPHOCYTE_MEDIATED_IMMUNITY	GO_ADAPTIVE_IMMUNE_RESPONSE_BASED_ON_SOMATIC_RECOMBINATION_OF_IMMUNE_RECEPTORS_BUILT_FROM_IMMUNOGLOBULIN_SUPERFAMILY_DOMAINS				GO_ADAPTIVE_IMMUNE_RESPONSE																								GO_CYTOLYSIS																GO_REGULATION_OF_ANATOMICAL_STRUCTURE_MORPHOGENESIS		GO_POSITIVE_REGULATION_OF_MULTICELLULAR_ORGANISMAL_PROCESS			GO_BLOOD_VESSEL_MORPHOGENESIS						GO_CARDIOVASCULAR_SYSTEM_DEVELOPMENT								GO_TUBE_DEVELOPMENT	GO_TUBE_MORPHOGENESIS					GO_CIRCULATORY_SYSTEM_DEVELOPMENT
722	C4BPA	complement component 4 binding protein alpha [Source:HGNC Symbol;Acc:HGNC:1325]	GO_DEFENSE_RESPONSE	GO_REGULATION_OF_HUMORAL_IMMUNE_RESPONSE	GO_COMPLEMENT_ACTIVATION	GO_HUMORAL_IMMUNE_RESPONSE		GO_IMMUNE_EFFECTOR_PROCESS	GO_REGULATION_OF_IMMUNE_RESPONSE	GO_REGULATION_OF_IMMUNE_EFFECTOR_PROCESS	GO_HUMORAL_IMMUNE_RESPONSE_MEDIATED_BY_CIRCULATING_IMMUNOGLOBULIN	GO_REGULATION_OF_IMMUNE_SYSTEM_PROCESS	GO_POSITIVE_REGULATION_OF_IMMUNE_RESPONSE	GO_ACTIVATION_OF_IMMUNE_RESPONSE	GO_POSITIVE_REGULATION_OF_IMMUNE_SYSTEM_PROCESS	GO_B_CELL_MEDIATED_IMMUNITY	GO_INNATE_IMMUNE_RESPONSE	GO_LEUKOCYTE_MEDIATED_IMMUNITY			GO_LYMPHOCYTE_MEDIATED_IMMUNITY	GO_ADAPTIVE_IMMUNE_RESPONSE_BASED_ON_SOMATIC_RECOMBINATION_OF_IMMUNE_RECEPTORS_BUILT_FROM_IMMUNOGLOBULIN_SUPERFAMILY_DOMAINS				GO_ADAPTIVE_IMMUNE_RESPONSE																																				GO_NEGATIVE_REGULATION_OF_RESPONSE_TO_STIMULUS	GO_PHAGOCYTOSIS				GO_REGULATION_OF_VESICLE_MEDIATED_TRANSPORT					GO_REGULATION_OF_TRANSPORT
629	CFB	complement factor B [Source:HGNC Symbol;Acc:HGNC:1037]	GO_DEFENSE_RESPONSE	GO_REGULATION_OF_HUMORAL_IMMUNE_RESPONSE	GO_COMPLEMENT_ACTIVATION	GO_HUMORAL_IMMUNE_RESPONSE		GO_IMMUNE_EFFECTOR_PROCESS	GO_REGULATION_OF_IMMUNE_RESPONSE	GO_REGULATION_OF_IMMUNE_EFFECTOR_PROCESS		GO_REGULATION_OF_IMMUNE_SYSTEM_PROCESS	GO_POSITIVE_REGULATION_OF_IMMUNE_RESPONSE	GO_ACTIVATION_OF_IMMUNE_RESPONSE	GO_POSITIVE_REGULATION_OF_IMMUNE_SYSTEM_PROCESS		GO_INNATE_IMMUNE_RESPONSE		GO_PROTEOLYSIS												GO_COMPLEMENT_ACTIVATION_ALTERNATIVE_PATHWAY
3075	CFH	complement factor H [Source:HGNC Symbol;Acc:HGNC:4883]	GO_DEFENSE_RESPONSE	GO_REGULATION_OF_HUMORAL_IMMUNE_RESPONSE	GO_COMPLEMENT_ACTIVATION	GO_HUMORAL_IMMUNE_RESPONSE		GO_IMMUNE_EFFECTOR_PROCESS	GO_REGULATION_OF_IMMUNE_RESPONSE	GO_REGULATION_OF_IMMUNE_EFFECTOR_PROCESS		GO_REGULATION_OF_IMMUNE_SYSTEM_PROCESS	GO_POSITIVE_REGULATION_OF_IMMUNE_RESPONSE	GO_ACTIVATION_OF_IMMUNE_RESPONSE	GO_POSITIVE_REGULATION_OF_IMMUNE_SYSTEM_PROCESS		GO_INNATE_IMMUNE_RESPONSE														GO_COMPLEMENT_ACTIVATION_ALTERNATIVE_PATHWAY
2147	F2	coagulation factor II, thrombin [Source:HGNC Symbol;Acc:HGNC:3535]	GO_DEFENSE_RESPONSE	GO_REGULATION_OF_HUMORAL_IMMUNE_RESPONSE	GO_COMPLEMENT_ACTIVATION	GO_HUMORAL_IMMUNE_RESPONSE		GO_IMMUNE_EFFECTOR_PROCESS	GO_REGULATION_OF_IMMUNE_RESPONSE	GO_REGULATION_OF_IMMUNE_EFFECTOR_PROCESS		GO_REGULATION_OF_IMMUNE_SYSTEM_PROCESS	GO_POSITIVE_REGULATION_OF_IMMUNE_RESPONSE	GO_ACTIVATION_OF_IMMUNE_RESPONSE	GO_POSITIVE_REGULATION_OF_IMMUNE_SYSTEM_PROCESS			GO_LEUKOCYTE_MEDIATED_IMMUNITY	GO_PROTEOLYSIS						GO_NEGATIVE_REGULATION_OF_PROTEOLYSIS		GO_REGULATION_OF_PROTEOLYSIS					GO_REGULATION_OF_COAGULATION		GO_NEGATIVE_REGULATION_OF_COAGULATION	GO_COAGULATION			GO_WOUND_HEALING	GO_RESPONSE_TO_WOUNDING		GO_FIBRINOLYSIS	GO_PROTEIN_ACTIVATION_CASCADE	GO_NEGATIVE_REGULATION_OF_RESPONSE_TO_WOUNDING		GO_NEGATIVE_REGULATION_OF_RESPONSE_TO_EXTERNAL_STIMULUS	GO_REGULATION_OF_WOUND_HEALING	GO_NEGATIVE_REGULATION_OF_PROTEIN_METABOLIC_PROCESS		GO_INFLAMMATORY_RESPONSE	GO_CYTOLYSIS	GO_ACUTE_INFLAMMATORY_RESPONSE	GO_REGULATION_OF_BODY_FLUID_LEVELS	GO_REGULATION_OF_RESPONSE_TO_WOUNDING	GO_CELL_ACTIVATION	GO_ACUTE_PHASE_RESPONSE		GO_REGULATION_OF_RESPONSE_TO_EXTERNAL_STIMULUS	GO_NEGATIVE_REGULATION_OF_FIBRINOLYSIS	GO_REGULATION_OF_RESPONSE_TO_STRESS	GO_POSITIVE_REGULATION_OF_TRANSPORT	GO_RESPONSE_TO_BIOTIC_STIMULUS	GO_NEGATIVE_REGULATION_OF_RESPONSE_TO_STIMULUS		GO_REGULATION_OF_FIBRINOLYSIS	GO_NEGATIVE_REGULATION_OF_MULTICELLULAR_ORGANISMAL_PROCESS	GO_REGULATION_OF_ANATOMICAL_STRUCTURE_MORPHOGENESIS		GO_POSITIVE_REGULATION_OF_MULTICELLULAR_ORGANISMAL_PROCESS		GO_RESPONSE_TO_BACTERIUM		GO_REGULATION_OF_TRANSPORT	GO_DEFENSE_RESPONSE_TO_OTHER_ORGANISM	GO_DEFENSE_RESPONSE_TO_BACTERIUM		GO_POSITIVE_REGULATION_OF_WOUND_HEALING		GO_POSITIVE_REGULATION_OF_COAGULATION					GO_POSITIVE_REGULATION_OF_RESPONSE_TO_WOUNDING					GO_REGULATION_OF_DEFENSE_RESPONSE						GO_LOCOMOTION	GO_REGULATION_OF_PHOSPHORUS_METABOLIC_PROCESS		GO_CELL_MOTILITY	GO_BLOOD_COAGULATION_INTRINSIC_PATHWAY
3263	HPX	hemopexin [Source:HGNC Symbol;Acc:HGNC:5171]	GO_DEFENSE_RESPONSE	GO_REGULATION_OF_HUMORAL_IMMUNE_RESPONSE		GO_HUMORAL_IMMUNE_RESPONSE		GO_IMMUNE_EFFECTOR_PROCESS	GO_REGULATION_OF_IMMUNE_RESPONSE	GO_REGULATION_OF_IMMUNE_EFFECTOR_PROCESS	GO_HUMORAL_IMMUNE_RESPONSE_MEDIATED_BY_CIRCULATING_IMMUNOGLOBULIN	GO_REGULATION_OF_IMMUNE_SYSTEM_PROCESS	GO_POSITIVE_REGULATION_OF_IMMUNE_RESPONSE		GO_POSITIVE_REGULATION_OF_IMMUNE_SYSTEM_PROCESS	GO_B_CELL_MEDIATED_IMMUNITY	GO_INNATE_IMMUNE_RESPONSE	GO_LEUKOCYTE_MEDIATED_IMMUNITY			GO_LYMPHOCYTE_MEDIATED_IMMUNITY	GO_ADAPTIVE_IMMUNE_RESPONSE_BASED_ON_SOMATIC_RECOMBINATION_OF_IMMUNE_RECEPTORS_BUILT_FROM_IMMUNOGLOBULIN_SUPERFAMILY_DOMAINS				GO_ADAPTIVE_IMMUNE_RESPONSE										GO_ENDOCYTOSIS	GO_RECEPTOR_MEDIATED_ENDOCYTOSIS							GO_IMPORT_INTO_CELL															GO_REGULATION_OF_RESPONSE_TO_STRESS																													GO_REGULATION_OF_DEFENSE_RESPONSE							GO_REGULATION_OF_PHOSPHORUS_METABOLIC_PROCESS
3493	IGHA1	immunoglobulin heavy constant alpha 1 [Source:HGNC Symbol;Acc:HGNC:5478]	GO_DEFENSE_RESPONSE		GO_COMPLEMENT_ACTIVATION	GO_HUMORAL_IMMUNE_RESPONSE		GO_IMMUNE_EFFECTOR_PROCESS	GO_REGULATION_OF_IMMUNE_RESPONSE		GO_HUMORAL_IMMUNE_RESPONSE_MEDIATED_BY_CIRCULATING_IMMUNOGLOBULIN	GO_REGULATION_OF_IMMUNE_SYSTEM_PROCESS	GO_POSITIVE_REGULATION_OF_IMMUNE_RESPONSE	GO_ACTIVATION_OF_IMMUNE_RESPONSE	GO_POSITIVE_REGULATION_OF_IMMUNE_SYSTEM_PROCESS	GO_B_CELL_MEDIATED_IMMUNITY	GO_INNATE_IMMUNE_RESPONSE	GO_LEUKOCYTE_MEDIATED_IMMUNITY			GO_LYMPHOCYTE_MEDIATED_IMMUNITY	GO_ADAPTIVE_IMMUNE_RESPONSE_BASED_ON_SOMATIC_RECOMBINATION_OF_IMMUNE_RECEPTORS_BUILT_FROM_IMMUNOGLOBULIN_SUPERFAMILY_DOMAINS				GO_ADAPTIVE_IMMUNE_RESPONSE										GO_ENDOCYTOSIS	GO_RECEPTOR_MEDIATED_ENDOCYTOSIS							GO_IMPORT_INTO_CELL										GO_CELL_ACTIVATION							GO_RESPONSE_TO_BIOTIC_STIMULUS		GO_PHAGOCYTOSIS							GO_RESPONSE_TO_BACTERIUM			GO_DEFENSE_RESPONSE_TO_OTHER_ORGANISM	GO_DEFENSE_RESPONSE_TO_BACTERIUM										GO_MEMBRANE_INVAGINATION			GO_PHAGOCYTOSIS_RECOGNITION							GO_LOCOMOTION			GO_CELL_MOTILITY					GO_MEMBRANE_ORGANIZATION
100423062	IGLL5	immunoglobulin lambda like polypeptide 5 [Source:HGNC Symbol;Acc:HGNC:38476]	GO_DEFENSE_RESPONSE		GO_COMPLEMENT_ACTIVATION	GO_HUMORAL_IMMUNE_RESPONSE		GO_IMMUNE_EFFECTOR_PROCESS	GO_REGULATION_OF_IMMUNE_RESPONSE		GO_HUMORAL_IMMUNE_RESPONSE_MEDIATED_BY_CIRCULATING_IMMUNOGLOBULIN	GO_REGULATION_OF_IMMUNE_SYSTEM_PROCESS	GO_POSITIVE_REGULATION_OF_IMMUNE_RESPONSE	GO_ACTIVATION_OF_IMMUNE_RESPONSE	GO_POSITIVE_REGULATION_OF_IMMUNE_SYSTEM_PROCESS	GO_B_CELL_MEDIATED_IMMUNITY	GO_INNATE_IMMUNE_RESPONSE	GO_LEUKOCYTE_MEDIATED_IMMUNITY			GO_LYMPHOCYTE_MEDIATED_IMMUNITY	GO_ADAPTIVE_IMMUNE_RESPONSE_BASED_ON_SOMATIC_RECOMBINATION_OF_IMMUNE_RECEPTORS_BUILT_FROM_IMMUNOGLOBULIN_SUPERFAMILY_DOMAINS				GO_ADAPTIVE_IMMUNE_RESPONSE										GO_ENDOCYTOSIS								GO_IMPORT_INTO_CELL										GO_CELL_ACTIVATION							GO_RESPONSE_TO_BIOTIC_STIMULUS		GO_PHAGOCYTOSIS							GO_RESPONSE_TO_BACTERIUM			GO_DEFENSE_RESPONSE_TO_OTHER_ORGANISM	GO_DEFENSE_RESPONSE_TO_BACTERIUM										GO_MEMBRANE_INVAGINATION			GO_PHAGOCYTOSIS_RECOGNITION															GO_MEMBRANE_ORGANIZATION
2243	FGA	fibrinogen alpha chain [Source:HGNC Symbol;Acc:HGNC:3661]	GO_DEFENSE_RESPONSE			GO_HUMORAL_IMMUNE_RESPONSE	GO_PLATELET_DEGRANULATION		GO_REGULATION_OF_IMMUNE_RESPONSE			GO_REGULATION_OF_IMMUNE_SYSTEM_PROCESS	GO_POSITIVE_REGULATION_OF_IMMUNE_RESPONSE	GO_ACTIVATION_OF_IMMUNE_RESPONSE	GO_POSITIVE_REGULATION_OF_IMMUNE_SYSTEM_PROCESS		GO_INNATE_IMMUNE_RESPONSE		GO_PROTEOLYSIS	GO_EXOCYTOSIS			GO_SECRETION			GO_ADAPTIVE_IMMUNE_RESPONSE				GO_EXTRACELLULAR_STRUCTURE_ORGANIZATION		GO_REGULATION_OF_COAGULATION		GO_NEGATIVE_REGULATION_OF_COAGULATION	GO_COAGULATION			GO_WOUND_HEALING	GO_RESPONSE_TO_WOUNDING		GO_FIBRINOLYSIS	GO_PROTEIN_ACTIVATION_CASCADE	GO_NEGATIVE_REGULATION_OF_RESPONSE_TO_WOUNDING		GO_NEGATIVE_REGULATION_OF_RESPONSE_TO_EXTERNAL_STIMULUS	GO_REGULATION_OF_WOUND_HEALING						GO_REGULATION_OF_BODY_FLUID_LEVELS	GO_REGULATION_OF_RESPONSE_TO_WOUNDING	GO_CELL_ACTIVATION		GO_POST_TRANSLATIONAL_PROTEIN_MODIFICATION	GO_REGULATION_OF_RESPONSE_TO_EXTERNAL_STIMULUS		GO_REGULATION_OF_RESPONSE_TO_STRESS	GO_POSITIVE_REGULATION_OF_TRANSPORT	GO_RESPONSE_TO_BIOTIC_STIMULUS	GO_NEGATIVE_REGULATION_OF_RESPONSE_TO_STIMULUS			GO_NEGATIVE_REGULATION_OF_MULTICELLULAR_ORGANISMAL_PROCESS	GO_REGULATION_OF_ANATOMICAL_STRUCTURE_MORPHOGENESIS	GO_REGULATION_OF_VESICLE_MEDIATED_TRANSPORT	GO_POSITIVE_REGULATION_OF_MULTICELLULAR_ORGANISMAL_PROCESS	GO_REGULATION_OF_CELL_SUBSTRATE_ADHESION	GO_RESPONSE_TO_BACTERIUM		GO_REGULATION_OF_TRANSPORT	GO_DEFENSE_RESPONSE_TO_OTHER_ORGANISM	GO_DEFENSE_RESPONSE_TO_BACTERIUM	GO_PLASMINOGEN_ACTIVATION					GO_POSITIVE_REGULATION_OF_CELL_SUBSTRATE_ADHESION								GO_REGULATION_OF_DEFENSE_RESPONSE		GO_CELL_SUBSTRATE_ADHESION		GO_SUBSTRATE_ADHESION_DEPENDENT_CELL_SPREADING			GO_REGULATION_OF_PHOSPHORUS_METABOLIC_PROCESS					GO_REGULATION_OF_SUBSTRATE_ADHESION_DEPENDENT_CELL_SPREADING
2244	FGB	fibrinogen beta chain [Source:HGNC Symbol;Acc:HGNC:3662]	GO_DEFENSE_RESPONSE			GO_HUMORAL_IMMUNE_RESPONSE	GO_PLATELET_DEGRANULATION		GO_REGULATION_OF_IMMUNE_RESPONSE			GO_REGULATION_OF_IMMUNE_SYSTEM_PROCESS	GO_POSITIVE_REGULATION_OF_IMMUNE_RESPONSE	GO_ACTIVATION_OF_IMMUNE_RESPONSE	GO_POSITIVE_REGULATION_OF_IMMUNE_SYSTEM_PROCESS		GO_INNATE_IMMUNE_RESPONSE		GO_PROTEOLYSIS	GO_EXOCYTOSIS			GO_SECRETION			GO_ADAPTIVE_IMMUNE_RESPONSE				GO_EXTRACELLULAR_STRUCTURE_ORGANIZATION		GO_REGULATION_OF_COAGULATION		GO_NEGATIVE_REGULATION_OF_COAGULATION	GO_COAGULATION			GO_WOUND_HEALING	GO_RESPONSE_TO_WOUNDING		GO_FIBRINOLYSIS	GO_PROTEIN_ACTIVATION_CASCADE	GO_NEGATIVE_REGULATION_OF_RESPONSE_TO_WOUNDING		GO_NEGATIVE_REGULATION_OF_RESPONSE_TO_EXTERNAL_STIMULUS	GO_REGULATION_OF_WOUND_HEALING						GO_REGULATION_OF_BODY_FLUID_LEVELS	GO_REGULATION_OF_RESPONSE_TO_WOUNDING	GO_CELL_ACTIVATION			GO_REGULATION_OF_RESPONSE_TO_EXTERNAL_STIMULUS		GO_REGULATION_OF_RESPONSE_TO_STRESS	GO_POSITIVE_REGULATION_OF_TRANSPORT	GO_RESPONSE_TO_BIOTIC_STIMULUS	GO_NEGATIVE_REGULATION_OF_RESPONSE_TO_STIMULUS			GO_NEGATIVE_REGULATION_OF_MULTICELLULAR_ORGANISMAL_PROCESS	GO_REGULATION_OF_ANATOMICAL_STRUCTURE_MORPHOGENESIS	GO_REGULATION_OF_VESICLE_MEDIATED_TRANSPORT	GO_POSITIVE_REGULATION_OF_MULTICELLULAR_ORGANISMAL_PROCESS	GO_REGULATION_OF_CELL_SUBSTRATE_ADHESION	GO_RESPONSE_TO_BACTERIUM		GO_REGULATION_OF_TRANSPORT	GO_DEFENSE_RESPONSE_TO_OTHER_ORGANISM	GO_DEFENSE_RESPONSE_TO_BACTERIUM	GO_PLASMINOGEN_ACTIVATION					GO_POSITIVE_REGULATION_OF_CELL_SUBSTRATE_ADHESION								GO_REGULATION_OF_DEFENSE_RESPONSE		GO_CELL_SUBSTRATE_ADHESION		GO_SUBSTRATE_ADHESION_DEPENDENT_CELL_SPREADING			GO_REGULATION_OF_PHOSPHORUS_METABOLIC_PROCESS					GO_REGULATION_OF_SUBSTRATE_ADHESION_DEPENDENT_CELL_SPREADING
3273	HRG	histidine rich glycoprotein [Source:HGNC Symbol;Acc:HGNC:5181]	GO_DEFENSE_RESPONSE			GO_HUMORAL_IMMUNE_RESPONSE	GO_PLATELET_DEGRANULATION		GO_REGULATION_OF_IMMUNE_RESPONSE			GO_REGULATION_OF_IMMUNE_SYSTEM_PROCESS	GO_POSITIVE_REGULATION_OF_IMMUNE_RESPONSE		GO_POSITIVE_REGULATION_OF_IMMUNE_SYSTEM_PROCESS				GO_PROTEOLYSIS	GO_EXOCYTOSIS			GO_SECRETION	GO_NEGATIVE_REGULATION_OF_PEPTIDASE_ACTIVITY	GO_NEGATIVE_REGULATION_OF_PROTEOLYSIS		GO_REGULATION_OF_PROTEOLYSIS	GO_REGULATION_OF_PEPTIDASE_ACTIVITY	GO_NEGATIVE_REGULATION_OF_HYDROLASE_ACTIVITY			GO_REGULATION_OF_COAGULATION	GO_NEGATIVE_REGULATION_OF_CATALYTIC_ACTIVITY	GO_NEGATIVE_REGULATION_OF_COAGULATION	GO_COAGULATION			GO_WOUND_HEALING	GO_RESPONSE_TO_WOUNDING	GO_REGULATION_OF_HYDROLASE_ACTIVITY	GO_FIBRINOLYSIS		GO_NEGATIVE_REGULATION_OF_RESPONSE_TO_WOUNDING		GO_NEGATIVE_REGULATION_OF_RESPONSE_TO_EXTERNAL_STIMULUS	GO_REGULATION_OF_WOUND_HEALING	GO_NEGATIVE_REGULATION_OF_PROTEIN_METABOLIC_PROCESS	GO_NEGATIVE_REGULATION_OF_MOLECULAR_FUNCTION		GO_CYTOLYSIS		GO_REGULATION_OF_BODY_FLUID_LEVELS	GO_REGULATION_OF_RESPONSE_TO_WOUNDING	GO_CELL_ACTIVATION			GO_REGULATION_OF_RESPONSE_TO_EXTERNAL_STIMULUS	GO_NEGATIVE_REGULATION_OF_FIBRINOLYSIS	GO_REGULATION_OF_RESPONSE_TO_STRESS		GO_RESPONSE_TO_BIOTIC_STIMULUS	GO_NEGATIVE_REGULATION_OF_RESPONSE_TO_STIMULUS		GO_REGULATION_OF_FIBRINOLYSIS	GO_NEGATIVE_REGULATION_OF_MULTICELLULAR_ORGANISMAL_PROCESS	GO_REGULATION_OF_ANATOMICAL_STRUCTURE_MORPHOGENESIS		GO_POSITIVE_REGULATION_OF_MULTICELLULAR_ORGANISMAL_PROCESS	GO_REGULATION_OF_CELL_SUBSTRATE_ADHESION		GO_BLOOD_VESSEL_MORPHOGENESIS		GO_DEFENSE_RESPONSE_TO_OTHER_ORGANISM			GO_POSITIVE_REGULATION_OF_WOUND_HEALING	GO_CARDIOVASCULAR_SYSTEM_DEVELOPMENT	GO_POSITIVE_REGULATION_OF_COAGULATION		GO_POSITIVE_REGULATION_OF_CELL_SUBSTRATE_ADHESION			GO_POSITIVE_REGULATION_OF_RESPONSE_TO_WOUNDING		GO_TUBE_DEVELOPMENT	GO_TUBE_MORPHOGENESIS				GO_CELL_SUBSTRATE_ADHESION	GO_CIRCULATORY_SYSTEM_DEVELOPMENT			GO_LOCOMOTION	GO_REGULATION_OF_PHOSPHORUS_METABOLIC_PROCESS		GO_CELL_MOTILITY
335	APOA1	apolipoprotein A1 [Source:HGNC Symbol;Acc:HGNC:600]	GO_DEFENSE_RESPONSE				GO_PLATELET_DEGRANULATION	GO_IMMUNE_EFFECTOR_PROCESS	GO_REGULATION_OF_IMMUNE_RESPONSE	GO_REGULATION_OF_IMMUNE_EFFECTOR_PROCESS		GO_REGULATION_OF_IMMUNE_SYSTEM_PROCESS								GO_EXOCYTOSIS			GO_SECRETION						GO_NEGATIVE_REGULATION_OF_HYDROLASE_ACTIVITY	GO_EXTRACELLULAR_STRUCTURE_ORGANIZATION			GO_NEGATIVE_REGULATION_OF_CATALYTIC_ACTIVITY			GO_ENDOCYTOSIS	GO_RECEPTOR_MEDIATED_ENDOCYTOSIS		GO_RESPONSE_TO_WOUNDING	GO_REGULATION_OF_HYDROLASE_ACTIVITY				GO_IMPORT_INTO_CELL	GO_NEGATIVE_REGULATION_OF_RESPONSE_TO_EXTERNAL_STIMULUS			GO_NEGATIVE_REGULATION_OF_MOLECULAR_FUNCTION	GO_INFLAMMATORY_RESPONSE							GO_POST_TRANSLATIONAL_PROTEIN_MODIFICATION	GO_REGULATION_OF_RESPONSE_TO_EXTERNAL_STIMULUS		GO_REGULATION_OF_RESPONSE_TO_STRESS	GO_POSITIVE_REGULATION_OF_TRANSPORT		GO_NEGATIVE_REGULATION_OF_RESPONSE_TO_STIMULUS	GO_PHAGOCYTOSIS		GO_NEGATIVE_REGULATION_OF_MULTICELLULAR_ORGANISMAL_PROCESS	GO_REGULATION_OF_ANATOMICAL_STRUCTURE_MORPHOGENESIS	GO_REGULATION_OF_VESICLE_MEDIATED_TRANSPORT		GO_REGULATION_OF_CELL_SUBSTRATE_ADHESION			GO_REGULATION_OF_TRANSPORT							GO_CHYLOMICRON_REMODELING	GO_POSITIVE_REGULATION_OF_CELL_SUBSTRATE_ADHESION	GO_CHYLOMICRON_ASSEMBLY	GO_PROTEIN_CONTAINING_COMPLEX_REMODELING						GO_REGULATION_OF_DEFENSE_RESPONSE	GO_TRIGLYCERIDE_RICH_LIPOPROTEIN_PARTICLE_REMODELING	GO_CELL_SUBSTRATE_ADHESION		GO_SUBSTRATE_ADHESION_DEPENDENT_CELL_SPREADING	GO_DITERPENOID_METABOLIC_PROCESS	GO_LOCOMOTION	GO_REGULATION_OF_PHOSPHORUS_METABOLIC_PROCESS	GO_HIGH_DENSITY_LIPOPROTEIN_PARTICLE_REMODELING	GO_CELL_MOTILITY		GO_PROTEIN_LIPID_COMPLEX_SUBUNIT_ORGANIZATION	GO_REGULATION_OF_SUBSTRATE_ADHESION_DEPENDENT_CELL_SPREADING	GO_ISOPRENOID_METABOLIC_PROCESS
5004	ORM1	orosomucoid 1 [Source:HGNC Symbol;Acc:HGNC:8498]	GO_DEFENSE_RESPONSE				GO_PLATELET_DEGRANULATION	GO_IMMUNE_EFFECTOR_PROCESS				GO_REGULATION_OF_IMMUNE_SYSTEM_PROCESS						GO_LEUKOCYTE_MEDIATED_IMMUNITY		GO_EXOCYTOSIS			GO_SECRETION																										GO_INFLAMMATORY_RESPONSE		GO_ACUTE_INFLAMMATORY_RESPONSE			GO_CELL_ACTIVATION	GO_ACUTE_PHASE_RESPONSE					GO_POSITIVE_REGULATION_OF_TRANSPORT					GO_NEGATIVE_REGULATION_OF_MULTICELLULAR_ORGANISMAL_PROCESS			GO_POSITIVE_REGULATION_OF_MULTICELLULAR_ORGANISMAL_PROCESS				GO_REGULATION_OF_TRANSPORT
5265	SERPINA1	serpin family A member 1 [Source:HGNC Symbol;Acc:HGNC:8941]	GO_DEFENSE_RESPONSE				GO_PLATELET_DEGRANULATION	GO_IMMUNE_EFFECTOR_PROCESS										GO_LEUKOCYTE_MEDIATED_IMMUNITY	GO_PROTEOLYSIS	GO_EXOCYTOSIS			GO_SECRETION	GO_NEGATIVE_REGULATION_OF_PEPTIDASE_ACTIVITY	GO_NEGATIVE_REGULATION_OF_PROTEOLYSIS		GO_REGULATION_OF_PROTEOLYSIS	GO_REGULATION_OF_PEPTIDASE_ACTIVITY	GO_NEGATIVE_REGULATION_OF_HYDROLASE_ACTIVITY				GO_NEGATIVE_REGULATION_OF_CATALYTIC_ACTIVITY		GO_COAGULATION			GO_WOUND_HEALING	GO_RESPONSE_TO_WOUNDING	GO_REGULATION_OF_HYDROLASE_ACTIVITY							GO_NEGATIVE_REGULATION_OF_PROTEIN_METABOLIC_PROCESS	GO_NEGATIVE_REGULATION_OF_MOLECULAR_FUNCTION	GO_INFLAMMATORY_RESPONSE		GO_ACUTE_INFLAMMATORY_RESPONSE	GO_REGULATION_OF_BODY_FLUID_LEVELS		GO_CELL_ACTIVATION	GO_ACUTE_PHASE_RESPONSE	GO_POST_TRANSLATIONAL_PROTEIN_MODIFICATION																																														GO_MEMBRANE_ORGANIZATION
12	SERPINA3	serpin family A member 3 [Source:HGNC Symbol;Acc:HGNC:16]	GO_DEFENSE_RESPONSE				GO_PLATELET_DEGRANULATION	GO_IMMUNE_EFFECTOR_PROCESS										GO_LEUKOCYTE_MEDIATED_IMMUNITY	GO_PROTEOLYSIS	GO_EXOCYTOSIS			GO_SECRETION	GO_NEGATIVE_REGULATION_OF_PEPTIDASE_ACTIVITY	GO_NEGATIVE_REGULATION_OF_PROTEOLYSIS		GO_REGULATION_OF_PROTEOLYSIS	GO_REGULATION_OF_PEPTIDASE_ACTIVITY	GO_NEGATIVE_REGULATION_OF_HYDROLASE_ACTIVITY				GO_NEGATIVE_REGULATION_OF_CATALYTIC_ACTIVITY							GO_REGULATION_OF_HYDROLASE_ACTIVITY							GO_NEGATIVE_REGULATION_OF_PROTEIN_METABOLIC_PROCESS	GO_NEGATIVE_REGULATION_OF_MOLECULAR_FUNCTION	GO_INFLAMMATORY_RESPONSE		GO_ACUTE_INFLAMMATORY_RESPONSE			GO_CELL_ACTIVATION	GO_ACUTE_PHASE_RESPONSE
2266	FGG	fibrinogen gamma chain [Source:HGNC Symbol;Acc:HGNC:3694]	GO_DEFENSE_RESPONSE				GO_PLATELET_DEGRANULATION		GO_REGULATION_OF_IMMUNE_RESPONSE			GO_REGULATION_OF_IMMUNE_SYSTEM_PROCESS	GO_POSITIVE_REGULATION_OF_IMMUNE_RESPONSE	GO_ACTIVATION_OF_IMMUNE_RESPONSE	GO_POSITIVE_REGULATION_OF_IMMUNE_SYSTEM_PROCESS		GO_INNATE_IMMUNE_RESPONSE		GO_PROTEOLYSIS	GO_EXOCYTOSIS			GO_SECRETION							GO_EXTRACELLULAR_STRUCTURE_ORGANIZATION		GO_REGULATION_OF_COAGULATION		GO_NEGATIVE_REGULATION_OF_COAGULATION	GO_COAGULATION			GO_WOUND_HEALING	GO_RESPONSE_TO_WOUNDING		GO_FIBRINOLYSIS	GO_PROTEIN_ACTIVATION_CASCADE	GO_NEGATIVE_REGULATION_OF_RESPONSE_TO_WOUNDING		GO_NEGATIVE_REGULATION_OF_RESPONSE_TO_EXTERNAL_STIMULUS	GO_REGULATION_OF_WOUND_HEALING						GO_REGULATION_OF_BODY_FLUID_LEVELS	GO_REGULATION_OF_RESPONSE_TO_WOUNDING	GO_CELL_ACTIVATION		GO_POST_TRANSLATIONAL_PROTEIN_MODIFICATION	GO_REGULATION_OF_RESPONSE_TO_EXTERNAL_STIMULUS		GO_REGULATION_OF_RESPONSE_TO_STRESS	GO_POSITIVE_REGULATION_OF_TRANSPORT		GO_NEGATIVE_REGULATION_OF_RESPONSE_TO_STIMULUS			GO_NEGATIVE_REGULATION_OF_MULTICELLULAR_ORGANISMAL_PROCESS	GO_REGULATION_OF_ANATOMICAL_STRUCTURE_MORPHOGENESIS	GO_REGULATION_OF_VESICLE_MEDIATED_TRANSPORT	GO_POSITIVE_REGULATION_OF_MULTICELLULAR_ORGANISMAL_PROCESS	GO_REGULATION_OF_CELL_SUBSTRATE_ADHESION			GO_REGULATION_OF_TRANSPORT			GO_PLASMINOGEN_ACTIVATION					GO_POSITIVE_REGULATION_OF_CELL_SUBSTRATE_ADHESION								GO_REGULATION_OF_DEFENSE_RESPONSE		GO_CELL_SUBSTRATE_ADHESION		GO_SUBSTRATE_ADHESION_DEPENDENT_CELL_SPREADING			GO_REGULATION_OF_PHOSPHORUS_METABOLIC_PROCESS					GO_REGULATION_OF_SUBSTRATE_ADHESION_DEPENDENT_CELL_SPREADING
1893	ECM1	extracellular matrix protein 1 [Source:HGNC Symbol;Acc:HGNC:3153]	GO_DEFENSE_RESPONSE				GO_PLATELET_DEGRANULATION		GO_REGULATION_OF_IMMUNE_RESPONSE			GO_REGULATION_OF_IMMUNE_SYSTEM_PROCESS							GO_PROTEOLYSIS	GO_EXOCYTOSIS			GO_SECRETION	GO_NEGATIVE_REGULATION_OF_PEPTIDASE_ACTIVITY	GO_NEGATIVE_REGULATION_OF_PROTEOLYSIS		GO_REGULATION_OF_PROTEOLYSIS	GO_REGULATION_OF_PEPTIDASE_ACTIVITY	GO_NEGATIVE_REGULATION_OF_HYDROLASE_ACTIVITY				GO_NEGATIVE_REGULATION_OF_CATALYTIC_ACTIVITY							GO_REGULATION_OF_HYDROLASE_ACTIVITY							GO_NEGATIVE_REGULATION_OF_PROTEIN_METABOLIC_PROCESS	GO_NEGATIVE_REGULATION_OF_MOLECULAR_FUNCTION	GO_INFLAMMATORY_RESPONSE													GO_NEGATIVE_REGULATION_OF_RESPONSE_TO_STIMULUS			GO_NEGATIVE_REGULATION_OF_MULTICELLULAR_ORGANISMAL_PROCESS	GO_REGULATION_OF_ANATOMICAL_STRUCTURE_MORPHOGENESIS		GO_POSITIVE_REGULATION_OF_MULTICELLULAR_ORGANISMAL_PROCESS			GO_BLOOD_VESSEL_MORPHOGENESIS						GO_CARDIOVASCULAR_SYSTEM_DEVELOPMENT								GO_TUBE_DEVELOPMENT	GO_TUBE_MORPHOGENESIS					GO_CIRCULATORY_SYSTEM_DEVELOPMENT			GO_LOCOMOTION			GO_CELL_MOTILITY
5345	SERPINF2	serpin family F member 2 [Source:HGNC Symbol;Acc:HGNC:9075]	GO_DEFENSE_RESPONSE				GO_PLATELET_DEGRANULATION												GO_PROTEOLYSIS	GO_EXOCYTOSIS			GO_SECRETION	GO_NEGATIVE_REGULATION_OF_PEPTIDASE_ACTIVITY	GO_NEGATIVE_REGULATION_OF_PROTEOLYSIS		GO_REGULATION_OF_PROTEOLYSIS	GO_REGULATION_OF_PEPTIDASE_ACTIVITY	GO_NEGATIVE_REGULATION_OF_HYDROLASE_ACTIVITY	GO_EXTRACELLULAR_STRUCTURE_ORGANIZATION		GO_REGULATION_OF_COAGULATION	GO_NEGATIVE_REGULATION_OF_CATALYTIC_ACTIVITY	GO_NEGATIVE_REGULATION_OF_COAGULATION	GO_COAGULATION			GO_WOUND_HEALING	GO_RESPONSE_TO_WOUNDING	GO_REGULATION_OF_HYDROLASE_ACTIVITY	GO_FIBRINOLYSIS		GO_NEGATIVE_REGULATION_OF_RESPONSE_TO_WOUNDING		GO_NEGATIVE_REGULATION_OF_RESPONSE_TO_EXTERNAL_STIMULUS	GO_REGULATION_OF_WOUND_HEALING	GO_NEGATIVE_REGULATION_OF_PROTEIN_METABOLIC_PROCESS	GO_NEGATIVE_REGULATION_OF_MOLECULAR_FUNCTION	GO_INFLAMMATORY_RESPONSE		GO_ACUTE_INFLAMMATORY_RESPONSE	GO_REGULATION_OF_BODY_FLUID_LEVELS	GO_REGULATION_OF_RESPONSE_TO_WOUNDING		GO_ACUTE_PHASE_RESPONSE		GO_REGULATION_OF_RESPONSE_TO_EXTERNAL_STIMULUS	GO_NEGATIVE_REGULATION_OF_FIBRINOLYSIS	GO_REGULATION_OF_RESPONSE_TO_STRESS			GO_NEGATIVE_REGULATION_OF_RESPONSE_TO_STIMULUS		GO_REGULATION_OF_FIBRINOLYSIS	GO_NEGATIVE_REGULATION_OF_MULTICELLULAR_ORGANISMAL_PROCESS			GO_POSITIVE_REGULATION_OF_MULTICELLULAR_ORGANISMAL_PROCESS			GO_BLOOD_VESSEL_MORPHOGENESIS				GO_PLASMINOGEN_ACTIVATION	GO_POSITIVE_REGULATION_OF_WOUND_HEALING	GO_CARDIOVASCULAR_SYSTEM_DEVELOPMENT	GO_POSITIVE_REGULATION_OF_COAGULATION					GO_POSITIVE_REGULATION_OF_RESPONSE_TO_WOUNDING		GO_TUBE_DEVELOPMENT	GO_TUBE_MORPHOGENESIS					GO_CIRCULATORY_SYSTEM_DEVELOPMENT				GO_REGULATION_OF_PHOSPHORUS_METABOLIC_PROCESS
3700	ITIH4	inter-alpha-trypsin inhibitor heavy chain 4 [Source:HGNC Symbol;Acc:HGNC:6169]	GO_DEFENSE_RESPONSE				GO_PLATELET_DEGRANULATION												GO_PROTEOLYSIS	GO_EXOCYTOSIS			GO_SECRETION	GO_NEGATIVE_REGULATION_OF_PEPTIDASE_ACTIVITY	GO_NEGATIVE_REGULATION_OF_PROTEOLYSIS		GO_REGULATION_OF_PROTEOLYSIS	GO_REGULATION_OF_PEPTIDASE_ACTIVITY	GO_NEGATIVE_REGULATION_OF_HYDROLASE_ACTIVITY				GO_NEGATIVE_REGULATION_OF_CATALYTIC_ACTIVITY							GO_REGULATION_OF_HYDROLASE_ACTIVITY							GO_NEGATIVE_REGULATION_OF_PROTEIN_METABOLIC_PROCESS	GO_NEGATIVE_REGULATION_OF_MOLECULAR_FUNCTION	GO_INFLAMMATORY_RESPONSE		GO_ACUTE_INFLAMMATORY_RESPONSE				GO_ACUTE_PHASE_RESPONSE
2335	FN1	fibronectin 1 [Source:HGNC Symbol;Acc:HGNC:3778]	GO_DEFENSE_RESPONSE				GO_PLATELET_DEGRANULATION												GO_PROTEOLYSIS	GO_EXOCYTOSIS			GO_SECRETION				GO_REGULATION_OF_PROTEOLYSIS	GO_REGULATION_OF_PEPTIDASE_ACTIVITY		GO_EXTRACELLULAR_STRUCTURE_ORGANIZATION								GO_WOUND_HEALING	GO_RESPONSE_TO_WOUNDING	GO_REGULATION_OF_HYDROLASE_ACTIVITY									GO_INFLAMMATORY_RESPONSE		GO_ACUTE_INFLAMMATORY_RESPONSE				GO_ACUTE_PHASE_RESPONSE	GO_POST_TRANSLATIONAL_PROTEIN_MODIFICATION									GO_NEGATIVE_REGULATION_OF_MULTICELLULAR_ORGANISMAL_PROCESS	GO_REGULATION_OF_ANATOMICAL_STRUCTURE_MORPHOGENESIS		GO_POSITIVE_REGULATION_OF_MULTICELLULAR_ORGANISMAL_PROCESS	GO_REGULATION_OF_CELL_SUBSTRATE_ADHESION		GO_BLOOD_VESSEL_MORPHOGENESIS	GO_REGULATION_OF_TRANSPORT					GO_CARDIOVASCULAR_SYSTEM_DEVELOPMENT			GO_POSITIVE_REGULATION_OF_CELL_SUBSTRATE_ADHESION					GO_TUBE_DEVELOPMENT	GO_TUBE_MORPHOGENESIS				GO_CELL_SUBSTRATE_ADHESION	GO_CIRCULATORY_SYSTEM_DEVELOPMENT	GO_SUBSTRATE_ADHESION_DEPENDENT_CELL_SPREADING		GO_LOCOMOTION	GO_REGULATION_OF_PHOSPHORUS_METABOLIC_PROCESS		GO_CELL_MOTILITY
5654	HTRA1	HtrA serine peptidase 1 [Source:HGNC Symbol;Acc:HGNC:9476]	GO_DEFENSE_RESPONSE					GO_IMMUNE_EFFECTOR_PROCESS		GO_REGULATION_OF_IMMUNE_EFFECTOR_PROCESS		GO_REGULATION_OF_IMMUNE_SYSTEM_PROCESS							GO_PROTEOLYSIS											GO_EXTRACELLULAR_STRUCTURE_ORGANIZATION															GO_NEGATIVE_REGULATION_OF_RESPONSE_TO_EXTERNAL_STIMULUS												GO_REGULATION_OF_RESPONSE_TO_EXTERNAL_STIMULUS		GO_REGULATION_OF_RESPONSE_TO_STRESS		GO_RESPONSE_TO_BIOTIC_STIMULUS	GO_NEGATIVE_REGULATION_OF_RESPONSE_TO_STIMULUS											GO_DEFENSE_RESPONSE_TO_OTHER_ORGANISM															GO_REGULATION_OF_DEFENSE_RESPONSE
3240	HP	haptoglobin [Source:HGNC Symbol;Acc:HGNC:5141]	GO_DEFENSE_RESPONSE					GO_IMMUNE_EFFECTOR_PROCESS										GO_LEUKOCYTE_MEDIATED_IMMUNITY	GO_PROTEOLYSIS	GO_EXOCYTOSIS			GO_SECRETION										GO_NEGATIVE_REGULATION_OF_CATALYTIC_ACTIVITY			GO_ENDOCYTOSIS	GO_RECEPTOR_MEDIATED_ENDOCYTOSIS							GO_IMPORT_INTO_CELL				GO_NEGATIVE_REGULATION_OF_MOLECULAR_FUNCTION	GO_INFLAMMATORY_RESPONSE		GO_ACUTE_INFLAMMATORY_RESPONSE			GO_CELL_ACTIVATION	GO_ACUTE_PHASE_RESPONSE						GO_RESPONSE_TO_BIOTIC_STIMULUS									GO_RESPONSE_TO_BACTERIUM			GO_DEFENSE_RESPONSE_TO_OTHER_ORGANISM	GO_DEFENSE_RESPONSE_TO_BACTERIUM
338	APOB	apolipoprotein B [Source:HGNC Symbol;Acc:HGNC:603]	GO_DEFENSE_RESPONSE						GO_REGULATION_OF_IMMUNE_RESPONSE			GO_REGULATION_OF_IMMUNE_SYSTEM_PROCESS	GO_POSITIVE_REGULATION_OF_IMMUNE_RESPONSE	GO_ACTIVATION_OF_IMMUNE_RESPONSE	GO_POSITIVE_REGULATION_OF_IMMUNE_SYSTEM_PROCESS		GO_INNATE_IMMUNE_RESPONSE													GO_EXTRACELLULAR_STRUCTURE_ORGANIZATION						GO_ENDOCYTOSIS	GO_RECEPTOR_MEDIATED_ENDOCYTOSIS							GO_IMPORT_INTO_CELL												GO_POST_TRANSLATIONAL_PROTEIN_MODIFICATION			GO_REGULATION_OF_RESPONSE_TO_STRESS		GO_RESPONSE_TO_BIOTIC_STIMULUS									GO_RESPONSE_TO_BACTERIUM	GO_BLOOD_VESSEL_MORPHOGENESIS						GO_CARDIOVASCULAR_SYSTEM_DEVELOPMENT		GO_CHYLOMICRON_REMODELING		GO_CHYLOMICRON_ASSEMBLY	GO_PROTEIN_CONTAINING_COMPLEX_REMODELING			GO_TUBE_DEVELOPMENT	GO_TUBE_MORPHOGENESIS		GO_REGULATION_OF_DEFENSE_RESPONSE	GO_TRIGLYCERIDE_RICH_LIPOPROTEIN_PARTICLE_REMODELING		GO_CIRCULATORY_SYSTEM_DEVELOPMENT		GO_DITERPENOID_METABOLIC_PROCESS	GO_LOCOMOTION			GO_CELL_MOTILITY		GO_PROTEIN_LIPID_COMPLEX_SUBUNIT_ORGANIZATION		GO_ISOPRENOID_METABOLIC_PROCESS	GO_MEMBRANE_ORGANIZATION
348	APOE	apolipoprotein E [Source:HGNC Symbol;Acc:HGNC:613]	GO_DEFENSE_RESPONSE						GO_REGULATION_OF_IMMUNE_RESPONSE			GO_REGULATION_OF_IMMUNE_SYSTEM_PROCESS					GO_INNATE_IMMUNE_RESPONSE		GO_PROTEOLYSIS								GO_REGULATION_OF_PROTEOLYSIS			GO_EXTRACELLULAR_STRUCTURE_ORGANIZATION		GO_REGULATION_OF_COAGULATION	GO_NEGATIVE_REGULATION_OF_CATALYTIC_ACTIVITY	GO_NEGATIVE_REGULATION_OF_COAGULATION	GO_COAGULATION	GO_ENDOCYTOSIS	GO_RECEPTOR_MEDIATED_ENDOCYTOSIS	GO_WOUND_HEALING	GO_RESPONSE_TO_WOUNDING				GO_NEGATIVE_REGULATION_OF_RESPONSE_TO_WOUNDING	GO_IMPORT_INTO_CELL	GO_NEGATIVE_REGULATION_OF_RESPONSE_TO_EXTERNAL_STIMULUS	GO_REGULATION_OF_WOUND_HEALING	GO_NEGATIVE_REGULATION_OF_PROTEIN_METABOLIC_PROCESS	GO_NEGATIVE_REGULATION_OF_MOLECULAR_FUNCTION	GO_INFLAMMATORY_RESPONSE			GO_REGULATION_OF_BODY_FLUID_LEVELS	GO_REGULATION_OF_RESPONSE_TO_WOUNDING	GO_CELL_ACTIVATION		GO_POST_TRANSLATIONAL_PROTEIN_MODIFICATION	GO_REGULATION_OF_RESPONSE_TO_EXTERNAL_STIMULUS		GO_REGULATION_OF_RESPONSE_TO_STRESS	GO_POSITIVE_REGULATION_OF_TRANSPORT		GO_NEGATIVE_REGULATION_OF_RESPONSE_TO_STIMULUS			GO_NEGATIVE_REGULATION_OF_MULTICELLULAR_ORGANISMAL_PROCESS	GO_REGULATION_OF_ANATOMICAL_STRUCTURE_MORPHOGENESIS	GO_REGULATION_OF_VESICLE_MEDIATED_TRANSPORT	GO_POSITIVE_REGULATION_OF_MULTICELLULAR_ORGANISMAL_PROCESS			GO_BLOOD_VESSEL_MORPHOGENESIS	GO_REGULATION_OF_TRANSPORT					GO_CARDIOVASCULAR_SYSTEM_DEVELOPMENT		GO_CHYLOMICRON_REMODELING		GO_CHYLOMICRON_ASSEMBLY	GO_PROTEIN_CONTAINING_COMPLEX_REMODELING			GO_TUBE_DEVELOPMENT	GO_TUBE_MORPHOGENESIS		GO_REGULATION_OF_DEFENSE_RESPONSE	GO_TRIGLYCERIDE_RICH_LIPOPROTEIN_PARTICLE_REMODELING		GO_CIRCULATORY_SYSTEM_DEVELOPMENT		GO_DITERPENOID_METABOLIC_PROCESS	GO_LOCOMOTION	GO_REGULATION_OF_PHOSPHORUS_METABOLIC_PROCESS	GO_HIGH_DENSITY_LIPOPROTEIN_PARTICLE_REMODELING	GO_CELL_MOTILITY		GO_PROTEIN_LIPID_COMPLEX_SUBUNIT_ORGANIZATION		GO_ISOPRENOID_METABOLIC_PROCESS	GO_MEMBRANE_ORGANIZATION
337	APOA4	apolipoprotein A4 [Source:HGNC Symbol;Acc:HGNC:602]	GO_DEFENSE_RESPONSE														GO_INNATE_IMMUNE_RESPONSE													GO_EXTRACELLULAR_STRUCTURE_ORGANIZATION										GO_REGULATION_OF_HYDROLASE_ACTIVITY																									GO_NEGATIVE_REGULATION_OF_MULTICELLULAR_ORGANISMAL_PROCESS							GO_REGULATION_OF_TRANSPORT							GO_CHYLOMICRON_REMODELING		GO_CHYLOMICRON_ASSEMBLY	GO_PROTEIN_CONTAINING_COMPLEX_REMODELING							GO_TRIGLYCERIDE_RICH_LIPOPROTEIN_PARTICLE_REMODELING				GO_DITERPENOID_METABOLIC_PROCESS			GO_HIGH_DENSITY_LIPOPROTEIN_PARTICLE_REMODELING			GO_PROTEIN_LIPID_COMPLEX_SUBUNIT_ORGANIZATION		GO_ISOPRENOID_METABOLIC_PROCESS
462	SERPINC1	serpin family C member 1 [Source:HGNC Symbol;Acc:HGNC:775]	GO_DEFENSE_RESPONSE																GO_PROTEOLYSIS				GO_SECRETION	GO_NEGATIVE_REGULATION_OF_PEPTIDASE_ACTIVITY	GO_NEGATIVE_REGULATION_OF_PROTEOLYSIS		GO_REGULATION_OF_PROTEOLYSIS	GO_REGULATION_OF_PEPTIDASE_ACTIVITY	GO_NEGATIVE_REGULATION_OF_HYDROLASE_ACTIVITY			GO_REGULATION_OF_COAGULATION	GO_NEGATIVE_REGULATION_OF_CATALYTIC_ACTIVITY		GO_COAGULATION			GO_WOUND_HEALING	GO_RESPONSE_TO_WOUNDING	GO_REGULATION_OF_HYDROLASE_ACTIVITY		GO_PROTEIN_ACTIVATION_CASCADE				GO_REGULATION_OF_WOUND_HEALING	GO_NEGATIVE_REGULATION_OF_PROTEIN_METABOLIC_PROCESS	GO_NEGATIVE_REGULATION_OF_MOLECULAR_FUNCTION	GO_INFLAMMATORY_RESPONSE		GO_ACUTE_INFLAMMATORY_RESPONSE	GO_REGULATION_OF_BODY_FLUID_LEVELS	GO_REGULATION_OF_RESPONSE_TO_WOUNDING			GO_POST_TRANSLATIONAL_PROTEIN_MODIFICATION	GO_REGULATION_OF_RESPONSE_TO_EXTERNAL_STIMULUS		GO_REGULATION_OF_RESPONSE_TO_STRESS																																							GO_BLOOD_COAGULATION_INTRINSIC_PATHWAY
5176	SERPINF1	serpin family F member 1 [Source:HGNC Symbol;Acc:HGNC:8824]	GO_DEFENSE_RESPONSE																GO_PROTEOLYSIS					GO_NEGATIVE_REGULATION_OF_PEPTIDASE_ACTIVITY	GO_NEGATIVE_REGULATION_OF_PROTEOLYSIS		GO_REGULATION_OF_PROTEOLYSIS	GO_REGULATION_OF_PEPTIDASE_ACTIVITY	GO_NEGATIVE_REGULATION_OF_HYDROLASE_ACTIVITY				GO_NEGATIVE_REGULATION_OF_CATALYTIC_ACTIVITY							GO_REGULATION_OF_HYDROLASE_ACTIVITY					GO_NEGATIVE_REGULATION_OF_RESPONSE_TO_EXTERNAL_STIMULUS		GO_NEGATIVE_REGULATION_OF_PROTEIN_METABOLIC_PROCESS	GO_NEGATIVE_REGULATION_OF_MOLECULAR_FUNCTION	GO_INFLAMMATORY_RESPONSE								GO_REGULATION_OF_RESPONSE_TO_EXTERNAL_STIMULUS		GO_REGULATION_OF_RESPONSE_TO_STRESS			GO_NEGATIVE_REGULATION_OF_RESPONSE_TO_STIMULUS			GO_NEGATIVE_REGULATION_OF_MULTICELLULAR_ORGANISMAL_PROCESS	GO_REGULATION_OF_ANATOMICAL_STRUCTURE_MORPHOGENESIS		GO_POSITIVE_REGULATION_OF_MULTICELLULAR_ORGANISMAL_PROCESS			GO_BLOOD_VESSEL_MORPHOGENESIS						GO_CARDIOVASCULAR_SYSTEM_DEVELOPMENT								GO_TUBE_DEVELOPMENT	GO_TUBE_MORPHOGENESIS		GO_REGULATION_OF_DEFENSE_RESPONSE			GO_CIRCULATORY_SYSTEM_DEVELOPMENT			GO_LOCOMOTION			GO_CELL_MOTILITY
7448	VTN	vitronectin [Source:HGNC Symbol;Acc:HGNC:12724]		GO_REGULATION_OF_HUMORAL_IMMUNE_RESPONSE	GO_COMPLEMENT_ACTIVATION	GO_HUMORAL_IMMUNE_RESPONSE		GO_IMMUNE_EFFECTOR_PROCESS	GO_REGULATION_OF_IMMUNE_RESPONSE	GO_REGULATION_OF_IMMUNE_EFFECTOR_PROCESS		GO_REGULATION_OF_IMMUNE_SYSTEM_PROCESS	GO_POSITIVE_REGULATION_OF_IMMUNE_RESPONSE	GO_ACTIVATION_OF_IMMUNE_RESPONSE	GO_POSITIVE_REGULATION_OF_IMMUNE_SYSTEM_PROCESS				GO_PROTEOLYSIS					GO_NEGATIVE_REGULATION_OF_PEPTIDASE_ACTIVITY	GO_NEGATIVE_REGULATION_OF_PROTEOLYSIS		GO_REGULATION_OF_PROTEOLYSIS	GO_REGULATION_OF_PEPTIDASE_ACTIVITY	GO_NEGATIVE_REGULATION_OF_HYDROLASE_ACTIVITY	GO_EXTRACELLULAR_STRUCTURE_ORGANIZATION		GO_REGULATION_OF_COAGULATION	GO_NEGATIVE_REGULATION_OF_CATALYTIC_ACTIVITY	GO_NEGATIVE_REGULATION_OF_COAGULATION	GO_COAGULATION	GO_ENDOCYTOSIS	GO_RECEPTOR_MEDIATED_ENDOCYTOSIS	GO_WOUND_HEALING	GO_RESPONSE_TO_WOUNDING	GO_REGULATION_OF_HYDROLASE_ACTIVITY			GO_NEGATIVE_REGULATION_OF_RESPONSE_TO_WOUNDING	GO_IMPORT_INTO_CELL	GO_NEGATIVE_REGULATION_OF_RESPONSE_TO_EXTERNAL_STIMULUS	GO_REGULATION_OF_WOUND_HEALING	GO_NEGATIVE_REGULATION_OF_PROTEIN_METABOLIC_PROCESS	GO_NEGATIVE_REGULATION_OF_MOLECULAR_FUNCTION				GO_REGULATION_OF_BODY_FLUID_LEVELS	GO_REGULATION_OF_RESPONSE_TO_WOUNDING				GO_REGULATION_OF_RESPONSE_TO_EXTERNAL_STIMULUS		GO_REGULATION_OF_RESPONSE_TO_STRESS	GO_POSITIVE_REGULATION_OF_TRANSPORT		GO_NEGATIVE_REGULATION_OF_RESPONSE_TO_STIMULUS			GO_NEGATIVE_REGULATION_OF_MULTICELLULAR_ORGANISMAL_PROCESS		GO_REGULATION_OF_VESICLE_MEDIATED_TRANSPORT		GO_REGULATION_OF_CELL_SUBSTRATE_ADHESION			GO_REGULATION_OF_TRANSPORT				GO_POSITIVE_REGULATION_OF_WOUND_HEALING				GO_POSITIVE_REGULATION_OF_CELL_SUBSTRATE_ADHESION			GO_POSITIVE_REGULATION_OF_RESPONSE_TO_WOUNDING							GO_CELL_SUBSTRATE_ADHESION				GO_LOCOMOTION	GO_REGULATION_OF_PHOSPHORUS_METABOLIC_PROCESS		GO_CELL_MOTILITY
7078	TIMP3	TIMP metallopeptidase inhibitor 3 [Source:HGNC Symbol;Acc:HGNC:11822]					GO_PLATELET_DEGRANULATION												GO_PROTEOLYSIS	GO_EXOCYTOSIS			GO_SECRETION	GO_NEGATIVE_REGULATION_OF_PEPTIDASE_ACTIVITY	GO_NEGATIVE_REGULATION_OF_PROTEOLYSIS		GO_REGULATION_OF_PROTEOLYSIS	GO_REGULATION_OF_PEPTIDASE_ACTIVITY	GO_NEGATIVE_REGULATION_OF_HYDROLASE_ACTIVITY				GO_NEGATIVE_REGULATION_OF_CATALYTIC_ACTIVITY							GO_REGULATION_OF_HYDROLASE_ACTIVITY							GO_NEGATIVE_REGULATION_OF_PROTEIN_METABOLIC_PROCESS	GO_NEGATIVE_REGULATION_OF_MOLECULAR_FUNCTION														GO_NEGATIVE_REGULATION_OF_RESPONSE_TO_STIMULUS																																	GO_REGULATION_OF_PHOSPHORUS_METABOLIC_PROCESS
5340	PLG	plasminogen [Source:HGNC Symbol;Acc:HGNC:9071]					GO_PLATELET_DEGRANULATION												GO_PROTEOLYSIS	GO_EXOCYTOSIS			GO_SECRETION							GO_EXTRACELLULAR_STRUCTURE_ORGANIZATION		GO_REGULATION_OF_COAGULATION		GO_NEGATIVE_REGULATION_OF_COAGULATION	GO_COAGULATION			GO_WOUND_HEALING	GO_RESPONSE_TO_WOUNDING		GO_FIBRINOLYSIS		GO_NEGATIVE_REGULATION_OF_RESPONSE_TO_WOUNDING		GO_NEGATIVE_REGULATION_OF_RESPONSE_TO_EXTERNAL_STIMULUS	GO_REGULATION_OF_WOUND_HEALING						GO_REGULATION_OF_BODY_FLUID_LEVELS	GO_REGULATION_OF_RESPONSE_TO_WOUNDING				GO_REGULATION_OF_RESPONSE_TO_EXTERNAL_STIMULUS	GO_NEGATIVE_REGULATION_OF_FIBRINOLYSIS	GO_REGULATION_OF_RESPONSE_TO_STRESS			GO_NEGATIVE_REGULATION_OF_RESPONSE_TO_STIMULUS		GO_REGULATION_OF_FIBRINOLYSIS	GO_NEGATIVE_REGULATION_OF_MULTICELLULAR_ORGANISMAL_PROCESS			GO_POSITIVE_REGULATION_OF_MULTICELLULAR_ORGANISMAL_PROCESS	GO_REGULATION_OF_CELL_SUBSTRATE_ADHESION							GO_POSITIVE_REGULATION_OF_WOUND_HEALING		GO_POSITIVE_REGULATION_OF_COAGULATION					GO_POSITIVE_REGULATION_OF_RESPONSE_TO_WOUNDING							GO_CELL_SUBSTRATE_ADHESION
350	APOH	apolipoprotein H [Source:HGNC Symbol;Acc:HGNC:616]					GO_PLATELET_DEGRANULATION												GO_PROTEOLYSIS	GO_EXOCYTOSIS			GO_SECRETION									GO_REGULATION_OF_COAGULATION		GO_NEGATIVE_REGULATION_OF_COAGULATION	GO_COAGULATION			GO_WOUND_HEALING	GO_RESPONSE_TO_WOUNDING	GO_REGULATION_OF_HYDROLASE_ACTIVITY	GO_FIBRINOLYSIS	GO_PROTEIN_ACTIVATION_CASCADE	GO_NEGATIVE_REGULATION_OF_RESPONSE_TO_WOUNDING		GO_NEGATIVE_REGULATION_OF_RESPONSE_TO_EXTERNAL_STIMULUS	GO_REGULATION_OF_WOUND_HEALING						GO_REGULATION_OF_BODY_FLUID_LEVELS	GO_REGULATION_OF_RESPONSE_TO_WOUNDING				GO_REGULATION_OF_RESPONSE_TO_EXTERNAL_STIMULUS	GO_NEGATIVE_REGULATION_OF_FIBRINOLYSIS	GO_REGULATION_OF_RESPONSE_TO_STRESS			GO_NEGATIVE_REGULATION_OF_RESPONSE_TO_STIMULUS		GO_REGULATION_OF_FIBRINOLYSIS	GO_NEGATIVE_REGULATION_OF_MULTICELLULAR_ORGANISMAL_PROCESS	GO_REGULATION_OF_ANATOMICAL_STRUCTURE_MORPHOGENESIS		GO_POSITIVE_REGULATION_OF_MULTICELLULAR_ORGANISMAL_PROCESS			GO_BLOOD_VESSEL_MORPHOGENESIS				GO_PLASMINOGEN_ACTIVATION	GO_POSITIVE_REGULATION_OF_WOUND_HEALING	GO_CARDIOVASCULAR_SYSTEM_DEVELOPMENT	GO_POSITIVE_REGULATION_OF_COAGULATION					GO_POSITIVE_REGULATION_OF_RESPONSE_TO_WOUNDING		GO_TUBE_DEVELOPMENT	GO_TUBE_MORPHOGENESIS					GO_CIRCULATORY_SYSTEM_DEVELOPMENT			GO_LOCOMOTION			GO_CELL_MOTILITY	GO_BLOOD_COAGULATION_INTRINSIC_PATHWAY
213	ALB	albumin [Source:HGNC Symbol;Acc:HGNC:399]					GO_PLATELET_DEGRANULATION													GO_EXOCYTOSIS			GO_SECRETION							GO_EXTRACELLULAR_STRUCTURE_ORGANIZATION						GO_ENDOCYTOSIS	GO_RECEPTOR_MEDIATED_ENDOCYTOSIS							GO_IMPORT_INTO_CELL												GO_POST_TRANSLATIONAL_PROTEIN_MODIFICATION																										GO_PROTEIN_CONTAINING_COMPLEX_REMODELING														GO_HIGH_DENSITY_LIPOPROTEIN_PARTICLE_REMODELING			GO_PROTEIN_LIPID_COMPLEX_SUBUNIT_ORGANIZATION
2162	F13A1	coagulation factor XIII A chain [Source:HGNC Symbol;Acc:HGNC:3531]					GO_PLATELET_DEGRANULATION													GO_EXOCYTOSIS			GO_SECRETION												GO_COAGULATION			GO_WOUND_HEALING	GO_RESPONSE_TO_WOUNDING			GO_PROTEIN_ACTIVATION_CASCADE										GO_REGULATION_OF_BODY_FLUID_LEVELS
7018	TF	transferrin [Source:HGNC Symbol;Acc:HGNC:11740]					GO_PLATELET_DEGRANULATION													GO_EXOCYTOSIS			GO_SECRETION													GO_ENDOCYTOSIS	GO_RECEPTOR_MEDIATED_ENDOCYTOSIS							GO_IMPORT_INTO_CELL												GO_POST_TRANSLATIONAL_PROTEIN_MODIFICATION				GO_POSITIVE_REGULATION_OF_TRANSPORT							GO_REGULATION_OF_VESICLE_MEDIATED_TRANSPORT					GO_REGULATION_OF_TRANSPORT																														GO_MEMBRANE_ORGANIZATION
5950	RBP4	retinol binding protein 4 [Source:HGNC Symbol;Acc:HGNC:9922]						GO_IMMUNE_EFFECTOR_PROCESS		GO_REGULATION_OF_IMMUNE_EFFECTOR_PROCESS		GO_REGULATION_OF_IMMUNE_SYSTEM_PROCESS			GO_POSITIVE_REGULATION_OF_IMMUNE_SYSTEM_PROCESS								GO_SECRETION																																					GO_POSITIVE_REGULATION_OF_TRANSPORT					GO_NEGATIVE_REGULATION_OF_MULTICELLULAR_ORGANISMAL_PROCESS							GO_REGULATION_OF_TRANSPORT													GO_TUBE_DEVELOPMENT						GO_CIRCULATORY_SYSTEM_DEVELOPMENT		GO_DITERPENOID_METABOLIC_PROCESS								GO_ISOPRENOID_METABOLIC_PROCESS
1509	CTSD	cathepsin D [Source:HGNC Symbol;Acc:HGNC:2529]						GO_IMMUNE_EFFECTOR_PROCESS										GO_LEUKOCYTE_MEDIATED_IMMUNITY	GO_PROTEOLYSIS	GO_EXOCYTOSIS			GO_SECRETION																															GO_CELL_ACTIVATION
7276	TTR	transthyretin [Source:HGNC Symbol;Acc:HGNC:12405]						GO_IMMUNE_EFFECTOR_PROCESS										GO_LEUKOCYTE_MEDIATED_IMMUNITY		GO_EXOCYTOSIS			GO_SECRETION							GO_EXTRACELLULAR_STRUCTURE_ORGANIZATION																								GO_CELL_ACTIVATION																																							GO_DITERPENOID_METABOLIC_PROCESS								GO_ISOPRENOID_METABOLIC_PROCESS
2512	FTL	ferritin light chain [Source:HGNC Symbol;Acc:HGNC:3999]						GO_IMMUNE_EFFECTOR_PROCESS										GO_LEUKOCYTE_MEDIATED_IMMUNITY		GO_EXOCYTOSIS			GO_SECRETION																															GO_CELL_ACTIVATION
3053	SERPIND1	serpin family D member 1 [Source:HGNC Symbol;Acc:HGNC:4838]																	GO_PROTEOLYSIS					GO_NEGATIVE_REGULATION_OF_PEPTIDASE_ACTIVITY	GO_NEGATIVE_REGULATION_OF_PROTEOLYSIS		GO_REGULATION_OF_PROTEOLYSIS	GO_REGULATION_OF_PEPTIDASE_ACTIVITY	GO_NEGATIVE_REGULATION_OF_HYDROLASE_ACTIVITY				GO_NEGATIVE_REGULATION_OF_CATALYTIC_ACTIVITY		GO_COAGULATION			GO_WOUND_HEALING	GO_RESPONSE_TO_WOUNDING	GO_REGULATION_OF_HYDROLASE_ACTIVITY							GO_NEGATIVE_REGULATION_OF_PROTEIN_METABOLIC_PROCESS	GO_NEGATIVE_REGULATION_OF_MOLECULAR_FUNCTION				GO_REGULATION_OF_BODY_FLUID_LEVELS				GO_POST_TRANSLATIONAL_PROTEIN_MODIFICATION																																						GO_LOCOMOTION
3698	ITIH2	inter-alpha-trypsin inhibitor heavy chain 2 [Source:HGNC Symbol;Acc:HGNC:6167]																	GO_PROTEOLYSIS					GO_NEGATIVE_REGULATION_OF_PEPTIDASE_ACTIVITY	GO_NEGATIVE_REGULATION_OF_PROTEOLYSIS		GO_REGULATION_OF_PROTEOLYSIS	GO_REGULATION_OF_PEPTIDASE_ACTIVITY	GO_NEGATIVE_REGULATION_OF_HYDROLASE_ACTIVITY				GO_NEGATIVE_REGULATION_OF_CATALYTIC_ACTIVITY							GO_REGULATION_OF_HYDROLASE_ACTIVITY							GO_NEGATIVE_REGULATION_OF_PROTEIN_METABOLIC_PROCESS	GO_NEGATIVE_REGULATION_OF_MOLECULAR_FUNCTION								GO_POST_TRANSLATIONAL_PROTEIN_MODIFICATION
3697	ITIH1	inter-alpha-trypsin inhibitor heavy chain 1 [Source:HGNC Symbol;Acc:HGNC:6166]																	GO_PROTEOLYSIS					GO_NEGATIVE_REGULATION_OF_PEPTIDASE_ACTIVITY	GO_NEGATIVE_REGULATION_OF_PROTEOLYSIS		GO_REGULATION_OF_PROTEOLYSIS	GO_REGULATION_OF_PEPTIDASE_ACTIVITY	GO_NEGATIVE_REGULATION_OF_HYDROLASE_ACTIVITY				GO_NEGATIVE_REGULATION_OF_CATALYTIC_ACTIVITY							GO_REGULATION_OF_HYDROLASE_ACTIVITY							GO_NEGATIVE_REGULATION_OF_PROTEIN_METABOLIC_PROCESS	GO_NEGATIVE_REGULATION_OF_MOLECULAR_FUNCTION
4313	MMP2	matrix metallopeptidase 2 [Source:HGNC Symbol;Acc:HGNC:7166]																	GO_PROTEOLYSIS											GO_EXTRACELLULAR_STRUCTURE_ORGANIZATION																																									GO_BLOOD_VESSEL_MORPHOGENESIS						GO_CARDIOVASCULAR_SYSTEM_DEVELOPMENT								GO_TUBE_DEVELOPMENT	GO_TUBE_MORPHOGENESIS					GO_CIRCULATORY_SYSTEM_DEVELOPMENT
10631	POSTN	periostin [Source:HGNC Symbol;Acc:HGNC:16953]																					GO_SECRETION							GO_EXTRACELLULAR_STRUCTURE_ORGANIZATION								GO_WOUND_HEALING	GO_RESPONSE_TO_WOUNDING																					GO_POSITIVE_REGULATION_OF_TRANSPORT						GO_REGULATION_OF_ANATOMICAL_STRUCTURE_MORPHOGENESIS		GO_POSITIVE_REGULATION_OF_MULTICELLULAR_ORGANISMAL_PROCESS	GO_REGULATION_OF_CELL_SUBSTRATE_ADHESION			GO_REGULATION_OF_TRANSPORT																		GO_CELL_SUBSTRATE_ADHESION		GO_SUBSTRATE_ADHESION_DEPENDENT_CELL_SPREADING		GO_LOCOMOTION			GO_CELL_MOTILITY			GO_REGULATION_OF_SUBSTRATE_ADHESION_DEPENDENT_CELL_SPREADING
10216	PRG4	proteoglycan 4 [Source:HGNC Symbol;Acc:HGNC:9364]																																		GO_ENDOCYTOSIS	GO_RECEPTOR_MEDIATED_ENDOCYTOSIS							GO_IMPORT_INTO_CELL
2321	FLT1	fms related tyrosine kinase 1 [Source:HGNC Symbol;Acc:HGNC:3763]																																						GO_REGULATION_OF_HYDROLASE_ACTIVITY																										GO_REGULATION_OF_ANATOMICAL_STRUCTURE_MORPHOGENESIS		GO_POSITIVE_REGULATION_OF_MULTICELLULAR_ORGANISMAL_PROCESS			GO_BLOOD_VESSEL_MORPHOGENESIS						GO_CARDIOVASCULAR_SYSTEM_DEVELOPMENT								GO_TUBE_DEVELOPMENT	GO_TUBE_MORPHOGENESIS					GO_CIRCULATORY_SYSTEM_DEVELOPMENT			GO_LOCOMOTION	GO_REGULATION_OF_PHOSPHORUS_METABOLIC_PROCESS		GO_CELL_MOTILITY
563	AZGP1	alpha-2-glycoprotein 1, zinc-binding [Source:HGNC Symbol;Acc:HGNC:910]
2638	GC	GC vitamin D binding protein [Source:HGNC Symbol;Acc:HGNC:4187]
173	AFM	afamin [Source:HGNC Symbol;Acc:HGNC:316]
23452	ANGPTL2	angiopoietin like 2 [Source:HGNC Symbol;Acc:HGNC:490]

### Sheet: Y1
Overlap Results
Collection(s):	GO:BP
# overlaps shown:	100
# genesets in collections:	7573
# genes in comparison (n):	96
# genes in universe (N):	40071
Gene Set Name	# Genes in Gene Set (K)	Description	# Genes in Overlap (k)	k/K	p-value	FDR q-value
GO_EXTRACELLULAR_STRUCTURE_ORGANIZATION	396	A process that is carried out at the cellular level which results in the assembly, arrangement of constituent parts, or disassembly of structures in the space external to the outermost structure of a cell. For cells without external protective or external encapsulating structures this refers to space outside of the plasma membrane, and also covers the host cell environment outside an intracellular parasite. [GOC:ai, GOC:dph, GOC:jl, GOC:mah]	22	0.0556	5.88e-24	4.45e-20
GO_RESPONSE_TO_ENDOGENOUS_STIMULUS	1662	Any process that results in a change in state or activity of a cell or an organism (in terms of movement, secretion, enzyme production, gene expression, etc.) as a result of a stimulus arising within the organism. [GOC:sm]	29	0.0174	1.36e-17	4.99e-14
GO_SKELETAL_SYSTEM_DEVELOPMENT	516	The process whose specific outcome is the progression of the skeleton over time, from its formation to the mature structure. The skeleton is the bony framework of the body in vertebrates (endoskeleton) or the hard outer envelope of insects (exoskeleton or dermoskeleton). [GOC:dph, GOC:jid, GOC:tb]	19	0.0368	1.98e-17	4.99e-14
GO_BIOLOGICAL_ADHESION	1481	The attachment of a cell or organism to a substrate, another cell, or other organism. Biological adhesion includes intracellular attachment between membrane regions. [GOC:isa_complete]	26	0.0176	7.93e-16	1.5e-12
GO_CARTILAGE_DEVELOPMENT	196	The process whose specific outcome is the progression of a cartilage element over time, from its formation to the mature structure. Cartilage elements are skeletal elements that consist of connective tissue dominated by extracellular matrix containing collagen type II and large amounts of proteoglycan, particularly chondroitin sulfate. [GOC:cjm, PMID:23251424]	12	0.0612	5.83e-14	8.82e-11
GO_CONNECTIVE_TISSUE_DEVELOPMENT	261	The progression of a connective tissue over time, from its formation to the mature structure. [GOC:BHF]	13	0.0498	7.03e-14	8.87e-11
GO_GROWTH	983	The increase in size or mass of an entire organism, a part of an organism or a cell. [GOC:bf, GOC:ma]	20	0.0203	1.92e-13	1.95e-10
GO_CELL_SUBSTRATE_ADHESION	359	The attachment of a cell to the underlying substrate via adhesion molecules. [GOC:mah, GOC:pf]	14	0.039	2.06e-13	1.95e-10
GO_PLATELET_DEGRANULATION	129	The regulated exocytosis of secretory granules containing preformed mediators such as histamine and serotonin by a platelet. [GOC:add]	10	0.0775	7.48e-13	6.15e-10
GO_ANATOMICAL_STRUCTURE_FORMATION_INVOLVED_IN_MORPHOGENESIS	1202	The developmental process pertaining to the initial formation of an anatomical structure from unspecified parts. This process begins with the specific processes that contribute to the appearance of the discrete structure and ends when the structural rudiment is recognizable. An anatomical structure is any biological entity that occupies space and is distinguished from its surroundings. Anatomical structures can be macroscopic such as a carpel, or microscopic such as an acrosome. [GOC:dph, GOC:jid, GOC:tb]	21	0.0175	8.12e-13	6.15e-10
GO_REGULATION_OF_CELL_ADHESION	736	Any process that modulates the frequency, rate or extent of attachment of a cell to another cell or to the extracellular matrix. [GOC:mah]	17	0.0231	2.08e-12	1.43e-09
GO_REGULATION_OF_PROTEOLYSIS	748	Any process that modulates the frequency, rate or extent of the hydrolysis of a peptide bond or bonds within a protein. [GOC:mah]	17	0.0227	2.68e-12	1.69e-09
GO_REGULATION_OF_CELL_SUBSTRATE_ADHESION	217	Any process that modulates the frequency, rate or extent of cell-substrate adhesion. Cell-substrate adhesion is the attachment of a cell to the underlying substrate via adhesion molecules. [GOC:dph, GOC:pf, GOC:tb]	11	0.0507	5.37e-12	3.13e-09
GO_REGULATION_OF_PEPTIDASE_ACTIVITY	464	Any process that modulates the frequency, rate or extent of peptidase activity, the hydrolysis of peptide bonds within proteins. [GOC:ai]	14	0.0302	6.46e-12	3.5e-09
GO_REGULATION_OF_GROWTH	686	Any process that modulates the frequency, rate or extent of the growth of all or part of an organism so that it occurs at its proper speed, either globally or in a specific part of the organism's development. [GOC:ems, GOC:mah]	16	0.0233	8.53e-12	4.31e-09
GO_CELL_GROWTH	490	The process in which a cell irreversibly increases in size over time by accretion and biosynthetic production of matter similar to that already present. [GOC:ai]	14	0.0286	1.33e-11	6.31e-09
GO_POSITIVE_REGULATION_OF_CELL_SUBSTRATE_ADHESION	122	Any process that increases the frequency, rate or extent of cell-substrate adhesion. Cell-substrate adhesion is the attachment of a cell to the underlying substrate via adhesion molecules. [GOC:dph, GOC:pf, GOC:tb]	9	0.0738	1.73e-11	7.7e-09
GO_PROTEOLYSIS	1809	The hydrolysis of proteins into smaller polypeptides and/or amino acids by cleavage of their peptide bonds. [GOC:bf, GOC:mah]	23	0.0127	3.55e-11	1.49e-08
GO_NEGATIVE_REGULATION_OF_PEPTIDASE_ACTIVITY	270	Any process that stops or reduces the rate of peptidase activity, the hydrolysis of peptide bonds within proteins. [GOC:dph, GOC:tb]	11	0.0407	5.64e-11	2.25e-08
GO_COLLAGEN_FIBRIL_ORGANIZATION	55	Any process that determines the size and arrangement of collagen fibrils within an extracellular matrix. [GOC:mah, ISBN:0815316194]	7	0.1273	6.7e-11	2.54e-08
GO_EMBRYO_DEVELOPMENT	1066	The process whose specific outcome is the progression of an embryo from its formation until the end of its embryonic life stage. The end of the embryonic stage is organism-specific. For example, for mammals, the process would begin with zygote formation and end with birth. For insects, the process would begin at zygote formation and end with larval hatching. For plant zygotic embryos, this would be from zygote formation to the end of seed dormancy. For plant vegetative embryos, this would be from the initial determination of the cell or group of cells to form an embryo until the point when the embryo becomes independent of the parent plant. [GOC:go_curators, GOC:isa_complete, GOC:mtg_sensu]	18	0.0169	7.5e-11	2.7e-08
GO_NEGATIVE_REGULATION_OF_MULTICELLULAR_ORGANISMAL_PROCESS	1386	Any process that stops, prevents, or reduces the frequency, rate or extent of an organismal process, the processes pertinent to the function of an organism above the cellular level; includes the integrated processes of tissues and organs. [GOC:ai]	20	0.0144	9.29e-11	3.2e-08
GO_ANIMAL_ORGAN_MORPHOGENESIS	1084	Morphogenesis of an animal organ. An organ is defined as a tissue or set of tissues that work together to perform a specific function or functions. Morphogenesis is the process in which anatomical structures are generated and organized. Organs are commonly observed as visibly distinct structures, but may also exist as loosely associated clusters of cells that work together to perform a specific function or functions. [GOC:dgh, GOC:go_curators, ISBN:0471245208, ISBN:0721662544]	18	0.0166	9.83e-11	3.24e-08
GO_CELLULAR_RESPONSE_TO_ENDOGENOUS_STIMULUS	1406	Any process that results in a change in state or activity of a cell (in terms of movement, secretion, enzyme production, gene expression, etc.) as a result of a stimulus arising within the organism. [GOC:mah]	20	0.0142	1.2e-10	3.77e-08
GO_REGULATION_OF_CELL_DIFFERENTIATION	1945	Any process that modulates the frequency, rate or extent of cell differentiation, the process in which relatively unspecialized cells acquire specialized structural and functional features. [GOC:go_curators]	23	0.0118	1.48e-10	4.49e-08
GO_SECRETION	1618	The controlled release of a substance by a cell or a tissue. [GOC:ai]	21	0.013	2.03e-10	5.91e-08
GO_REGULATION_OF_CELLULAR_COMPONENT_MOVEMENT	1142	Any process that modulates the frequency, rate or extent of the movement of a cellular component. [GOC:ai, GOC:dph, GOC:jl]	18	0.0158	2.27e-10	6.36e-08
GO_POSITIVE_REGULATION_OF_CELL_ADHESION	428	Any process that activates or increases the frequency, rate or extent of cell adhesion. [GOC:go_curators]	12	0.028	5.26e-10	1.4e-07
GO_NEGATIVE_REGULATION_OF_PROTEIN_METABOLIC_PROCESS	1209	Any process that stops, prevents, or reduces the frequency, rate or extent of chemical reactions and pathways involving a protein. [GOC:ai]	18	0.0149	5.62e-10	1.4e-07
GO_EXOCYTOSIS	914	A process of secretion by a cell that results in the release of intracellular molecules (e.g. hormones, matrix proteins) contained within a membrane-bounded vesicle. Exocytosis can occur either by full fusion, when the vesicle collapses into the plasma membrane, or by a kiss-and-run mechanism that involves the formation of a transient contact, a pore, between a granule (for exemple of chromaffin cells) and the plasma membrane. The latter process most of the time leads to only partial secretion of the granule content. Exocytosis begins with steps that prepare vesicles for fusion with the membrane (tethering and docking) and ends when molecules are secreted from the cell. [GOC:mah, ISBN:0716731363, PMID:22323285]	16	0.0175	5.7e-10	1.4e-07
GO_RESPONSE_TO_OXYGEN_CONTAINING_COMPOUND	1714	Any process that results in a change in state or activity of a cell or an organism (in terms of movement, secretion, enzyme production, gene expression, etc.) as a result of an oxygen-containing compound stimulus. [GOC:pr, GOC:TermGenie]	21	0.0123	5.74e-10	1.4e-07
GO_RESPONSE_TO_WOUNDING	656	Any process that results in a change in state or activity of a cell or an organism (in terms of movement, secretion, enzyme production, gene expression, etc.) as a result of a stimulus indicating damage to the organism. [GOC:go_curators]	14	0.0213	6.03e-10	1.43e-07
GO_NEGATIVE_REGULATION_OF_DEVELOPMENTAL_PROCESS	1081	Any process that stops, prevents or reduces the rate or extent of development, the biological process whose specific outcome is the progression of an organism over time from an initial condition (e.g. a zygote, or a young adult) to a later condition (e.g. a multicellular animal or an aged adult). [GOC:ai]	17	0.0157	7.9e-10	1.81e-07
GO_ENZYME_LINKED_RECEPTOR_PROTEIN_SIGNALING_PATHWAY	1084	Any series of molecular signals initiated by the binding of an extracellular ligand to a receptor on the surface of the target cell, where the receptor possesses catalytic activity or is closely associated with an enzyme such as a protein kinase, and ending with regulation of a downstream cellular process, e.g. transcription. [GOC:mah, GOC:signaling, ISBN:0815316194]	17	0.0157	8.23e-10	1.83e-07
GO_CHONDROITIN_SULFATE_PROTEOGLYCAN_METABOLIC_PROCESS	44	The chemical reactions and pathways involving chondroitin sulfate proteoglycan, any glycoprotein whose glycosaminoglycan units are chondroitin sulfate. Chondroitin sulfates are a group of 10-60 kDa glycosaminoglycans, widely distributed in cartilage and other mammalian connective tissues; the repeat units consist of beta-(1,4)-linked D-glucuronyl beta-(1,3)-N-acetyl-D-galactosamine sulfate. [GOC:ai]	6	0.1364	1.06e-09	2.29e-07
GO_POST_TRANSLATIONAL_PROTEIN_MODIFICATION	363	The process of covalently altering one or more amino acids in a protein after the protein has been completely translated and released from the ribosome. [GOC:jsg]	11	0.0303	1.29e-09	2.71e-07
GO_NEGATIVE_REGULATION_OF_PROTEOLYSIS	366	Any process that stops, prevents, or reduces the frequency, rate or extent of the hydrolysis of a peptide bond or bonds within a protein. [GOC:go_curators]	11	0.0301	1.4e-09	2.87e-07
GO_CELL_MOTILITY	1819	Any process involved in the controlled self-propelled movement of a cell that results in translocation of the cell from one place to another. [GOC:dgh, GOC:dph, GOC:isa_complete, GOC:mlg]	21	0.0115	1.66e-09	3.31e-07
GO_PROTEOGLYCAN_METABOLIC_PROCESS	90	The chemical reactions and pathways involving proteoglycans, any glycoprotein in which the carbohydrate units are glycosaminoglycans. [GOC:mah, ISBN:0198506732]	7	0.0778	2.3e-09	4.47e-07
GO_NEGATIVE_REGULATION_OF_CELLULAR_COMPONENT_MOVEMENT	400	Any process that stops, prevents, or reduces the frequency, rate or extent of the movement of a cellular component. [GOC:ai, GOC:dph, GOC:jl]	11	0.0275	3.53e-09	6.68e-07
GO_RESPONSE_TO_HORMONE	905	Any process that results in a change in state or activity of a cell or an organism (in terms of movement, secretion, enzyme production, gene expression, etc.) as a result of a hormone stimulus. [GOC:jl]	15	0.0166	4.32e-09	7.99e-07
GO_GLYCOPROTEIN_METABOLIC_PROCESS	413	The chemical reactions and pathways involving glycoproteins, any protein that contains covalently bound glycose (i.e. monosaccharide) residues; the glycose occurs most commonly as oligosaccharide or fairly small polysaccharide but occasionally as monosaccharide. [GOC:go_curators, ISBN:0198506732]	11	0.0266	4.91e-09	8.86e-07
GO_WOUND_HEALING	536	The series of events that restore integrity to a damaged tissue, following an injury. [GOC:bf, PMID:15269788]	12	0.0224	6.55e-09	1.15e-06
GO_CHONDROITIN_SULFATE_PROTEOGLYCAN_BIOSYNTHETIC_PROCESS	31	The chemical reactions and pathways resulting in the formation of chondroitin sulfate proteoglycan, any glycoprotein whose glycosaminoglycan units are chondroitin sulfate. Chondroitin sulfates are a group of 10-60 kDa glycosaminoglycans, widely distributed in cartilage and other mammalian connective tissues; the repeat units consist of beta-(1,4)-linked D-glucuronyl beta-(1,3)-N-acetyl-D-galactosamine sulfate. [GOC:ai]	5	0.1613	1.15e-08	1.98e-06
GO_REGULATION_OF_HYDROLASE_ACTIVITY	1302	Any process that modulates the frequency, rate or extent of hydrolase activity, the catalysis of the hydrolysis of various bonds, e.g. C-O, C-N, C-C, phosphoric anhydride bonds, etc. Hydrolase is the systematic name for any enzyme of EC class 3. [EC:3.-.-.-, GOC:ai]	17	0.0131	1.25e-08	2.11e-06
GO_NEGATIVE_REGULATION_OF_CATALYTIC_ACTIVITY	837	Any process that stops or reduces the activity of an enzyme. [GOC:ebc, GOC:jl, GOC:tb, GOC:vw]	14	0.0167	1.33e-08	2.19e-06
GO_TUBE_DEVELOPMENT	1148	The process whose specific outcome is the progression of a tube over time, from its initial formation to a mature structure. Epithelial and endothelial tubes transport gases, liquids and cells from one site to another and form the basic structure of many organs and tissues including lung and trachea, kidney, the mammary gland, the vascular system and the gastrointestinal and urinary-genital tracts. [PMID:12526790]	16	0.0139	1.43e-08	2.31e-06
GO_SUPRAMOLECULAR_FIBER_ORGANIZATION	717	A process that is carried out at the cellular level which results in the assembly, arrangement of constituent parts, or disassembly of a supramolecular fiber, a polymer consisting of an indefinite number of protein or protein complex subunits that have polymerised to form a fiber-shaped structure. [GOC:pr]	13	0.0181	1.79e-08	2.82e-06
GO_NEGATIVE_REGULATION_OF_HYDROLASE_ACTIVITY	471	Any process that stops or reduces the rate of hydrolase activity, the catalysis of the hydrolysis of various bonds. [GOC:ai]	11	0.0234	1.89e-08	2.92e-06
GO_POSITIVE_REGULATION_OF_SIGNALING	1896	Any process that activates, maintains or increases the frequency, rate or extent of a signaling process. [GOC:mtg_signal]	20	0.0105	1.96e-08	2.92e-06
GO_GASTRULATION	189	A complex and coordinated series of cellular movements that occurs at the end of cleavage during embryonic development of most animals. The details of gastrulation vary from species to species, but usually result in the formation of the three primary germ layers, ectoderm, mesoderm and endoderm. [GOC:curators, ISBN:9780878933846]	8	0.0423	1.96e-08	2.92e-06
GO_CIRCULATORY_SYSTEM_DEVELOPMENT	1196	The process whose specific outcome is the progression of the circulatory system over time, from its formation to the mature structure. The circulatory system is the organ system that passes nutrients (such as amino acids and electrolytes), gases, hormones, blood cells, etc. to and from cells in the body to help fight diseases and help stabilize body temperature and pH to maintain homeostasis. [GOC:mah, UBERON:0001009]	16	0.0134	2.53e-08	3.63e-06
GO_FORMATION_OF_PRIMARY_GERM_LAYER	127	The formation of the ectoderm, mesoderm and endoderm during gastrulation. [GOC:go_curators]	7	0.0551	2.56e-08	3.63e-06
GO_REGULATION_OF_ANATOMICAL_STRUCTURE_MORPHOGENESIS	1198	Any process that modulates the frequency, rate or extent of anatomical structure morphogenesis. [GOC:mah]	16	0.0134	2.59e-08	3.63e-06
GO_RESPONSE_TO_GROWTH_FACTOR	744	Any process that results in a change in state or activity of a cell or an organism (in terms of movement, secretion, enzyme production, gene expression, etc.) as a result of a growth factor stimulus. [GOC:BHF, GOC:mah]	13	0.0175	2.76e-08	3.78e-06
GO_CENTRAL_NERVOUS_SYSTEM_DEVELOPMENT	1042	The process whose specific outcome is the progression of the central nervous system over time, from its formation to the mature structure. The central nervous system is the core nervous system that serves an integrating and coordinating function. In vertebrates it consists of the brain and spinal cord. In those invertebrates with a central nervous system it typically consists of a brain, cerebral ganglia and a nerve cord. [GOC:bf, GOC:jid, ISBN:0582227089]	15	0.0144	2.79e-08	3.78e-06
GO_NEGATIVE_REGULATION_OF_RESPONSE_TO_STIMULUS	1753	Any process that stops, prevents, or reduces the frequency, rate or extent of a response to a stimulus. Response to stimulus is a change in state or activity of a cell or an organism (in terms of movement, secretion, enzyme production, gene expression, etc.) as a result of a stimulus. [GOC:jid]	19	0.0108	3.07e-08	4.08e-06
GO_RESPONSE_TO_ABIOTIC_STIMULUS	1237	Any process that results in a change in state or activity of a cell or an organism (in terms of movement, secretion, enzyme production, gene expression, etc.) as a result of an abiotic (not derived from living organisms) stimulus. [GOC:hb]	16	0.0129	4.03e-08	5.2e-06
GO_NEGATIVE_REGULATION_OF_CELL_DIFFERENTIATION	769	Any process that stops, prevents, or reduces the frequency, rate or extent of cell differentiation. [GOC:go_curators]	13	0.0169	4.05e-08	5.2e-06
GO_POST_EMBRYONIC_DEVELOPMENT	86	The process whose specific outcome is the progression of the organism over time, from the completion of embryonic development to the mature structure. See embryonic development. [GOC:go_curators]	6	0.0698	6.5e-08	8.2e-06
GO_REGULATION_OF_EXTRACELLULAR_MATRIX_ORGANIZATION	44	Any process that modulates the frequency, rate or extent of extracellular matrix organization. [GO_REF:0000058, GOC:BHF, GOC:rl, GOC:TermGenie, PMID:22357537]	5	0.1136	7.16e-08	8.89e-06
GO_ENDODERMAL_CELL_DIFFERENTIATION	46	The process in which a relatively unspecialized cell acquires the specialized features of an endoderm cell, a cell of the inner of the three germ layers of the embryo. [CL:0000223, GOC:yaf, PMID:17624332]	5	0.1087	9.01e-08	1.1e-05
GO_VASCULATURE_DEVELOPMENT	826	The process whose specific outcome is the progression of the vasculature over time, from its formation to the mature structure. The vasculature is an interconnected tubular multi-tissue structure that contains fluid that is actively transported around the organism. [GOC:dph, UBERON:0002409]	13	0.0157	9.25e-08	1.11e-05
GO_GLAND_DEVELOPMENT	443	The process whose specific outcome is the progression of a gland over time, from its formation to the mature structure. A gland is an organ specialised for secretion. [GOC:jid]	10	0.0226	1.19e-07	1.41e-05
GO_NEGATIVE_REGULATION_OF_MOLECULAR_FUNCTION	1195	Any process that stops or reduces the rate or extent of a molecular function, an elemental biological activity occurring at the molecular level, such as catalysis or binding. [GO:jl]	15	0.0126	1.65e-07	1.92e-05
GO_NEGATIVE_REGULATION_OF_GROWTH	254	Any process that stops, prevents or reduces the rate or extent of growth, the increase in size or mass of all or part of an organism. [GOC:go_curators]	8	0.0315	1.91e-07	2.2e-05
GO_AMINOGLYCAN_METABOLIC_PROCESS	172	The chemical reactions and pathways involving aminoglycans, any polymer containing amino groups that consists of more than about 10 monosaccharide residues joined to each other by glycosidic linkages. [GOC:ai, ISBN:0198506732]	7	0.0407	2.05e-07	2.32e-05
GO_EMBRYONIC_MORPHOGENESIS	602	The process in which anatomical structures are generated and organized during the embryonic phase. The embryonic phase begins with zygote formation. The end of the embryonic phase is organism-specific. For example, it would be at birth for mammals, larval hatching for insects and seed dormancy in plants. [GOC:jid, GOC:mtg_sensu]	11	0.0183	2.24e-07	2.47e-05
GO_ENDODERM_FORMATION	55	The formation of the endoderm during gastrulation. [GOC:go_curators]	5	0.0909	2.25e-07	2.47e-05
GO_DEFENSE_RESPONSE	1814	Reactions, triggered in response to the presence of a foreign body or the occurrence of an injury, which result in restriction of damage to the organism attacked or prevention/recovery from the infection caused by the attack. [GOC:go_curators]	18	0.0099	2.76e-07	2.99e-05
GO_ORGANONITROGEN_COMPOUND_BIOSYNTHETIC_PROCESS	1827	The chemical reactions and pathways resulting in the formation of organonitrogen compound. [GOC:pr, GOC:TermGenie]	18	0.0099	3.07e-07	3.27e-05
GO_PLATELET_DERIVED_GROWTH_FACTOR_RECEPTOR_SIGNALING_PATHWAY	59	The series of molecular signals generated as a consequence of a platelet-derived growth factor receptor binding to one of its physiological ligands. [GOC:ceb]	5	0.0847	3.21e-07	3.38e-05
GO_MUCOPOLYSACCHARIDE_METABOLIC_PROCESS	113	The chemical reactions and pathways involving mucopolysaccharide. [GO_REF:0000068, GOC:dph, GOC:TermGenie, PMID:4236091]	6	0.0531	3.32e-07	3.44e-05
GO_AMINOGLYCAN_BIOSYNTHETIC_PROCESS	115	The chemical reactions and pathways resulting in the formation of aminoglycans, any polymer containing amino groups that consists of more than about 10 monosaccharide residues joined to each other by glycosidic linkages. [GOC:ai, ISBN:0198506732]	6	0.0522	3.68e-07	3.77e-05
GO_NEGATIVE_REGULATION_OF_CELL_GROWTH	190	Any process that stops, prevents, or reduces the frequency, rate, extent or direction of cell growth. [GOC:go_curators]	7	0.0368	4.03e-07	4.07e-05
GO_NEUROGENESIS	1674	Generation of cells within the nervous system. [GO_REF:0000021, GOC:cls, GOC:curators, GOC:dgh, GOC:dph, GOC:jid]	17	0.0102	4.51e-07	4.5e-05
GO_DEVELOPMENTAL_MATURATION	286	A developmental process, independent of morphogenetic (shape) change, that is required for an anatomical structure, cell or cellular component to attain its fully functional state. [GO_REF:0000021, GOC:cls, GOC:dgh, GOC:dph, GOC:jid]	8	0.028	4.7e-07	4.63e-05
GO_PROTEOGLYCAN_BIOSYNTHETIC_PROCESS	64	The chemical reactions and pathways resulting in the formation of proteoglycans, any glycoprotein in which the carbohydrate units are glycosaminoglycans. [GOC:mah, ISBN:0198506732]	5	0.0781	4.84e-07	4.7e-05
GO_NEGATIVE_REGULATION_OF_SIGNALING	1490	Any process that stops, prevents, or reduces the frequency, rate or extent of a signaling process. [GOC:mtg_signal]	16	0.0107	4.94e-07	4.7e-05
GO_CARBOHYDRATE_DERIVATIVE_METABOLIC_PROCESS	1126	The chemical reactions and pathways involving carbohydrate derivative. [GOC:TermGenie]	14	0.0124	4.96e-07	4.7e-05
GO_HEAD_DEVELOPMENT	803	The biological process whose specific outcome is the progression of a head from an initial condition to its mature state. The head is the anterior-most division of the body. [GOC:dph]	12	0.0149	5.18e-07	4.85e-05
GO_AXON_EXTENSION	123	Long distance growth of a single axon process involved in cellular development. [GOC:BHF, GOC:dgh, GOC:dph, GOC:jid, GOC:lm, GOC:rl]	6	0.0488	5.47e-07	5.05e-05
GO_TISSUE_MORPHOGENESIS	664	The process in which the anatomical structures of a tissue are generated and organized. [GOC:dph, GOC:jid]	11	0.0166	5.87e-07	5.36e-05
GO_EPITHELIUM_DEVELOPMENT	1329	The process whose specific outcome is the progression of an epithelium over time, from its formation to the mature structure. An epithelium is a tissue that covers the internal or external surfaces of an anatomical structure. [GOC:dph, GOC:mtg_lung]	15	0.0113	6.31e-07	5.69e-05
GO_DEVELOPMENTAL_GROWTH	670	The increase in size or mass of an entire organism, a part of an organism or a cell, where the increase in size or mass has the specific outcome of the progression of the organism over time from one condition to another. [GOC:go_curators]	11	0.0164	6.41e-07	5.71e-05
GO_OSSIFICATION	410	The formation of bone or of a bony substance, or the conversion of fibrous tissue or of cartilage into bone or a bony substance. [GOC:mtg_mpo, PMID:17572649]	9	0.022	6.66e-07	5.87e-05
GO_SKIN_DEVELOPMENT	425	The process whose specific outcome is the progression of the skin over time, from its formation to the mature structure. The skin is the external membranous integument of an animal. In vertebrates the skin generally consists of two layers, an outer nonsensitive and nonvascular epidermis (cuticle or skarfskin) composed of cells which are constantly growing and multiplying in the deeper, and being thrown off in the superficial layers, as well as an inner vascular dermis (cutis, corium or true skin) composed mostly of connective tissue. [GOC:jl, UBERON:0002097]	9	0.0212	8.97e-07	7.8e-05
GO_REGULATION_OF_CELL_POPULATION_PROLIFERATION	1766	Any process that modulates the frequency, rate or extent of cell proliferation. [GOC:jl]	17	0.0096	9.43e-07	8.12e-05
GO_BLOOD_VESSEL_MORPHOGENESIS	706	The process in which the anatomical structures of blood vessels are generated and organized. The blood vessel is the vasculature carrying blood. [GOC:jid]	11	0.0156	1.07e-06	9.08e-05
GO_CELL_PROJECTION_ORGANIZATION	1588	A process that is carried out at the cellular level which results in the assembly, arrangement of constituent parts, or disassembly of a prolongation or process extending from a cell, e.g. a flagellum or axon. [GOC:jl, GOC:mah, http://www.cogsci.princeton.edu/~wn/]	16	0.0101	1.14e-06	9.59e-05
GO_SENSORY_ORGAN_DEVELOPMENT	578	The process whose specific outcome is the progression of sensory organs over time, from its formation to the mature structure. [GOC:go_curators]	10	0.0173	1.34e-06	0.000112
GO_ENDODERM_DEVELOPMENT	79	The process whose specific outcome is the progression of the endoderm over time, from its formation to the mature structure. The endoderm is the innermost germ layer that develops into the gastrointestinal tract, the lungs and associated tissues. [GOC:dph, GOC:tb]	5	0.0633	1.39e-06	0.000115
GO_CELL_MATRIX_ADHESION	230	The binding of a cell to the extracellular matrix via adhesion molecules. [GOC:hb]	7	0.0304	1.45e-06	0.000118
GO_GLYCOPROTEIN_BIOSYNTHETIC_PROCESS	341	The chemical reactions and pathways resulting in the formation of glycoproteins, any protein that contains covalently bound glycose (i.e. monosaccharide) residues; the glycose occurs most commonly as oligosaccharide or fairly small polysaccharide but occasionally as monosaccharide. [GOC:go_curators, ISBN:0198506732]	8	0.0235	1.75e-06	0.000141
GO_POSITIVE_REGULATION_OF_MULTICELLULAR_ORGANISMAL_PROCESS	1853	Any process that activates or increases the frequency, rate or extent of an organismal process, any of the processes pertinent to the function of an organism above the cellular level; includes the integrated processes of tissues and organs. [GOC:ai]	17	0.0092	1.81e-06	0.000145
GO_TRANSMEMBRANE_RECEPTOR_PROTEIN_TYROSINE_KINASE_SIGNALING_PATHWAY	750	A series of molecular signals initiated by the binding of an extracellular ligand to a receptor on the surface of the target cell where the receptor possesses tyrosine kinase activity, and ending with regulation of a downstream cellular process, e.g. transcription. [GOC:ceb, GOC:signaling]	11	0.0147	1.91e-06	0.00015
GO_NEURON_PROJECTION_EXTENSION_INVOLVED_IN_NEURON_PROJECTION_GUIDANCE	37	Any neuron projection extension that is involved in neuron projection guidance. [GOC:BHF, GOC:rl, GOC:TermGenie, PMID:22790009]	4	0.1081	1.92e-06	0.00015
GO_POSITIVE_REGULATION_OF_DEVELOPMENTAL_PROCESS	1466	Any process that activates or increases the rate or extent of development, the biological process whose specific outcome is the progression of an organism over time from an initial condition (e.g. a zygote, or a young adult) to a later condition (e.g. a multicellular animal or an aged adult). [GOC:ai]	15	0.0102	2.12e-06	0.000164
GO_REGULATION_OF_PLASMINOGEN_ACTIVATION	12	Any process that modulates the rate, frequency or extent of plasminogen activation. Plasminogen activation is the process in which plasminogen is processed to plasmin. [GOC:BHF, GOC:dph, GOC:tb]	3	0.25	2.89e-06	0.000221
GO_POSITIVE_REGULATION_OF_PROTEIN_METABOLIC_PROCESS	1732	Any process that activates or increases the frequency, rate or extent of the chemical reactions and pathways involving a protein. [GOC:ai]	16	0.0092	3.48e-06	0.000264
Gene/Gene Set Overlap Matrix
Entrez Gene Id	Gene Symbol	Gene Description	GO_EXTRACELLULAR_STRUCTURE_ORGANIZATION	GO_RESPONSE_TO_ENDOGENOUS_STIMULUS	GO_SKELETAL_SYSTEM_DEVELOPMENT	GO_BIOLOGICAL_ADHESION	GO_CARTILAGE_DEVELOPMENT	GO_CONNECTIVE_TISSUE_DEVELOPMENT	GO_GROWTH	GO_CELL_SUBSTRATE_ADHESION	GO_PLATELET_DEGRANULATION	GO_ANATOMICAL_STRUCTURE_FORMATION_INVOLVED_IN_MORPHOGENESIS	GO_REGULATION_OF_CELL_ADHESION	GO_REGULATION_OF_PROTEOLYSIS	GO_REGULATION_OF_CELL_SUBSTRATE_ADHESION	GO_REGULATION_OF_PEPTIDASE_ACTIVITY	GO_REGULATION_OF_GROWTH	GO_CELL_GROWTH	GO_POSITIVE_REGULATION_OF_CELL_SUBSTRATE_ADHESION	GO_PROTEOLYSIS	GO_NEGATIVE_REGULATION_OF_PEPTIDASE_ACTIVITY	GO_COLLAGEN_FIBRIL_ORGANIZATION	GO_EMBRYO_DEVELOPMENT	GO_NEGATIVE_REGULATION_OF_MULTICELLULAR_ORGANISMAL_PROCESS	GO_ANIMAL_ORGAN_MORPHOGENESIS	GO_CELLULAR_RESPONSE_TO_ENDOGENOUS_STIMULUS	GO_REGULATION_OF_CELL_DIFFERENTIATION	GO_SECRETION	GO_REGULATION_OF_CELLULAR_COMPONENT_MOVEMENT	GO_POSITIVE_REGULATION_OF_CELL_ADHESION	GO_NEGATIVE_REGULATION_OF_PROTEIN_METABOLIC_PROCESS	GO_EXOCYTOSIS	GO_RESPONSE_TO_OXYGEN_CONTAINING_COMPOUND	GO_RESPONSE_TO_WOUNDING	GO_NEGATIVE_REGULATION_OF_DEVELOPMENTAL_PROCESS	GO_ENZYME_LINKED_RECEPTOR_PROTEIN_SIGNALING_PATHWAY	GO_CHONDROITIN_SULFATE_PROTEOGLYCAN_METABOLIC_PROCESS	GO_POST_TRANSLATIONAL_PROTEIN_MODIFICATION	GO_NEGATIVE_REGULATION_OF_PROTEOLYSIS	GO_CELL_MOTILITY	GO_PROTEOGLYCAN_METABOLIC_PROCESS	GO_NEGATIVE_REGULATION_OF_CELLULAR_COMPONENT_MOVEMENT	GO_RESPONSE_TO_HORMONE	GO_GLYCOPROTEIN_METABOLIC_PROCESS	GO_WOUND_HEALING	GO_CHONDROITIN_SULFATE_PROTEOGLYCAN_BIOSYNTHETIC_PROCESS	GO_REGULATION_OF_HYDROLASE_ACTIVITY	GO_NEGATIVE_REGULATION_OF_CATALYTIC_ACTIVITY	GO_TUBE_DEVELOPMENT	GO_SUPRAMOLECULAR_FIBER_ORGANIZATION	GO_NEGATIVE_REGULATION_OF_HYDROLASE_ACTIVITY	GO_POSITIVE_REGULATION_OF_SIGNALING	GO_GASTRULATION	GO_CIRCULATORY_SYSTEM_DEVELOPMENT	GO_FORMATION_OF_PRIMARY_GERM_LAYER	GO_REGULATION_OF_ANATOMICAL_STRUCTURE_MORPHOGENESIS	GO_RESPONSE_TO_GROWTH_FACTOR	GO_CENTRAL_NERVOUS_SYSTEM_DEVELOPMENT	GO_NEGATIVE_REGULATION_OF_RESPONSE_TO_STIMULUS	GO_RESPONSE_TO_ABIOTIC_STIMULUS	GO_NEGATIVE_REGULATION_OF_CELL_DIFFERENTIATION	GO_POST_EMBRYONIC_DEVELOPMENT	GO_REGULATION_OF_EXTRACELLULAR_MATRIX_ORGANIZATION	GO_ENDODERMAL_CELL_DIFFERENTIATION	GO_VASCULATURE_DEVELOPMENT	GO_GLAND_DEVELOPMENT	GO_NEGATIVE_REGULATION_OF_MOLECULAR_FUNCTION	GO_NEGATIVE_REGULATION_OF_GROWTH	GO_AMINOGLYCAN_METABOLIC_PROCESS	GO_EMBRYONIC_MORPHOGENESIS	GO_ENDODERM_FORMATION	GO_DEFENSE_RESPONSE	GO_ORGANONITROGEN_COMPOUND_BIOSYNTHETIC_PROCESS	GO_PLATELET_DERIVED_GROWTH_FACTOR_RECEPTOR_SIGNALING_PATHWAY	GO_MUCOPOLYSACCHARIDE_METABOLIC_PROCESS	GO_AMINOGLYCAN_BIOSYNTHETIC_PROCESS	GO_NEGATIVE_REGULATION_OF_CELL_GROWTH	GO_NEUROGENESIS	GO_DEVELOPMENTAL_MATURATION	GO_PROTEOGLYCAN_BIOSYNTHETIC_PROCESS	GO_NEGATIVE_REGULATION_OF_SIGNALING	GO_CARBOHYDRATE_DERIVATIVE_METABOLIC_PROCESS	GO_HEAD_DEVELOPMENT	GO_AXON_EXTENSION	GO_TISSUE_MORPHOGENESIS	GO_EPITHELIUM_DEVELOPMENT	GO_DEVELOPMENTAL_GROWTH	GO_OSSIFICATION	GO_SKIN_DEVELOPMENT	GO_REGULATION_OF_CELL_POPULATION_PROLIFERATION	GO_BLOOD_VESSEL_MORPHOGENESIS	GO_CELL_PROJECTION_ORGANIZATION	GO_SENSORY_ORGAN_DEVELOPMENT	GO_ENDODERM_DEVELOPMENT	GO_CELL_MATRIX_ADHESION	GO_GLYCOPROTEIN_BIOSYNTHETIC_PROCESS	GO_POSITIVE_REGULATION_OF_MULTICELLULAR_ORGANISMAL_PROCESS	GO_TRANSMEMBRANE_RECEPTOR_PROTEIN_TYROSINE_KINASE_SIGNALING_PATHWAY	GO_NEURON_PROJECTION_EXTENSION_INVOLVED_IN_NEURON_PROJECTION_GUIDANCE	GO_POSITIVE_REGULATION_OF_DEVELOPMENTAL_PROCESS	GO_REGULATION_OF_PLASMINOGEN_ACTIVATION	GO_POSITIVE_REGULATION_OF_PROTEIN_METABOLIC_PROCESS
1281	COL3A1	collagen type III alpha 1 chain [Source:HGNC Symbol;Acc:HGNC:2201]	GO_EXTRACELLULAR_STRUCTURE_ORGANIZATION	GO_RESPONSE_TO_ENDOGENOUS_STIMULUS	GO_SKELETAL_SYSTEM_DEVELOPMENT	GO_BIOLOGICAL_ADHESION				GO_CELL_SUBSTRATE_ADHESION												GO_COLLAGEN_FIBRIL_ORGANIZATION		GO_NEGATIVE_REGULATION_OF_MULTICELLULAR_ORGANISMAL_PROCESS	GO_ANIMAL_ORGAN_MORPHOGENESIS	GO_CELLULAR_RESPONSE_TO_ENDOGENOUS_STIMULUS	GO_REGULATION_OF_CELL_DIFFERENTIATION		GO_REGULATION_OF_CELLULAR_COMPONENT_MOVEMENT				GO_RESPONSE_TO_OXYGEN_CONTAINING_COMPOUND	GO_RESPONSE_TO_WOUNDING	GO_NEGATIVE_REGULATION_OF_DEVELOPMENTAL_PROCESS	GO_ENZYME_LINKED_RECEPTOR_PROTEIN_SIGNALING_PATHWAY				GO_CELL_MOTILITY		GO_NEGATIVE_REGULATION_OF_CELLULAR_COMPONENT_MOVEMENT			GO_WOUND_HEALING				GO_TUBE_DEVELOPMENT	GO_SUPRAMOLECULAR_FIBER_ORGANIZATION		GO_POSITIVE_REGULATION_OF_SIGNALING		GO_CIRCULATORY_SYSTEM_DEVELOPMENT			GO_RESPONSE_TO_GROWTH_FACTOR	GO_CENTRAL_NERVOUS_SYSTEM_DEVELOPMENT	GO_NEGATIVE_REGULATION_OF_RESPONSE_TO_STIMULUS	GO_RESPONSE_TO_ABIOTIC_STIMULUS	GO_NEGATIVE_REGULATION_OF_CELL_DIFFERENTIATION				GO_VASCULATURE_DEVELOPMENT													GO_NEUROGENESIS					GO_HEAD_DEVELOPMENT		GO_TISSUE_MORPHOGENESIS				GO_SKIN_DEVELOPMENT		GO_BLOOD_VESSEL_MORPHOGENESIS				GO_CELL_MATRIX_ADHESION
7076	TIMP1	TIMP metallopeptidase inhibitor 1 [Source:HGNC Symbol;Acc:HGNC:11820]	GO_EXTRACELLULAR_STRUCTURE_ORGANIZATION	GO_RESPONSE_TO_ENDOGENOUS_STIMULUS	GO_SKELETAL_SYSTEM_DEVELOPMENT		GO_CARTILAGE_DEVELOPMENT	GO_CONNECTIVE_TISSUE_DEVELOPMENT			GO_PLATELET_DEGRANULATION			GO_REGULATION_OF_PROTEOLYSIS		GO_REGULATION_OF_PEPTIDASE_ACTIVITY				GO_PROTEOLYSIS	GO_NEGATIVE_REGULATION_OF_PEPTIDASE_ACTIVITY			GO_NEGATIVE_REGULATION_OF_MULTICELLULAR_ORGANISMAL_PROCESS				GO_SECRETION	GO_REGULATION_OF_CELLULAR_COMPONENT_MOVEMENT		GO_NEGATIVE_REGULATION_OF_PROTEIN_METABOLIC_PROCESS	GO_EXOCYTOSIS	GO_RESPONSE_TO_OXYGEN_CONTAINING_COMPOUND	GO_RESPONSE_TO_WOUNDING	GO_NEGATIVE_REGULATION_OF_DEVELOPMENTAL_PROCESS			GO_POST_TRANSLATIONAL_PROTEIN_MODIFICATION	GO_NEGATIVE_REGULATION_OF_PROTEOLYSIS	GO_CELL_MOTILITY		GO_NEGATIVE_REGULATION_OF_CELLULAR_COMPONENT_MOVEMENT	GO_RESPONSE_TO_HORMONE		GO_WOUND_HEALING		GO_REGULATION_OF_HYDROLASE_ACTIVITY	GO_NEGATIVE_REGULATION_OF_CATALYTIC_ACTIVITY			GO_NEGATIVE_REGULATION_OF_HYDROLASE_ACTIVITY																GO_NEGATIVE_REGULATION_OF_MOLECULAR_FUNCTION					GO_DEFENSE_RESPONSE																		GO_REGULATION_OF_CELL_POPULATION_PROLIFERATION
1290	COL5A2	collagen type V alpha 2 chain [Source:HGNC Symbol;Acc:HGNC:2210]	GO_EXTRACELLULAR_STRUCTURE_ORGANIZATION	GO_RESPONSE_TO_ENDOGENOUS_STIMULUS	GO_SKELETAL_SYSTEM_DEVELOPMENT							GO_ANATOMICAL_STRUCTURE_FORMATION_INVOLVED_IN_MORPHOGENESIS										GO_COLLAGEN_FIBRIL_ORGANIZATION	GO_EMBRYO_DEVELOPMENT	GO_NEGATIVE_REGULATION_OF_MULTICELLULAR_ORGANISMAL_PROCESS	GO_ANIMAL_ORGAN_MORPHOGENESIS	GO_CELLULAR_RESPONSE_TO_ENDOGENOUS_STIMULUS	GO_REGULATION_OF_CELL_DIFFERENTIATION						GO_RESPONSE_TO_OXYGEN_CONTAINING_COMPOUND		GO_NEGATIVE_REGULATION_OF_DEVELOPMENTAL_PROCESS															GO_SUPRAMOLECULAR_FIBER_ORGANIZATION			GO_GASTRULATION		GO_FORMATION_OF_PRIMARY_GERM_LAYER	GO_REGULATION_OF_ANATOMICAL_STRUCTURE_MORPHOGENESIS					GO_NEGATIVE_REGULATION_OF_CELL_DIFFERENTIATION			GO_ENDODERMAL_CELL_DIFFERENTIATION						GO_EMBRYONIC_MORPHOGENESIS	GO_ENDODERM_FORMATION																	GO_OSSIFICATION	GO_SKIN_DEVELOPMENT				GO_SENSORY_ORGAN_DEVELOPMENT	GO_ENDODERM_DEVELOPMENT
4982	TNFRSF11B	TNF receptor superfamily member 11b [Source:HGNC Symbol;Acc:HGNC:11909]	GO_EXTRACELLULAR_STRUCTURE_ORGANIZATION	GO_RESPONSE_TO_ENDOGENOUS_STIMULUS	GO_SKELETAL_SYSTEM_DEVELOPMENT																			GO_NEGATIVE_REGULATION_OF_MULTICELLULAR_ORGANISMAL_PROCESS	GO_ANIMAL_ORGAN_MORPHOGENESIS										GO_NEGATIVE_REGULATION_OF_DEVELOPMENTAL_PROCESS								GO_RESPONSE_TO_HORMONE													GO_REGULATION_OF_ANATOMICAL_STRUCTURE_MORPHOGENESIS
1605	DAG1	dystroglycan 1 [Source:HGNC Symbol;Acc:HGNC:2666]	GO_EXTRACELLULAR_STRUCTURE_ORGANIZATION	GO_RESPONSE_TO_ENDOGENOUS_STIMULUS		GO_BIOLOGICAL_ADHESION			GO_GROWTH	GO_CELL_SUBSTRATE_ADHESION		GO_ANATOMICAL_STRUCTURE_FORMATION_INVOLVED_IN_MORPHOGENESIS	GO_REGULATION_OF_CELL_ADHESION		GO_REGULATION_OF_CELL_SUBSTRATE_ADHESION				GO_POSITIVE_REGULATION_OF_CELL_SUBSTRATE_ADHESION	GO_PROTEOLYSIS			GO_EMBRYO_DEVELOPMENT		GO_ANIMAL_ORGAN_MORPHOGENESIS		GO_REGULATION_OF_CELL_DIFFERENTIATION		GO_REGULATION_OF_CELLULAR_COMPONENT_MOVEMENT	GO_POSITIVE_REGULATION_OF_CELL_ADHESION	GO_NEGATIVE_REGULATION_OF_PROTEIN_METABOLIC_PROCESS		GO_RESPONSE_TO_OXYGEN_CONTAINING_COMPOUND	GO_RESPONSE_TO_WOUNDING						GO_CELL_MOTILITY		GO_NEGATIVE_REGULATION_OF_CELLULAR_COMPONENT_MOVEMENT	GO_RESPONSE_TO_HORMONE		GO_WOUND_HEALING				GO_TUBE_DEVELOPMENT				GO_GASTRULATION	GO_CIRCULATORY_SYSTEM_DEVELOPMENT		GO_REGULATION_OF_ANATOMICAL_STRUCTURE_MORPHOGENESIS		GO_CENTRAL_NERVOUS_SYSTEM_DEVELOPMENT	GO_NEGATIVE_REGULATION_OF_RESPONSE_TO_STIMULUS	GO_RESPONSE_TO_ABIOTIC_STIMULUS			GO_REGULATION_OF_EXTRACELLULAR_MATRIX_ORGANIZATION		GO_VASCULATURE_DEVELOPMENT	GO_GLAND_DEVELOPMENT				GO_EMBRYONIC_MORPHOGENESIS								GO_NEUROGENESIS	GO_DEVELOPMENTAL_MATURATION		GO_NEGATIVE_REGULATION_OF_SIGNALING				GO_TISSUE_MORPHOGENESIS	GO_EPITHELIUM_DEVELOPMENT	GO_DEVELOPMENTAL_GROWTH				GO_BLOOD_VESSEL_MORPHOGENESIS	GO_CELL_PROJECTION_ORGANIZATION			GO_CELL_MATRIX_ADHESION		GO_POSITIVE_REGULATION_OF_MULTICELLULAR_ORGANISMAL_PROCESS			GO_POSITIVE_REGULATION_OF_DEVELOPMENTAL_PROCESS		GO_POSITIVE_REGULATION_OF_PROTEIN_METABOLIC_PROCESS
11117	EMILIN1	elastin microfibril interfacer 1 [Source:HGNC Symbol;Acc:HGNC:19880]	GO_EXTRACELLULAR_STRUCTURE_ORGANIZATION	GO_RESPONSE_TO_ENDOGENOUS_STIMULUS		GO_BIOLOGICAL_ADHESION				GO_CELL_SUBSTRATE_ADHESION		GO_ANATOMICAL_STRUCTURE_FORMATION_INVOLVED_IN_MORPHOGENESIS	GO_REGULATION_OF_CELL_ADHESION		GO_REGULATION_OF_CELL_SUBSTRATE_ADHESION				GO_POSITIVE_REGULATION_OF_CELL_SUBSTRATE_ADHESION			GO_COLLAGEN_FIBRIL_ORGANIZATION		GO_NEGATIVE_REGULATION_OF_MULTICELLULAR_ORGANISMAL_PROCESS		GO_CELLULAR_RESPONSE_TO_ENDOGENOUS_STIMULUS			GO_REGULATION_OF_CELLULAR_COMPONENT_MOVEMENT	GO_POSITIVE_REGULATION_OF_CELL_ADHESION	GO_NEGATIVE_REGULATION_OF_PROTEIN_METABOLIC_PROCESS				GO_NEGATIVE_REGULATION_OF_DEVELOPMENTAL_PROCESS	GO_ENZYME_LINKED_RECEPTOR_PROTEIN_SIGNALING_PATHWAY				GO_CELL_MOTILITY		GO_NEGATIVE_REGULATION_OF_CELLULAR_COMPONENT_MOVEMENT							GO_TUBE_DEVELOPMENT	GO_SUPRAMOLECULAR_FIBER_ORGANIZATION				GO_CIRCULATORY_SYSTEM_DEVELOPMENT		GO_REGULATION_OF_ANATOMICAL_STRUCTURE_MORPHOGENESIS	GO_RESPONSE_TO_GROWTH_FACTOR		GO_NEGATIVE_REGULATION_OF_RESPONSE_TO_STIMULUS				GO_REGULATION_OF_EXTRACELLULAR_MATRIX_ORGANIZATION		GO_VASCULATURE_DEVELOPMENT																GO_NEGATIVE_REGULATION_OF_SIGNALING										GO_BLOOD_VESSEL_MORPHOGENESIS				GO_CELL_MATRIX_ADHESION			GO_TRANSMEMBRANE_RECEPTOR_PROTEIN_TYROSINE_KINASE_SIGNALING_PATHWAY
64094	SMOC2	SPARC related modular calcium binding 2 [Source:HGNC Symbol;Acc:HGNC:20323]	GO_EXTRACELLULAR_STRUCTURE_ORGANIZATION	GO_RESPONSE_TO_ENDOGENOUS_STIMULUS		GO_BIOLOGICAL_ADHESION				GO_CELL_SUBSTRATE_ADHESION		GO_ANATOMICAL_STRUCTURE_FORMATION_INVOLVED_IN_MORPHOGENESIS	GO_REGULATION_OF_CELL_ADHESION		GO_REGULATION_OF_CELL_SUBSTRATE_ADHESION				GO_POSITIVE_REGULATION_OF_CELL_SUBSTRATE_ADHESION							GO_CELLULAR_RESPONSE_TO_ENDOGENOUS_STIMULUS			GO_REGULATION_OF_CELLULAR_COMPONENT_MOVEMENT	GO_POSITIVE_REGULATION_OF_CELL_ADHESION				GO_RESPONSE_TO_WOUNDING		GO_ENZYME_LINKED_RECEPTOR_PROTEIN_SIGNALING_PATHWAY				GO_CELL_MOTILITY					GO_WOUND_HEALING				GO_TUBE_DEVELOPMENT			GO_POSITIVE_REGULATION_OF_SIGNALING		GO_CIRCULATORY_SYSTEM_DEVELOPMENT		GO_REGULATION_OF_ANATOMICAL_STRUCTURE_MORPHOGENESIS	GO_RESPONSE_TO_GROWTH_FACTOR								GO_VASCULATURE_DEVELOPMENT																										GO_BLOOD_VESSEL_MORPHOGENESIS						GO_POSITIVE_REGULATION_OF_MULTICELLULAR_ORGANISMAL_PROCESS	GO_TRANSMEMBRANE_RECEPTOR_PROTEIN_TYROSINE_KINASE_SIGNALING_PATHWAY		GO_POSITIVE_REGULATION_OF_DEVELOPMENTAL_PROCESS
999	CDH1	cadherin 1 [Source:HGNC Symbol;Acc:HGNC:1748]	GO_EXTRACELLULAR_STRUCTURE_ORGANIZATION	GO_RESPONSE_TO_ENDOGENOUS_STIMULUS		GO_BIOLOGICAL_ADHESION							GO_REGULATION_OF_CELL_ADHESION													GO_CELLULAR_RESPONSE_TO_ENDOGENOUS_STIMULUS			GO_REGULATION_OF_CELLULAR_COMPONENT_MOVEMENT				GO_RESPONSE_TO_OXYGEN_CONTAINING_COMPOUND							GO_CELL_MOTILITY		GO_NEGATIVE_REGULATION_OF_CELLULAR_COMPONENT_MOVEMENT																GO_CENTRAL_NERVOUS_SYSTEM_DEVELOPMENT								GO_GLAND_DEVELOPMENT												GO_NEUROGENESIS					GO_HEAD_DEVELOPMENT									GO_CELL_PROJECTION_ORGANIZATION
63827	BCAN	brevican [Source:HGNC Symbol;Acc:HGNC:23059]	GO_EXTRACELLULAR_STRUCTURE_ORGANIZATION		GO_SKELETAL_SYSTEM_DEVELOPMENT	GO_BIOLOGICAL_ADHESION																															GO_CHONDROITIN_SULFATE_PROTEOGLYCAN_METABOLIC_PROCESS				GO_PROTEOGLYCAN_METABOLIC_PROCESS			GO_GLYCOPROTEIN_METABOLIC_PROCESS		GO_CHONDROITIN_SULFATE_PROTEOGLYCAN_BIOSYNTHETIC_PROCESS												GO_CENTRAL_NERVOUS_SYSTEM_DEVELOPMENT											GO_AMINOGLYCAN_METABOLIC_PROCESS				GO_ORGANONITROGEN_COMPOUND_BIOSYNTHETIC_PROCESS		GO_MUCOPOLYSACCHARIDE_METABOLIC_PROCESS	GO_AMINOGLYCAN_BIOSYNTHETIC_PROCESS			GO_DEVELOPMENTAL_MATURATION	GO_PROTEOGLYCAN_BIOSYNTHETIC_PROCESS		GO_CARBOHYDRATE_DERIVATIVE_METABOLIC_PROCESS	GO_HEAD_DEVELOPMENT													GO_GLYCOPROTEIN_BIOSYNTHETIC_PROCESS
1301	COL11A1	collagen type XI alpha 1 chain [Source:HGNC Symbol;Acc:HGNC:2186]	GO_EXTRACELLULAR_STRUCTURE_ORGANIZATION		GO_SKELETAL_SYSTEM_DEVELOPMENT		GO_CARTILAGE_DEVELOPMENT	GO_CONNECTIVE_TISSUE_DEVELOPMENT				GO_ANATOMICAL_STRUCTURE_FORMATION_INVOLVED_IN_MORPHOGENESIS										GO_COLLAGEN_FIBRIL_ORGANIZATION	GO_EMBRYO_DEVELOPMENT		GO_ANIMAL_ORGAN_MORPHOGENESIS																GO_PROTEOGLYCAN_METABOLIC_PROCESS			GO_GLYCOPROTEIN_METABOLIC_PROCESS						GO_SUPRAMOLECULAR_FIBER_ORGANIZATION			GO_GASTRULATION	GO_CIRCULATORY_SYSTEM_DEVELOPMENT	GO_FORMATION_OF_PRIMARY_GERM_LAYER					GO_RESPONSE_TO_ABIOTIC_STIMULUS				GO_ENDODERMAL_CELL_DIFFERENTIATION						GO_EMBRYONIC_MORPHOGENESIS	GO_ENDODERM_FORMATION											GO_CARBOHYDRATE_DERIVATIVE_METABOLIC_PROCESS			GO_TISSUE_MORPHOGENESIS			GO_OSSIFICATION					GO_SENSORY_ORGAN_DEVELOPMENT	GO_ENDODERM_DEVELOPMENT
150356	CHADL	chondroadherin like [Source:HGNC Symbol;Acc:HGNC:25165]	GO_EXTRACELLULAR_STRUCTURE_ORGANIZATION		GO_SKELETAL_SYSTEM_DEVELOPMENT		GO_CARTILAGE_DEVELOPMENT	GO_CONNECTIVE_TISSUE_DEVELOPMENT														GO_COLLAGEN_FIBRIL_ORGANIZATION		GO_NEGATIVE_REGULATION_OF_MULTICELLULAR_ORGANISMAL_PROCESS			GO_REGULATION_OF_CELL_DIFFERENTIATION								GO_NEGATIVE_REGULATION_OF_DEVELOPMENTAL_PROCESS															GO_SUPRAMOLECULAR_FIBER_ORGANIZATION											GO_NEGATIVE_REGULATION_OF_CELL_DIFFERENTIATION		GO_REGULATION_OF_EXTRACELLULAR_MATRIX_ORGANIZATION
1302	COL11A2	collagen type XI alpha 2 chain [Source:HGNC Symbol;Acc:HGNC:2187]	GO_EXTRACELLULAR_STRUCTURE_ORGANIZATION		GO_SKELETAL_SYSTEM_DEVELOPMENT		GO_CARTILAGE_DEVELOPMENT	GO_CONNECTIVE_TISSUE_DEVELOPMENT														GO_COLLAGEN_FIBRIL_ORGANIZATION																												GO_SUPRAMOLECULAR_FIBER_ORGANIZATION
4148	MATN3	matrilin 3 [Source:HGNC Symbol;Acc:HGNC:6909]	GO_EXTRACELLULAR_STRUCTURE_ORGANIZATION		GO_SKELETAL_SYSTEM_DEVELOPMENT		GO_CARTILAGE_DEVELOPMENT	GO_CONNECTIVE_TISSUE_DEVELOPMENT																														GO_POST_TRANSLATIONAL_PROTEIN_MODIFICATION
1289	COL5A1	collagen type V alpha 1 chain [Source:HGNC Symbol;Acc:HGNC:2209]	GO_EXTRACELLULAR_STRUCTURE_ORGANIZATION			GO_BIOLOGICAL_ADHESION		GO_CONNECTIVE_TISSUE_DEVELOPMENT				GO_ANATOMICAL_STRUCTURE_FORMATION_INVOLVED_IN_MORPHOGENESIS										GO_COLLAGEN_FIBRIL_ORGANIZATION	GO_EMBRYO_DEVELOPMENT	GO_NEGATIVE_REGULATION_OF_MULTICELLULAR_ORGANISMAL_PROCESS	GO_ANIMAL_ORGAN_MORPHOGENESIS		GO_REGULATION_OF_CELL_DIFFERENTIATION							GO_RESPONSE_TO_WOUNDING	GO_NEGATIVE_REGULATION_OF_DEVELOPMENTAL_PROCESS					GO_CELL_MOTILITY					GO_WOUND_HEALING					GO_SUPRAMOLECULAR_FIBER_ORGANIZATION			GO_GASTRULATION	GO_CIRCULATORY_SYSTEM_DEVELOPMENT	GO_FORMATION_OF_PRIMARY_GERM_LAYER	GO_REGULATION_OF_ANATOMICAL_STRUCTURE_MORPHOGENESIS					GO_NEGATIVE_REGULATION_OF_CELL_DIFFERENTIATION			GO_ENDODERMAL_CELL_DIFFERENTIATION	GO_VASCULATURE_DEVELOPMENT					GO_EMBRYONIC_MORPHOGENESIS	GO_ENDODERM_FORMATION														GO_TISSUE_MORPHOGENESIS	GO_EPITHELIUM_DEVELOPMENT			GO_SKIN_DEVELOPMENT				GO_SENSORY_ORGAN_DEVELOPMENT	GO_ENDODERM_DEVELOPMENT
2335	FN1	fibronectin 1 [Source:HGNC Symbol;Acc:HGNC:3778]	GO_EXTRACELLULAR_STRUCTURE_ORGANIZATION			GO_BIOLOGICAL_ADHESION			GO_GROWTH	GO_CELL_SUBSTRATE_ADHESION	GO_PLATELET_DEGRANULATION	GO_ANATOMICAL_STRUCTURE_FORMATION_INVOLVED_IN_MORPHOGENESIS	GO_REGULATION_OF_CELL_ADHESION	GO_REGULATION_OF_PROTEOLYSIS	GO_REGULATION_OF_CELL_SUBSTRATE_ADHESION	GO_REGULATION_OF_PEPTIDASE_ACTIVITY	GO_REGULATION_OF_GROWTH	GO_CELL_GROWTH	GO_POSITIVE_REGULATION_OF_CELL_SUBSTRATE_ADHESION	GO_PROTEOLYSIS			GO_EMBRYO_DEVELOPMENT	GO_NEGATIVE_REGULATION_OF_MULTICELLULAR_ORGANISMAL_PROCESS			GO_REGULATION_OF_CELL_DIFFERENTIATION	GO_SECRETION	GO_REGULATION_OF_CELLULAR_COMPONENT_MOVEMENT	GO_POSITIVE_REGULATION_OF_CELL_ADHESION		GO_EXOCYTOSIS		GO_RESPONSE_TO_WOUNDING				GO_POST_TRANSLATIONAL_PROTEIN_MODIFICATION		GO_CELL_MOTILITY					GO_WOUND_HEALING		GO_REGULATION_OF_HYDROLASE_ACTIVITY		GO_TUBE_DEVELOPMENT				GO_GASTRULATION	GO_CIRCULATORY_SYSTEM_DEVELOPMENT	GO_FORMATION_OF_PRIMARY_GERM_LAYER	GO_REGULATION_OF_ANATOMICAL_STRUCTURE_MORPHOGENESIS								GO_ENDODERMAL_CELL_DIFFERENTIATION	GO_VASCULATURE_DEVELOPMENT					GO_EMBRYONIC_MORPHOGENESIS	GO_ENDODERM_FORMATION	GO_DEFENSE_RESPONSE						GO_NEUROGENESIS			GO_NEGATIVE_REGULATION_OF_SIGNALING			GO_AXON_EXTENSION			GO_DEVELOPMENTAL_GROWTH			GO_REGULATION_OF_CELL_POPULATION_PROLIFERATION	GO_BLOOD_VESSEL_MORPHOGENESIS	GO_CELL_PROJECTION_ORGANIZATION		GO_ENDODERM_DEVELOPMENT	GO_CELL_MATRIX_ADHESION		GO_POSITIVE_REGULATION_OF_MULTICELLULAR_ORGANISMAL_PROCESS			GO_POSITIVE_REGULATION_OF_DEVELOPMENTAL_PROCESS		GO_POSITIVE_REGULATION_OF_PROTEIN_METABOLIC_PROCESS
4241	MELTF	melanotransferrin [Source:HGNC Symbol;Acc:HGNC:7037]	GO_EXTRACELLULAR_STRUCTURE_ORGANIZATION			GO_BIOLOGICAL_ADHESION				GO_CELL_SUBSTRATE_ADHESION			GO_REGULATION_OF_CELL_ADHESION	GO_REGULATION_OF_PROTEOLYSIS	GO_REGULATION_OF_CELL_SUBSTRATE_ADHESION					GO_PROTEOLYSIS							GO_REGULATION_OF_CELL_DIFFERENTIATION								GO_NEGATIVE_REGULATION_OF_DEVELOPMENTAL_PROCESS			GO_POST_TRANSLATIONAL_PROTEIN_MODIFICATION																		GO_REGULATION_OF_ANATOMICAL_STRUCTURE_MORPHOGENESIS					GO_NEGATIVE_REGULATION_OF_CELL_DIFFERENTIATION		GO_REGULATION_OF_EXTRACELLULAR_MATRIX_ORGANIZATION																																						GO_REGULATION_OF_PLASMINOGEN_ACTIVATION	GO_POSITIVE_REGULATION_OF_PROTEIN_METABOLIC_PROCESS
5212	VIT	vitrin [Source:HGNC Symbol;Acc:HGNC:12697]	GO_EXTRACELLULAR_STRUCTURE_ORGANIZATION			GO_BIOLOGICAL_ADHESION				GO_CELL_SUBSTRATE_ADHESION			GO_REGULATION_OF_CELL_ADHESION		GO_REGULATION_OF_CELL_SUBSTRATE_ADHESION				GO_POSITIVE_REGULATION_OF_CELL_SUBSTRATE_ADHESION											GO_POSITIVE_REGULATION_OF_CELL_ADHESION																												GO_CENTRAL_NERVOUS_SYSTEM_DEVELOPMENT
151887	CCDC80	coiled-coil domain containing 80 [Source:HGNC Symbol;Acc:HGNC:30649]	GO_EXTRACELLULAR_STRUCTURE_ORGANIZATION			GO_BIOLOGICAL_ADHESION				GO_CELL_SUBSTRATE_ADHESION			GO_REGULATION_OF_CELL_ADHESION		GO_REGULATION_OF_CELL_SUBSTRATE_ADHESION				GO_POSITIVE_REGULATION_OF_CELL_SUBSTRATE_ADHESION											GO_POSITIVE_REGULATION_OF_CELL_ADHESION
5768	QSOX1	quiescin sulfhydryl oxidase 1 [Source:HGNC Symbol;Acc:HGNC:9756]	GO_EXTRACELLULAR_STRUCTURE_ORGANIZATION								GO_PLATELET_DEGRANULATION																	GO_SECRETION				GO_EXOCYTOSIS						GO_POST_TRANSLATIONAL_PROTEIN_MODIFICATION
1471	CST3	cystatin C [Source:HGNC Symbol;Acc:HGNC:2475]	GO_EXTRACELLULAR_STRUCTURE_ORGANIZATION											GO_REGULATION_OF_PROTEOLYSIS		GO_REGULATION_OF_PEPTIDASE_ACTIVITY				GO_PROTEOLYSIS	GO_NEGATIVE_REGULATION_OF_PEPTIDASE_ACTIVITY			GO_NEGATIVE_REGULATION_OF_MULTICELLULAR_ORGANISMAL_PROCESS				GO_SECRETION			GO_NEGATIVE_REGULATION_OF_PROTEIN_METABOLIC_PROCESS	GO_EXOCYTOSIS	GO_RESPONSE_TO_OXYGEN_CONTAINING_COMPOUND	GO_RESPONSE_TO_WOUNDING	GO_NEGATIVE_REGULATION_OF_DEVELOPMENTAL_PROCESS			GO_POST_TRANSLATIONAL_PROTEIN_MODIFICATION	GO_NEGATIVE_REGULATION_OF_PROTEOLYSIS					GO_GLYCOPROTEIN_METABOLIC_PROCESS			GO_REGULATION_OF_HYDROLASE_ACTIVITY	GO_NEGATIVE_REGULATION_OF_CATALYTIC_ACTIVITY		GO_SUPRAMOLECULAR_FIBER_ORGANIZATION	GO_NEGATIVE_REGULATION_OF_HYDROLASE_ACTIVITY					GO_REGULATION_OF_ANATOMICAL_STRUCTURE_MORPHOGENESIS		GO_CENTRAL_NERVOUS_SYSTEM_DEVELOPMENT		GO_RESPONSE_TO_ABIOTIC_STIMULUS			GO_REGULATION_OF_EXTRACELLULAR_MATRIX_ORGANIZATION			GO_GLAND_DEVELOPMENT	GO_NEGATIVE_REGULATION_OF_MOLECULAR_FUNCTION					GO_DEFENSE_RESPONSE										GO_CARBOHYDRATE_DERIVATIVE_METABOLIC_PROCESS	GO_HEAD_DEVELOPMENT			GO_EPITHELIUM_DEVELOPMENT				GO_REGULATION_OF_CELL_POPULATION_PROLIFERATION			GO_SENSORY_ORGAN_DEVELOPMENT
64093	SMOC1	SPARC related modular calcium binding 1 [Source:HGNC Symbol;Acc:HGNC:20318]	GO_EXTRACELLULAR_STRUCTURE_ORGANIZATION																								GO_REGULATION_OF_CELL_DIFFERENTIATION																																																													GO_OSSIFICATION					GO_SENSORY_ORGAN_DEVELOPMENT
80274	SCUBE1	signal peptide, CUB domain and EGF like domain containing 1 [Source:HGNC Symbol;Acc:HGNC:13441]	GO_EXTRACELLULAR_STRUCTURE_ORGANIZATION																															GO_RESPONSE_TO_WOUNDING											GO_WOUND_HEALING							GO_POSITIVE_REGULATION_OF_SIGNALING		GO_CIRCULATORY_SYSTEM_DEVELOPMENT								GO_POST_EMBRYONIC_DEVELOPMENT										GO_DEFENSE_RESPONSE														GO_EPITHELIUM_DEVELOPMENT
3373	HYAL1	hyaluronidase 1 [Source:HGNC Symbol;Acc:HGNC:5320]		GO_RESPONSE_TO_ENDOGENOUS_STIMULUS	GO_SKELETAL_SYSTEM_DEVELOPMENT	GO_BIOLOGICAL_ADHESION	GO_CARTILAGE_DEVELOPMENT	GO_CONNECTIVE_TISSUE_DEVELOPMENT	GO_GROWTH			GO_ANATOMICAL_STRUCTURE_FORMATION_INVOLVED_IN_MORPHOGENESIS	GO_REGULATION_OF_CELL_ADHESION				GO_REGULATION_OF_GROWTH	GO_CELL_GROWTH					GO_EMBRYO_DEVELOPMENT		GO_ANIMAL_ORGAN_MORPHOGENESIS	GO_CELLULAR_RESPONSE_TO_ENDOGENOUS_STIMULUS			GO_REGULATION_OF_CELLULAR_COMPONENT_MOVEMENT	GO_POSITIVE_REGULATION_OF_CELL_ADHESION			GO_RESPONSE_TO_OXYGEN_CONTAINING_COMPOUND				GO_CHONDROITIN_SULFATE_PROTEOGLYCAN_METABOLIC_PROCESS			GO_CELL_MOTILITY	GO_PROTEOGLYCAN_METABOLIC_PROCESS			GO_GLYCOPROTEIN_METABOLIC_PROCESS					GO_TUBE_DEVELOPMENT					GO_CIRCULATORY_SYSTEM_DEVELOPMENT		GO_REGULATION_OF_ANATOMICAL_STRUCTURE_MORPHOGENESIS	GO_RESPONSE_TO_GROWTH_FACTOR			GO_RESPONSE_TO_ABIOTIC_STIMULUS					GO_VASCULATURE_DEVELOPMENT			GO_NEGATIVE_REGULATION_OF_GROWTH	GO_AMINOGLYCAN_METABOLIC_PROCESS	GO_EMBRYONIC_MORPHOGENESIS		GO_DEFENSE_RESPONSE	GO_ORGANONITROGEN_COMPOUND_BIOSYNTHETIC_PROCESS		GO_MUCOPOLYSACCHARIDE_METABOLIC_PROCESS	GO_AMINOGLYCAN_BIOSYNTHETIC_PROCESS	GO_NEGATIVE_REGULATION_OF_CELL_GROWTH					GO_CARBOHYDRATE_DERIVATIVE_METABOLIC_PROCESS								GO_REGULATION_OF_CELL_POPULATION_PROLIFERATION	GO_BLOOD_VESSEL_MORPHOGENESIS						GO_POSITIVE_REGULATION_OF_MULTICELLULAR_ORGANISMAL_PROCESS			GO_POSITIVE_REGULATION_OF_DEVELOPMENTAL_PROCESS
8646	CHRD	chordin [Source:HGNC Symbol;Acc:HGNC:1949]		GO_RESPONSE_TO_ENDOGENOUS_STIMULUS	GO_SKELETAL_SYSTEM_DEVELOPMENT	GO_BIOLOGICAL_ADHESION						GO_ANATOMICAL_STRUCTURE_FORMATION_INVOLVED_IN_MORPHOGENESIS	GO_REGULATION_OF_CELL_ADHESION										GO_EMBRYO_DEVELOPMENT	GO_NEGATIVE_REGULATION_OF_MULTICELLULAR_ORGANISMAL_PROCESS		GO_CELLULAR_RESPONSE_TO_ENDOGENOUS_STIMULUS	GO_REGULATION_OF_CELL_DIFFERENTIATION		GO_REGULATION_OF_CELLULAR_COMPONENT_MOVEMENT	GO_POSITIVE_REGULATION_OF_CELL_ADHESION					GO_NEGATIVE_REGULATION_OF_DEVELOPMENTAL_PROCESS	GO_ENZYME_LINKED_RECEPTOR_PROTEIN_SIGNALING_PATHWAY				GO_CELL_MOTILITY		GO_NEGATIVE_REGULATION_OF_CELLULAR_COMPONENT_MOVEMENT							GO_TUBE_DEVELOPMENT				GO_GASTRULATION		GO_FORMATION_OF_PRIMARY_GERM_LAYER		GO_RESPONSE_TO_GROWTH_FACTOR	GO_CENTRAL_NERVOUS_SYSTEM_DEVELOPMENT	GO_NEGATIVE_REGULATION_OF_RESPONSE_TO_STIMULUS		GO_NEGATIVE_REGULATION_OF_CELL_DIFFERENTIATION									GO_EMBRYONIC_MORPHOGENESIS											GO_NEGATIVE_REGULATION_OF_SIGNALING		GO_HEAD_DEVELOPMENT		GO_TISSUE_MORPHOGENESIS	GO_EPITHELIUM_DEVELOPMENT		GO_OSSIFICATION		GO_REGULATION_OF_CELL_POPULATION_PROLIFERATION
392255	GDF6	growth differentiation factor 6 [Source:HGNC Symbol;Acc:HGNC:4221]		GO_RESPONSE_TO_ENDOGENOUS_STIMULUS	GO_SKELETAL_SYSTEM_DEVELOPMENT		GO_CARTILAGE_DEVELOPMENT	GO_CONNECTIVE_TISSUE_DEVELOPMENT																		GO_CELLULAR_RESPONSE_TO_ENDOGENOUS_STIMULUS	GO_REGULATION_OF_CELL_DIFFERENTIATION									GO_ENZYME_LINKED_RECEPTOR_PROTEIN_SIGNALING_PATHWAY																GO_POSITIVE_REGULATION_OF_SIGNALING					GO_RESPONSE_TO_GROWTH_FACTOR																					GO_NEUROGENESIS																			GO_POSITIVE_REGULATION_OF_MULTICELLULAR_ORGANISMAL_PROCESS			GO_POSITIVE_REGULATION_OF_DEVELOPMENTAL_PROCESS		GO_POSITIVE_REGULATION_OF_PROTEIN_METABOLIC_PROCESS
56034	PDGFC	platelet derived growth factor C [Source:HGNC Symbol;Acc:HGNC:8801]		GO_RESPONSE_TO_ENDOGENOUS_STIMULUS	GO_SKELETAL_SYSTEM_DEVELOPMENT																		GO_EMBRYO_DEVELOPMENT		GO_ANIMAL_ORGAN_MORPHOGENESIS	GO_CELLULAR_RESPONSE_TO_ENDOGENOUS_STIMULUS			GO_REGULATION_OF_CELLULAR_COMPONENT_MOVEMENT				GO_RESPONSE_TO_OXYGEN_CONTAINING_COMPOUND			GO_ENZYME_LINKED_RECEPTOR_PROTEIN_SIGNALING_PATHWAY				GO_CELL_MOTILITY									GO_TUBE_DEVELOPMENT			GO_POSITIVE_REGULATION_OF_SIGNALING						GO_CENTRAL_NERVOUS_SYSTEM_DEVELOPMENT																GO_PLATELET_DERIVED_GROWTH_FACTOR_RECEPTOR_SIGNALING_PATHWAY																GO_REGULATION_OF_CELL_POPULATION_PROLIFERATION							GO_POSITIVE_REGULATION_OF_MULTICELLULAR_ORGANISMAL_PROCESS	GO_TRANSMEMBRANE_RECEPTOR_PROTEIN_TYROSINE_KINASE_SIGNALING_PATHWAY				GO_POSITIVE_REGULATION_OF_PROTEIN_METABOLIC_PROCESS
6387	CXCL12	C-X-C motif chemokine ligand 12 [Source:HGNC Symbol;Acc:HGNC:10672]		GO_RESPONSE_TO_ENDOGENOUS_STIMULUS		GO_BIOLOGICAL_ADHESION			GO_GROWTH				GO_REGULATION_OF_CELL_ADHESION				GO_REGULATION_OF_GROWTH	GO_CELL_GROWTH									GO_REGULATION_OF_CELL_DIFFERENTIATION	GO_SECRETION	GO_REGULATION_OF_CELLULAR_COMPONENT_MOVEMENT	GO_POSITIVE_REGULATION_OF_CELL_ADHESION			GO_RESPONSE_TO_OXYGEN_CONTAINING_COMPOUND							GO_CELL_MOTILITY		GO_NEGATIVE_REGULATION_OF_CELLULAR_COMPONENT_MOVEMENT	GO_RESPONSE_TO_HORMONE							GO_SUPRAMOLECULAR_FIBER_ORGANIZATION		GO_POSITIVE_REGULATION_OF_SIGNALING				GO_REGULATION_OF_ANATOMICAL_STRUCTURE_MORPHOGENESIS		GO_CENTRAL_NERVOUS_SYSTEM_DEVELOPMENT	GO_NEGATIVE_REGULATION_OF_RESPONSE_TO_STIMULUS	GO_RESPONSE_TO_ABIOTIC_STIMULUS												GO_DEFENSE_RESPONSE						GO_NEUROGENESIS			GO_NEGATIVE_REGULATION_OF_SIGNALING		GO_HEAD_DEVELOPMENT	GO_AXON_EXTENSION			GO_DEVELOPMENTAL_GROWTH			GO_REGULATION_OF_CELL_POPULATION_PROLIFERATION		GO_CELL_PROJECTION_ORGANIZATION					GO_POSITIVE_REGULATION_OF_MULTICELLULAR_ORGANISMAL_PROCESS		GO_NEURON_PROJECTION_EXTENSION_INVOLVED_IN_NEURON_PROJECTION_GUIDANCE	GO_POSITIVE_REGULATION_OF_DEVELOPMENTAL_PROCESS
3490	IGFBP7	insulin like growth factor binding protein 7 [Source:HGNC Symbol;Acc:HGNC:5476]		GO_RESPONSE_TO_ENDOGENOUS_STIMULUS		GO_BIOLOGICAL_ADHESION			GO_GROWTH								GO_REGULATION_OF_GROWTH	GO_CELL_GROWTH								GO_CELLULAR_RESPONSE_TO_ENDOGENOUS_STIMULUS							GO_RESPONSE_TO_OXYGEN_CONTAINING_COMPOUND					GO_POST_TRANSLATIONAL_PROTEIN_MODIFICATION					GO_RESPONSE_TO_HORMONE																	GO_RESPONSE_TO_ABIOTIC_STIMULUS																														GO_REGULATION_OF_CELL_POPULATION_PROLIFERATION
3730	ANOS1	anosmin 1 [Source:HGNC Symbol;Acc:HGNC:6211]		GO_RESPONSE_TO_ENDOGENOUS_STIMULUS		GO_BIOLOGICAL_ADHESION								GO_REGULATION_OF_PROTEOLYSIS		GO_REGULATION_OF_PEPTIDASE_ACTIVITY				GO_PROTEOLYSIS	GO_NEGATIVE_REGULATION_OF_PEPTIDASE_ACTIVITY					GO_CELLULAR_RESPONSE_TO_ENDOGENOUS_STIMULUS					GO_NEGATIVE_REGULATION_OF_PROTEIN_METABOLIC_PROCESS					GO_ENZYME_LINKED_RECEPTOR_PROTEIN_SIGNALING_PATHWAY			GO_NEGATIVE_REGULATION_OF_PROTEOLYSIS								GO_REGULATION_OF_HYDROLASE_ACTIVITY	GO_NEGATIVE_REGULATION_OF_CATALYTIC_ACTIVITY			GO_NEGATIVE_REGULATION_OF_HYDROLASE_ACTIVITY						GO_RESPONSE_TO_GROWTH_FACTOR										GO_NEGATIVE_REGULATION_OF_MOLECULAR_FUNCTION											GO_NEUROGENESIS														GO_CELL_PROJECTION_ORGANIZATION						GO_TRANSMEMBRANE_RECEPTOR_PROTEIN_TYROSINE_KINASE_SIGNALING_PATHWAY
3624	INHBA	inhibin subunit beta A [Source:HGNC Symbol;Acc:HGNC:6066]		GO_RESPONSE_TO_ENDOGENOUS_STIMULUS					GO_GROWTH			GO_ANATOMICAL_STRUCTURE_FORMATION_INVOLVED_IN_MORPHOGENESIS					GO_REGULATION_OF_GROWTH	GO_CELL_GROWTH					GO_EMBRYO_DEVELOPMENT	GO_NEGATIVE_REGULATION_OF_MULTICELLULAR_ORGANISMAL_PROCESS	GO_ANIMAL_ORGAN_MORPHOGENESIS	GO_CELLULAR_RESPONSE_TO_ENDOGENOUS_STIMULUS	GO_REGULATION_OF_CELL_DIFFERENTIATION	GO_SECRETION					GO_RESPONSE_TO_OXYGEN_CONTAINING_COMPOUND		GO_NEGATIVE_REGULATION_OF_DEVELOPMENTAL_PROCESS	GO_ENZYME_LINKED_RECEPTOR_PROTEIN_SIGNALING_PATHWAY							GO_RESPONSE_TO_HORMONE									GO_POSITIVE_REGULATION_OF_SIGNALING	GO_GASTRULATION		GO_FORMATION_OF_PRIMARY_GERM_LAYER			GO_CENTRAL_NERVOUS_SYSTEM_DEVELOPMENT			GO_NEGATIVE_REGULATION_OF_CELL_DIFFERENTIATION			GO_ENDODERMAL_CELL_DIFFERENTIATION				GO_NEGATIVE_REGULATION_OF_GROWTH		GO_EMBRYONIC_MORPHOGENESIS	GO_ENDODERM_FORMATION	GO_DEFENSE_RESPONSE	GO_ORGANONITROGEN_COMPOUND_BIOSYNTHETIC_PROCESS				GO_NEGATIVE_REGULATION_OF_CELL_GROWTH	GO_NEUROGENESIS			GO_NEGATIVE_REGULATION_OF_SIGNALING		GO_HEAD_DEVELOPMENT		GO_TISSUE_MORPHOGENESIS	GO_EPITHELIUM_DEVELOPMENT			GO_SKIN_DEVELOPMENT	GO_REGULATION_OF_CELL_POPULATION_PROLIFERATION			GO_SENSORY_ORGAN_DEVELOPMENT	GO_ENDODERM_DEVELOPMENT			GO_POSITIVE_REGULATION_OF_MULTICELLULAR_ORGANISMAL_PROCESS			GO_POSITIVE_REGULATION_OF_DEVELOPMENTAL_PROCESS		GO_POSITIVE_REGULATION_OF_PROTEIN_METABOLIC_PROCESS
3488	IGFBP5	insulin like growth factor binding protein 5 [Source:HGNC Symbol;Acc:HGNC:5474]		GO_RESPONSE_TO_ENDOGENOUS_STIMULUS					GO_GROWTH								GO_REGULATION_OF_GROWTH	GO_CELL_GROWTH						GO_NEGATIVE_REGULATION_OF_MULTICELLULAR_ORGANISMAL_PROCESS	GO_ANIMAL_ORGAN_MORPHOGENESIS	GO_CELLULAR_RESPONSE_TO_ENDOGENOUS_STIMULUS	GO_REGULATION_OF_CELL_DIFFERENTIATION		GO_REGULATION_OF_CELLULAR_COMPONENT_MOVEMENT		GO_NEGATIVE_REGULATION_OF_PROTEIN_METABOLIC_PROCESS		GO_RESPONSE_TO_OXYGEN_CONTAINING_COMPOUND		GO_NEGATIVE_REGULATION_OF_DEVELOPMENTAL_PROCESS	GO_ENZYME_LINKED_RECEPTOR_PROTEIN_SIGNALING_PATHWAY		GO_POST_TRANSLATIONAL_PROTEIN_MODIFICATION		GO_CELL_MOTILITY		GO_NEGATIVE_REGULATION_OF_CELLULAR_COMPONENT_MOVEMENT	GO_RESPONSE_TO_HORMONE						GO_TUBE_DEVELOPMENT			GO_POSITIVE_REGULATION_OF_SIGNALING							GO_NEGATIVE_REGULATION_OF_RESPONSE_TO_STIMULUS		GO_NEGATIVE_REGULATION_OF_CELL_DIFFERENTIATION					GO_GLAND_DEVELOPMENT		GO_NEGATIVE_REGULATION_OF_GROWTH					GO_ORGANONITROGEN_COMPOUND_BIOSYNTHETIC_PROCESS								GO_NEGATIVE_REGULATION_OF_SIGNALING				GO_TISSUE_MORPHOGENESIS	GO_EPITHELIUM_DEVELOPMENT		GO_OSSIFICATION	GO_SKIN_DEVELOPMENT	GO_REGULATION_OF_CELL_POPULATION_PROLIFERATION								GO_TRANSMEMBRANE_RECEPTOR_PROTEIN_TYROSINE_KINASE_SIGNALING_PATHWAY
6586	SLIT3	slit guidance ligand 3 [Source:HGNC Symbol;Acc:HGNC:11087]		GO_RESPONSE_TO_ENDOGENOUS_STIMULUS					GO_GROWTH								GO_REGULATION_OF_GROWTH	GO_CELL_GROWTH							GO_ANIMAL_ORGAN_MORPHOGENESIS	GO_CELLULAR_RESPONSE_TO_ENDOGENOUS_STIMULUS							GO_RESPONSE_TO_OXYGEN_CONTAINING_COMPOUND										GO_RESPONSE_TO_HORMONE											GO_CIRCULATORY_SYSTEM_DEVELOPMENT					GO_NEGATIVE_REGULATION_OF_RESPONSE_TO_STIMULUS									GO_NEGATIVE_REGULATION_OF_GROWTH									GO_NEGATIVE_REGULATION_OF_CELL_GROWTH	GO_NEUROGENESIS			GO_NEGATIVE_REGULATION_OF_SIGNALING			GO_AXON_EXTENSION			GO_DEVELOPMENTAL_GROWTH			GO_REGULATION_OF_CELL_POPULATION_PROLIFERATION		GO_CELL_PROJECTION_ORGANIZATION							GO_NEURON_PROJECTION_EXTENSION_INVOLVED_IN_NEURON_PROJECTION_GUIDANCE
23191	CYFIP1	cytoplasmic FMR1 interacting protein 1 [Source:HGNC Symbol;Acc:HGNC:13759]		GO_RESPONSE_TO_ENDOGENOUS_STIMULUS					GO_GROWTH								GO_REGULATION_OF_GROWTH	GO_CELL_GROWTH								GO_CELLULAR_RESPONSE_TO_ENDOGENOUS_STIMULUS	GO_REGULATION_OF_CELL_DIFFERENTIATION	GO_SECRETION				GO_EXOCYTOSIS	GO_RESPONSE_TO_OXYGEN_CONTAINING_COMPOUND			GO_ENZYME_LINKED_RECEPTOR_PROTEIN_SIGNALING_PATHWAY							GO_RESPONSE_TO_HORMONE							GO_SUPRAMOLECULAR_FIBER_ORGANIZATION		GO_POSITIVE_REGULATION_OF_SIGNALING				GO_REGULATION_OF_ANATOMICAL_STRUCTURE_MORPHOGENESIS	GO_RESPONSE_TO_GROWTH_FACTOR			GO_RESPONSE_TO_ABIOTIC_STIMULUS													GO_ORGANONITROGEN_COMPOUND_BIOSYNTHETIC_PROCESS					GO_NEUROGENESIS						GO_AXON_EXTENSION			GO_DEVELOPMENTAL_GROWTH					GO_CELL_PROJECTION_ORGANIZATION					GO_POSITIVE_REGULATION_OF_MULTICELLULAR_ORGANISMAL_PROCESS	GO_TRANSMEMBRANE_RECEPTOR_PROTEIN_TYROSINE_KINASE_SIGNALING_PATHWAY		GO_POSITIVE_REGULATION_OF_DEVELOPMENTAL_PROCESS
135228	CD109	CD109 molecule [Source:HGNC Symbol;Acc:HGNC:21685]		GO_RESPONSE_TO_ENDOGENOUS_STIMULUS							GO_PLATELET_DEGRANULATION	GO_ANATOMICAL_STRUCTURE_FORMATION_INVOLVED_IN_MORPHOGENESIS		GO_REGULATION_OF_PROTEOLYSIS		GO_REGULATION_OF_PEPTIDASE_ACTIVITY				GO_PROTEOLYSIS	GO_NEGATIVE_REGULATION_OF_PEPTIDASE_ACTIVITY					GO_CELLULAR_RESPONSE_TO_ENDOGENOUS_STIMULUS	GO_REGULATION_OF_CELL_DIFFERENTIATION	GO_SECRETION			GO_NEGATIVE_REGULATION_OF_PROTEIN_METABOLIC_PROCESS	GO_EXOCYTOSIS		GO_RESPONSE_TO_WOUNDING		GO_ENZYME_LINKED_RECEPTOR_PROTEIN_SIGNALING_PATHWAY			GO_NEGATIVE_REGULATION_OF_PROTEOLYSIS						GO_WOUND_HEALING		GO_REGULATION_OF_HYDROLASE_ACTIVITY	GO_NEGATIVE_REGULATION_OF_CATALYTIC_ACTIVITY			GO_NEGATIVE_REGULATION_OF_HYDROLASE_ACTIVITY						GO_RESPONSE_TO_GROWTH_FACTOR		GO_NEGATIVE_REGULATION_OF_RESPONSE_TO_STIMULUS								GO_NEGATIVE_REGULATION_OF_MOLECULAR_FUNCTION														GO_NEGATIVE_REGULATION_OF_SIGNALING					GO_EPITHELIUM_DEVELOPMENT			GO_SKIN_DEVELOPMENT	GO_REGULATION_OF_CELL_POPULATION_PROLIFERATION
7078	TIMP3	TIMP metallopeptidase inhibitor 3 [Source:HGNC Symbol;Acc:HGNC:11822]		GO_RESPONSE_TO_ENDOGENOUS_STIMULUS							GO_PLATELET_DEGRANULATION			GO_REGULATION_OF_PROTEOLYSIS		GO_REGULATION_OF_PEPTIDASE_ACTIVITY				GO_PROTEOLYSIS	GO_NEGATIVE_REGULATION_OF_PEPTIDASE_ACTIVITY							GO_SECRETION			GO_NEGATIVE_REGULATION_OF_PROTEIN_METABOLIC_PROCESS	GO_EXOCYTOSIS							GO_NEGATIVE_REGULATION_OF_PROTEOLYSIS				GO_RESPONSE_TO_HORMONE				GO_REGULATION_OF_HYDROLASE_ACTIVITY	GO_NEGATIVE_REGULATION_OF_CATALYTIC_ACTIVITY			GO_NEGATIVE_REGULATION_OF_HYDROLASE_ACTIVITY	GO_POSITIVE_REGULATION_OF_SIGNALING							GO_NEGATIVE_REGULATION_OF_RESPONSE_TO_STIMULUS								GO_NEGATIVE_REGULATION_OF_MOLECULAR_FUNCTION														GO_NEGATIVE_REGULATION_OF_SIGNALING
7123	CLEC3B	C-type lectin domain family 3 member B [Source:HGNC Symbol;Acc:HGNC:11891]		GO_RESPONSE_TO_ENDOGENOUS_STIMULUS							GO_PLATELET_DEGRANULATION			GO_REGULATION_OF_PROTEOLYSIS						GO_PROTEOLYSIS						GO_CELLULAR_RESPONSE_TO_ENDOGENOUS_STIMULUS		GO_SECRETION				GO_EXOCYTOSIS																									GO_RESPONSE_TO_GROWTH_FACTOR																															GO_OSSIFICATION													GO_REGULATION_OF_PLASMINOGEN_ACTIVATION	GO_POSITIVE_REGULATION_OF_PROTEIN_METABOLIC_PROCESS
3880	KRT19	keratin 19 [Source:HGNC Symbol;Acc:HGNC:6436]		GO_RESPONSE_TO_ENDOGENOUS_STIMULUS								GO_ANATOMICAL_STRUCTURE_FORMATION_INVOLVED_IN_MORPHOGENESIS											GO_EMBRYO_DEVELOPMENT																				GO_RESPONSE_TO_HORMONE							GO_SUPRAMOLECULAR_FIBER_ORGANIZATION																																				GO_EPITHELIUM_DEVELOPMENT			GO_SKIN_DEVELOPMENT
2629	GBA	glucosylceramidase beta [Source:HGNC Symbol;Acc:HGNC:4177]		GO_RESPONSE_TO_ENDOGENOUS_STIMULUS										GO_REGULATION_OF_PROTEOLYSIS						GO_PROTEOLYSIS				GO_NEGATIVE_REGULATION_OF_MULTICELLULAR_ORGANISMAL_PROCESS	GO_ANIMAL_ORGAN_MORPHOGENESIS						GO_NEGATIVE_REGULATION_OF_PROTEIN_METABOLIC_PROCESS		GO_RESPONSE_TO_OXYGEN_CONTAINING_COMPOUND										GO_RESPONSE_TO_HORMONE					GO_NEGATIVE_REGULATION_OF_CATALYTIC_ACTIVITY				GO_POSITIVE_REGULATION_OF_SIGNALING							GO_NEGATIVE_REGULATION_OF_RESPONSE_TO_STIMULUS	GO_RESPONSE_TO_ABIOTIC_STIMULUS							GO_NEGATIVE_REGULATION_OF_MOLECULAR_FUNCTION					GO_DEFENSE_RESPONSE	GO_ORGANONITROGEN_COMPOUND_BIOSYNTHETIC_PROCESS								GO_NEGATIVE_REGULATION_OF_SIGNALING	GO_CARBOHYDRATE_DERIVATIVE_METABOLIC_PROCESS							GO_SKIN_DEVELOPMENT								GO_POSITIVE_REGULATION_OF_MULTICELLULAR_ORGANISMAL_PROCESS					GO_POSITIVE_REGULATION_OF_PROTEIN_METABOLIC_PROCESS
4023	LPL	lipoprotein lipase [Source:HGNC Symbol;Acc:HGNC:6677]		GO_RESPONSE_TO_ENDOGENOUS_STIMULUS																						GO_CELLULAR_RESPONSE_TO_ENDOGENOUS_STIMULUS	GO_REGULATION_OF_CELL_DIFFERENTIATION	GO_SECRETION					GO_RESPONSE_TO_OXYGEN_CONTAINING_COMPOUND										GO_RESPONSE_TO_HORMONE				GO_REGULATION_OF_HYDROLASE_ACTIVITY					GO_POSITIVE_REGULATION_OF_SIGNALING							GO_NEGATIVE_REGULATION_OF_RESPONSE_TO_STIMULUS	GO_RESPONSE_TO_ABIOTIC_STIMULUS												GO_DEFENSE_RESPONSE																									GO_POSITIVE_REGULATION_OF_MULTICELLULAR_ORGANISMAL_PROCESS			GO_POSITIVE_REGULATION_OF_DEVELOPMENTAL_PROCESS
1645	AKR1C1	aldo-keto reductase family 1 member C1 [Source:HGNC Symbol;Acc:HGNC:384]		GO_RESPONSE_TO_ENDOGENOUS_STIMULUS																						GO_CELLULAR_RESPONSE_TO_ENDOGENOUS_STIMULUS							GO_RESPONSE_TO_OXYGEN_CONTAINING_COMPOUND										GO_RESPONSE_TO_HORMONE																																							GO_CARBOHYDRATE_DERIVATIVE_METABOLIC_PROCESS				GO_EPITHELIUM_DEVELOPMENT
27122	DKK3	dickkopf WNT signaling pathway inhibitor 3 [Source:HGNC Symbol;Acc:HGNC:2893]		GO_RESPONSE_TO_ENDOGENOUS_STIMULUS																						GO_CELLULAR_RESPONSE_TO_ENDOGENOUS_STIMULUS										GO_ENZYME_LINKED_RECEPTOR_PROTEIN_SIGNALING_PATHWAY																					GO_RESPONSE_TO_GROWTH_FACTOR		GO_NEGATIVE_REGULATION_OF_RESPONSE_TO_STIMULUS							GO_GLAND_DEVELOPMENT	GO_NEGATIVE_REGULATION_OF_MOLECULAR_FUNCTION														GO_NEGATIVE_REGULATION_OF_SIGNALING
387758	FIBIN	fin bud initiation factor homolog [Source:HGNC Symbol;Acc:HGNC:33747]		GO_RESPONSE_TO_ENDOGENOUS_STIMULUS																													GO_RESPONSE_TO_OXYGEN_CONTAINING_COMPOUND										GO_RESPONSE_TO_HORMONE
25878	MXRA5	matrix remodeling associated 5 [Source:HGNC Symbol;Acc:HGNC:7539]		GO_RESPONSE_TO_ENDOGENOUS_STIMULUS																																																					GO_RESPONSE_TO_GROWTH_FACTOR
7059	THBS3	thrombospondin 3 [Source:HGNC Symbol;Acc:HGNC:11787]			GO_SKELETAL_SYSTEM_DEVELOPMENT	GO_BIOLOGICAL_ADHESION	GO_CARTILAGE_DEVELOPMENT	GO_CONNECTIVE_TISSUE_DEVELOPMENT	GO_GROWTH	GO_CELL_SUBSTRATE_ADHESION		GO_ANATOMICAL_STRUCTURE_FORMATION_INVOLVED_IN_MORPHOGENESIS													GO_ANIMAL_ORGAN_MORPHOGENESIS																																																						GO_DEVELOPMENTAL_MATURATION								GO_DEVELOPMENTAL_GROWTH	GO_OSSIFICATION							GO_CELL_MATRIX_ADHESION
2487	FRZB	frizzled related protein [Source:HGNC Symbol;Acc:HGNC:3959]			GO_SKELETAL_SYSTEM_DEVELOPMENT		GO_CARTILAGE_DEVELOPMENT	GO_CONNECTIVE_TISSUE_DEVELOPMENT	GO_GROWTH								GO_REGULATION_OF_GROWTH	GO_CELL_GROWTH					GO_EMBRYO_DEVELOPMENT	GO_NEGATIVE_REGULATION_OF_MULTICELLULAR_ORGANISMAL_PROCESS	GO_ANIMAL_ORGAN_MORPHOGENESIS		GO_REGULATION_OF_CELL_DIFFERENTIATION								GO_NEGATIVE_REGULATION_OF_DEVELOPMENTAL_PROCESS																								GO_NEGATIVE_REGULATION_OF_RESPONSE_TO_STIMULUS		GO_NEGATIVE_REGULATION_OF_CELL_DIFFERENTIATION					GO_GLAND_DEVELOPMENT		GO_NEGATIVE_REGULATION_OF_GROWTH		GO_EMBRYONIC_MORPHOGENESIS							GO_NEGATIVE_REGULATION_OF_CELL_GROWTH				GO_NEGATIVE_REGULATION_OF_SIGNALING				GO_TISSUE_MORPHOGENESIS	GO_EPITHELIUM_DEVELOPMENT				GO_REGULATION_OF_CELL_POPULATION_PROLIFERATION			GO_SENSORY_ORGAN_DEVELOPMENT							GO_POSITIVE_REGULATION_OF_DEVELOPMENTAL_PROCESS
2202	EFEMP1	EGF containing fibulin extracellular matrix protein 1 [Source:HGNC Symbol;Acc:HGNC:3218]			GO_SKELETAL_SYSTEM_DEVELOPMENT		GO_CARTILAGE_DEVELOPMENT	GO_CONNECTIVE_TISSUE_DEVELOPMENT															GO_EMBRYO_DEVELOPMENT	GO_NEGATIVE_REGULATION_OF_MULTICELLULAR_ORGANISMAL_PROCESS	GO_ANIMAL_ORGAN_MORPHOGENESIS		GO_REGULATION_OF_CELL_DIFFERENTIATION								GO_NEGATIVE_REGULATION_OF_DEVELOPMENTAL_PROCESS	GO_ENZYME_LINKED_RECEPTOR_PROTEIN_SIGNALING_PATHWAY																									GO_NEGATIVE_REGULATION_OF_CELL_DIFFERENTIATION	GO_POST_EMBRYONIC_DEVELOPMENT								GO_EMBRYONIC_MORPHOGENESIS																							GO_SENSORY_ORGAN_DEVELOPMENT					GO_TRANSMEMBRANE_RECEPTOR_PROTEIN_TYROSINE_KINASE_SIGNALING_PATHWAY
54360	CYTL1	cytokine like 1 [Source:HGNC Symbol;Acc:HGNC:24435]			GO_SKELETAL_SYSTEM_DEVELOPMENT		GO_CARTILAGE_DEVELOPMENT	GO_CONNECTIVE_TISSUE_DEVELOPMENT																													GO_CHONDROITIN_SULFATE_PROTEOGLYCAN_METABOLIC_PROCESS				GO_PROTEOGLYCAN_METABOLIC_PROCESS			GO_GLYCOPROTEIN_METABOLIC_PROCESS		GO_CHONDROITIN_SULFATE_PROTEOGLYCAN_BIOSYNTHETIC_PROCESS																											GO_ORGANONITROGEN_COMPOUND_BIOSYNTHETIC_PROCESS							GO_PROTEOGLYCAN_BIOSYNTHETIC_PROCESS		GO_CARBOHYDRATE_DERIVATIVE_METABOLIC_PROCESS											GO_SENSORY_ORGAN_DEVELOPMENT			GO_GLYCOPROTEIN_BIOSYNTHETIC_PROCESS
25884	CHRDL2	chordin like 2 [Source:HGNC Symbol;Acc:HGNC:24168]			GO_SKELETAL_SYSTEM_DEVELOPMENT		GO_CARTILAGE_DEVELOPMENT	GO_CONNECTIVE_TISSUE_DEVELOPMENT																																																																																GO_OSSIFICATION
64131	XYLT1	xylosyltransferase 1 [Source:HGNC Symbol;Acc:HGNC:15516]			GO_SKELETAL_SYSTEM_DEVELOPMENT																		GO_EMBRYO_DEVELOPMENT														GO_CHONDROITIN_SULFATE_PROTEOGLYCAN_METABOLIC_PROCESS				GO_PROTEOGLYCAN_METABOLIC_PROCESS			GO_GLYCOPROTEIN_METABOLIC_PROCESS		GO_CHONDROITIN_SULFATE_PROTEOGLYCAN_BIOSYNTHETIC_PROCESS																							GO_AMINOGLYCAN_METABOLIC_PROCESS				GO_ORGANONITROGEN_COMPOUND_BIOSYNTHETIC_PROCESS		GO_MUCOPOLYSACCHARIDE_METABOLIC_PROCESS	GO_AMINOGLYCAN_BIOSYNTHETIC_PROCESS			GO_DEVELOPMENTAL_MATURATION	GO_PROTEOGLYCAN_BIOSYNTHETIC_PROCESS		GO_CARBOHYDRATE_DERIVATIVE_METABOLIC_PROCESS						GO_OSSIFICATION								GO_GLYCOPROTEIN_BIOSYNTHETIC_PROCESS
7422	VEGFA	vascular endothelial growth factor A [Source:HGNC Symbol;Acc:HGNC:12680]				GO_BIOLOGICAL_ADHESION			GO_GROWTH	GO_CELL_SUBSTRATE_ADHESION	GO_PLATELET_DEGRANULATION	GO_ANATOMICAL_STRUCTURE_FORMATION_INVOLVED_IN_MORPHOGENESIS	GO_REGULATION_OF_CELL_ADHESION	GO_REGULATION_OF_PROTEOLYSIS	GO_REGULATION_OF_CELL_SUBSTRATE_ADHESION	GO_REGULATION_OF_PEPTIDASE_ACTIVITY	GO_REGULATION_OF_GROWTH	GO_CELL_GROWTH	GO_POSITIVE_REGULATION_OF_CELL_SUBSTRATE_ADHESION	GO_PROTEOLYSIS	GO_NEGATIVE_REGULATION_OF_PEPTIDASE_ACTIVITY		GO_EMBRYO_DEVELOPMENT		GO_ANIMAL_ORGAN_MORPHOGENESIS		GO_REGULATION_OF_CELL_DIFFERENTIATION	GO_SECRETION	GO_REGULATION_OF_CELLULAR_COMPONENT_MOVEMENT	GO_POSITIVE_REGULATION_OF_CELL_ADHESION	GO_NEGATIVE_REGULATION_OF_PROTEIN_METABOLIC_PROCESS	GO_EXOCYTOSIS		GO_RESPONSE_TO_WOUNDING	GO_NEGATIVE_REGULATION_OF_DEVELOPMENTAL_PROCESS	GO_ENZYME_LINKED_RECEPTOR_PROTEIN_SIGNALING_PATHWAY			GO_NEGATIVE_REGULATION_OF_PROTEOLYSIS	GO_CELL_MOTILITY					GO_WOUND_HEALING		GO_REGULATION_OF_HYDROLASE_ACTIVITY	GO_NEGATIVE_REGULATION_OF_CATALYTIC_ACTIVITY	GO_TUBE_DEVELOPMENT		GO_NEGATIVE_REGULATION_OF_HYDROLASE_ACTIVITY	GO_POSITIVE_REGULATION_OF_SIGNALING		GO_CIRCULATORY_SYSTEM_DEVELOPMENT		GO_REGULATION_OF_ANATOMICAL_STRUCTURE_MORPHOGENESIS	GO_RESPONSE_TO_GROWTH_FACTOR			GO_RESPONSE_TO_ABIOTIC_STIMULUS	GO_NEGATIVE_REGULATION_OF_CELL_DIFFERENTIATION	GO_POST_EMBRYONIC_DEVELOPMENT			GO_VASCULATURE_DEVELOPMENT	GO_GLAND_DEVELOPMENT	GO_NEGATIVE_REGULATION_OF_MOLECULAR_FUNCTION							GO_PLATELET_DERIVED_GROWTH_FACTOR_RECEPTOR_SIGNALING_PATHWAY				GO_NEUROGENESIS	GO_DEVELOPMENTAL_MATURATION					GO_AXON_EXTENSION	GO_TISSUE_MORPHOGENESIS	GO_EPITHELIUM_DEVELOPMENT	GO_DEVELOPMENTAL_GROWTH			GO_REGULATION_OF_CELL_POPULATION_PROLIFERATION	GO_BLOOD_VESSEL_MORPHOGENESIS	GO_CELL_PROJECTION_ORGANIZATION	GO_SENSORY_ORGAN_DEVELOPMENT		GO_CELL_MATRIX_ADHESION		GO_POSITIVE_REGULATION_OF_MULTICELLULAR_ORGANISMAL_PROCESS	GO_TRANSMEMBRANE_RECEPTOR_PROTEIN_TYROSINE_KINASE_SIGNALING_PATHWAY	GO_NEURON_PROJECTION_EXTENSION_INVOLVED_IN_NEURON_PROJECTION_GUIDANCE	GO_POSITIVE_REGULATION_OF_DEVELOPMENTAL_PROCESS		GO_POSITIVE_REGULATION_OF_PROTEIN_METABOLIC_PROCESS
347	APOD	apolipoprotein D [Source:HGNC Symbol;Acc:HGNC:612]				GO_BIOLOGICAL_ADHESION			GO_GROWTH	GO_CELL_SUBSTRATE_ADHESION		GO_ANATOMICAL_STRUCTURE_FORMATION_INVOLVED_IN_MORPHOGENESIS	GO_REGULATION_OF_CELL_ADHESION		GO_REGULATION_OF_CELL_SUBSTRATE_ADHESION									GO_NEGATIVE_REGULATION_OF_MULTICELLULAR_ORGANISMAL_PROCESS					GO_REGULATION_OF_CELLULAR_COMPONENT_MOVEMENT		GO_NEGATIVE_REGULATION_OF_PROTEIN_METABOLIC_PROCESS		GO_RESPONSE_TO_OXYGEN_CONTAINING_COMPOUND	GO_RESPONSE_TO_WOUNDING		GO_ENZYME_LINKED_RECEPTOR_PROTEIN_SIGNALING_PATHWAY				GO_CELL_MOTILITY		GO_NEGATIVE_REGULATION_OF_CELLULAR_COMPONENT_MOVEMENT							GO_TUBE_DEVELOPMENT					GO_CIRCULATORY_SYSTEM_DEVELOPMENT				GO_CENTRAL_NERVOUS_SYSTEM_DEVELOPMENT	GO_NEGATIVE_REGULATION_OF_RESPONSE_TO_STIMULUS						GO_VASCULATURE_DEVELOPMENT							GO_DEFENSE_RESPONSE		GO_PLATELET_DERIVED_GROWTH_FACTOR_RECEPTOR_SIGNALING_PATHWAY				GO_NEUROGENESIS			GO_NEGATIVE_REGULATION_OF_SIGNALING		GO_HEAD_DEVELOPMENT				GO_DEVELOPMENTAL_GROWTH			GO_REGULATION_OF_CELL_POPULATION_PROLIFERATION	GO_BLOOD_VESSEL_MORPHOGENESIS	GO_CELL_PROJECTION_ORGANIZATION			GO_CELL_MATRIX_ADHESION			GO_TRANSMEMBRANE_RECEPTOR_PROTEIN_TYROSINE_KINASE_SIGNALING_PATHWAY
8455	ATRN	attractin [Source:HGNC Symbol;Acc:HGNC:885]				GO_BIOLOGICAL_ADHESION			GO_GROWTH	GO_CELL_SUBSTRATE_ADHESION							GO_REGULATION_OF_GROWTH								GO_ANIMAL_ORGAN_MORPHOGENESIS															GO_CELL_MOTILITY																		GO_CENTRAL_NERVOUS_SYSTEM_DEVELOPMENT														GO_DEFENSE_RESPONSE											GO_HEAD_DEVELOPMENT				GO_DEVELOPMENTAL_GROWTH
5270	SERPINE2	serpin family E member 2 [Source:HGNC Symbol;Acc:HGNC:8951]				GO_BIOLOGICAL_ADHESION			GO_GROWTH				GO_REGULATION_OF_CELL_ADHESION	GO_REGULATION_OF_PROTEOLYSIS		GO_REGULATION_OF_PEPTIDASE_ACTIVITY	GO_REGULATION_OF_GROWTH	GO_CELL_GROWTH		GO_PROTEOLYSIS	GO_NEGATIVE_REGULATION_OF_PEPTIDASE_ACTIVITY			GO_NEGATIVE_REGULATION_OF_MULTICELLULAR_ORGANISMAL_PROCESS			GO_REGULATION_OF_CELL_DIFFERENTIATION	GO_SECRETION	GO_REGULATION_OF_CELLULAR_COMPONENT_MOVEMENT		GO_NEGATIVE_REGULATION_OF_PROTEIN_METABOLIC_PROCESS			GO_RESPONSE_TO_WOUNDING					GO_NEGATIVE_REGULATION_OF_PROTEOLYSIS	GO_CELL_MOTILITY					GO_WOUND_HEALING		GO_REGULATION_OF_HYDROLASE_ACTIVITY	GO_NEGATIVE_REGULATION_OF_CATALYTIC_ACTIVITY	GO_TUBE_DEVELOPMENT		GO_NEGATIVE_REGULATION_OF_HYDROLASE_ACTIVITY	GO_POSITIVE_REGULATION_OF_SIGNALING						GO_CENTRAL_NERVOUS_SYSTEM_DEVELOPMENT	GO_NEGATIVE_REGULATION_OF_RESPONSE_TO_STIMULUS	GO_RESPONSE_TO_ABIOTIC_STIMULUS						GO_GLAND_DEVELOPMENT	GO_NEGATIVE_REGULATION_OF_MOLECULAR_FUNCTION	GO_NEGATIVE_REGULATION_OF_GROWTH									GO_NEGATIVE_REGULATION_OF_CELL_GROWTH	GO_NEUROGENESIS			GO_NEGATIVE_REGULATION_OF_SIGNALING		GO_HEAD_DEVELOPMENT			GO_EPITHELIUM_DEVELOPMENT				GO_REGULATION_OF_CELL_POPULATION_PROLIFERATION							GO_POSITIVE_REGULATION_OF_MULTICELLULAR_ORGANISMAL_PROCESS			GO_POSITIVE_REGULATION_OF_DEVELOPMENTAL_PROCESS	GO_REGULATION_OF_PLASMINOGEN_ACTIVATION
5518	PPP2R1A	protein phosphatase 2 scaffold subunit Aalpha [Source:HGNC Symbol;Acc:HGNC:9302]				GO_BIOLOGICAL_ADHESION			GO_GROWTH				GO_REGULATION_OF_CELL_ADHESION				GO_REGULATION_OF_GROWTH	GO_CELL_GROWTH									GO_REGULATION_OF_CELL_DIFFERENTIATION				GO_NEGATIVE_REGULATION_OF_PROTEIN_METABOLIC_PROCESS																GO_REGULATION_OF_HYDROLASE_ACTIVITY	GO_NEGATIVE_REGULATION_OF_CATALYTIC_ACTIVITY				GO_POSITIVE_REGULATION_OF_SIGNALING							GO_NEGATIVE_REGULATION_OF_RESPONSE_TO_STIMULUS								GO_NEGATIVE_REGULATION_OF_MOLECULAR_FUNCTION	GO_NEGATIVE_REGULATION_OF_GROWTH									GO_NEGATIVE_REGULATION_OF_CELL_GROWTH		GO_DEVELOPMENTAL_MATURATION		GO_NEGATIVE_REGULATION_OF_SIGNALING											GO_CELL_PROJECTION_ORGANIZATION
22883	CLSTN1	calsyntenin 1 [Source:HGNC Symbol;Acc:HGNC:17447]				GO_BIOLOGICAL_ADHESION			GO_GROWTH								GO_REGULATION_OF_GROWTH	GO_CELL_GROWTH																																		GO_POSITIVE_REGULATION_OF_SIGNALING																											GO_DEVELOPMENTAL_MATURATION																		GO_POSITIVE_REGULATION_OF_MULTICELLULAR_ORGANISMAL_PROCESS			GO_POSITIVE_REGULATION_OF_DEVELOPMENTAL_PROCESS
6251	RSU1	Ras suppressor protein 1 [Source:HGNC Symbol;Acc:HGNC:10464]				GO_BIOLOGICAL_ADHESION				GO_CELL_SUBSTRATE_ADHESION			GO_REGULATION_OF_CELL_ADHESION		GO_REGULATION_OF_CELL_SUBSTRATE_ADHESION				GO_POSITIVE_REGULATION_OF_CELL_SUBSTRATE_ADHESION											GO_POSITIVE_REGULATION_OF_CELL_ADHESION																	GO_REGULATION_OF_HYDROLASE_ACTIVITY
10085	EDIL3	EGF like repeats and discoidin domains 3 [Source:HGNC Symbol;Acc:HGNC:3173]				GO_BIOLOGICAL_ADHESION				GO_CELL_SUBSTRATE_ADHESION			GO_REGULATION_OF_CELL_ADHESION		GO_REGULATION_OF_CELL_SUBSTRATE_ADHESION				GO_POSITIVE_REGULATION_OF_CELL_SUBSTRATE_ADHESION											GO_POSITIVE_REGULATION_OF_CELL_ADHESION
3671	ISLR	immunoglobulin superfamily containing leucine rich repeat [Source:HGNC Symbol;Acc:HGNC:6133]				GO_BIOLOGICAL_ADHESION					GO_PLATELET_DEGRANULATION																	GO_SECRETION				GO_EXOCYTOSIS
6414	SELENOP	selenoprotein P [Source:HGNC Symbol;Acc:HGNC:10751]							GO_GROWTH		GO_PLATELET_DEGRANULATION						GO_REGULATION_OF_GROWTH											GO_SECRETION				GO_EXOCYTOSIS																										GO_CENTRAL_NERVOUS_SYSTEM_DEVELOPMENT				GO_POST_EMBRYONIC_DEVELOPMENT																					GO_HEAD_DEVELOPMENT
10512	SEMA3C	semaphorin 3C [Source:HGNC Symbol;Acc:HGNC:10725]							GO_GROWTH			GO_ANATOMICAL_STRUCTURE_FORMATION_INVOLVED_IN_MORPHOGENESIS					GO_REGULATION_OF_GROWTH	GO_CELL_GROWTH					GO_EMBRYO_DEVELOPMENT	GO_NEGATIVE_REGULATION_OF_MULTICELLULAR_ORGANISMAL_PROCESS	GO_ANIMAL_ORGAN_MORPHOGENESIS		GO_REGULATION_OF_CELL_DIFFERENTIATION		GO_REGULATION_OF_CELLULAR_COMPONENT_MOVEMENT						GO_NEGATIVE_REGULATION_OF_DEVELOPMENTAL_PROCESS					GO_CELL_MOTILITY		GO_NEGATIVE_REGULATION_OF_CELLULAR_COMPONENT_MOVEMENT							GO_TUBE_DEVELOPMENT					GO_CIRCULATORY_SYSTEM_DEVELOPMENT		GO_REGULATION_OF_ANATOMICAL_STRUCTURE_MORPHOGENESIS			GO_NEGATIVE_REGULATION_OF_RESPONSE_TO_STIMULUS		GO_NEGATIVE_REGULATION_OF_CELL_DIFFERENTIATION	GO_POST_EMBRYONIC_DEVELOPMENT			GO_VASCULATURE_DEVELOPMENT	GO_GLAND_DEVELOPMENT		GO_NEGATIVE_REGULATION_OF_GROWTH									GO_NEGATIVE_REGULATION_OF_CELL_GROWTH	GO_NEUROGENESIS						GO_AXON_EXTENSION	GO_TISSUE_MORPHOGENESIS	GO_EPITHELIUM_DEVELOPMENT	GO_DEVELOPMENTAL_GROWTH					GO_CELL_PROJECTION_ORGANIZATION					GO_POSITIVE_REGULATION_OF_MULTICELLULAR_ORGANISMAL_PROCESS		GO_NEURON_PROJECTION_EXTENSION_INVOLVED_IN_NEURON_PROJECTION_GUIDANCE	GO_POSITIVE_REGULATION_OF_DEVELOPMENTAL_PROCESS
10404	CPQ	carboxypeptidase Q [Source:HGNC Symbol;Acc:HGNC:16910]							GO_GROWTH											GO_PROTEOLYSIS																																																																			GO_DEVELOPMENTAL_GROWTH
710	SERPING1	serpin family G member 1 [Source:HGNC Symbol;Acc:HGNC:1228]									GO_PLATELET_DEGRANULATION			GO_REGULATION_OF_PROTEOLYSIS		GO_REGULATION_OF_PEPTIDASE_ACTIVITY				GO_PROTEOLYSIS	GO_NEGATIVE_REGULATION_OF_PEPTIDASE_ACTIVITY			GO_NEGATIVE_REGULATION_OF_MULTICELLULAR_ORGANISMAL_PROCESS				GO_SECRETION			GO_NEGATIVE_REGULATION_OF_PROTEIN_METABOLIC_PROCESS	GO_EXOCYTOSIS		GO_RESPONSE_TO_WOUNDING					GO_NEGATIVE_REGULATION_OF_PROTEOLYSIS						GO_WOUND_HEALING		GO_REGULATION_OF_HYDROLASE_ACTIVITY	GO_NEGATIVE_REGULATION_OF_CATALYTIC_ACTIVITY			GO_NEGATIVE_REGULATION_OF_HYDROLASE_ACTIVITY								GO_NEGATIVE_REGULATION_OF_RESPONSE_TO_STIMULUS								GO_NEGATIVE_REGULATION_OF_MOLECULAR_FUNCTION					GO_DEFENSE_RESPONSE
3856	KRT8	keratin 8 [Source:HGNC Symbol;Acc:HGNC:6446]										GO_ANATOMICAL_STRUCTURE_FORMATION_INVOLVED_IN_MORPHOGENESIS											GO_EMBRYO_DEVELOPMENT										GO_RESPONSE_TO_OXYGEN_CONTAINING_COMPOUND																	GO_SUPRAMOLECULAR_FIBER_ORGANIZATION										GO_RESPONSE_TO_ABIOTIC_STIMULUS																										GO_EPITHELIUM_DEVELOPMENT			GO_SKIN_DEVELOPMENT
7296	TXNRD1	thioredoxin reductase 1 [Source:HGNC Symbol;Acc:HGNC:12437]										GO_ANATOMICAL_STRUCTURE_FORMATION_INVOLVED_IN_MORPHOGENESIS											GO_EMBRYO_DEVELOPMENT																														GO_GASTRULATION		GO_FORMATION_OF_PRIMARY_GERM_LAYER															GO_EMBRYONIC_MORPHOGENESIS															GO_TISSUE_MORPHOGENESIS
4204	MECP2	methyl-CpG binding protein 2 [Source:HGNC Symbol;Acc:HGNC:6990]										GO_ANATOMICAL_STRUCTURE_FORMATION_INVOLVED_IN_MORPHOGENESIS												GO_NEGATIVE_REGULATION_OF_MULTICELLULAR_ORGANISMAL_PROCESS			GO_REGULATION_OF_CELL_DIFFERENTIATION	GO_SECRETION	GO_REGULATION_OF_CELLULAR_COMPONENT_MOVEMENT						GO_NEGATIVE_REGULATION_OF_DEVELOPMENTAL_PROCESS					GO_CELL_MOTILITY		GO_NEGATIVE_REGULATION_OF_CELLULAR_COMPONENT_MOVEMENT							GO_TUBE_DEVELOPMENT	GO_SUPRAMOLECULAR_FIBER_ORGANIZATION		GO_POSITIVE_REGULATION_OF_SIGNALING		GO_CIRCULATORY_SYSTEM_DEVELOPMENT		GO_REGULATION_OF_ANATOMICAL_STRUCTURE_MORPHOGENESIS		GO_CENTRAL_NERVOUS_SYSTEM_DEVELOPMENT		GO_RESPONSE_TO_ABIOTIC_STIMULUS	GO_NEGATIVE_REGULATION_OF_CELL_DIFFERENTIATION	GO_POST_EMBRYONIC_DEVELOPMENT			GO_VASCULATURE_DEVELOPMENT							GO_DEFENSE_RESPONSE						GO_NEUROGENESIS	GO_DEVELOPMENTAL_MATURATION				GO_HEAD_DEVELOPMENT							GO_REGULATION_OF_CELL_POPULATION_PROLIFERATION	GO_BLOOD_VESSEL_MORPHOGENESIS	GO_CELL_PROJECTION_ORGANIZATION										GO_POSITIVE_REGULATION_OF_PROTEIN_METABOLIC_PROCESS
5168	ENPP2	ectonucleotide pyrophosphatase/phosphodiesterase 2 [Source:HGNC Symbol;Acc:HGNC:3357]										GO_ANATOMICAL_STRUCTURE_FORMATION_INVOLVED_IN_MORPHOGENESIS																	GO_REGULATION_OF_CELLULAR_COMPONENT_MOVEMENT											GO_CELL_MOTILITY									GO_TUBE_DEVELOPMENT					GO_CIRCULATORY_SYSTEM_DEVELOPMENT		GO_REGULATION_OF_ANATOMICAL_STRUCTURE_MORPHOGENESIS									GO_VASCULATURE_DEVELOPMENT																										GO_BLOOD_VESSEL_MORPHOGENESIS	GO_CELL_PROJECTION_ORGANIZATION					GO_POSITIVE_REGULATION_OF_MULTICELLULAR_ORGANISMAL_PROCESS			GO_POSITIVE_REGULATION_OF_DEVELOPMENTAL_PROCESS		GO_POSITIVE_REGULATION_OF_PROTEIN_METABOLIC_PROCESS
1464	CSPG4	chondroitin sulfate proteoglycan 4 [Source:HGNC Symbol;Acc:HGNC:2466]										GO_ANATOMICAL_STRUCTURE_FORMATION_INVOLVED_IN_MORPHOGENESIS																								GO_ENZYME_LINKED_RECEPTOR_PROTEIN_SIGNALING_PATHWAY	GO_CHONDROITIN_SULFATE_PROTEOGLYCAN_METABOLIC_PROCESS			GO_CELL_MOTILITY	GO_PROTEOGLYCAN_METABOLIC_PROCESS			GO_GLYCOPROTEIN_METABOLIC_PROCESS		GO_CHONDROITIN_SULFATE_PROTEOGLYCAN_BIOSYNTHETIC_PROCESS			GO_TUBE_DEVELOPMENT			GO_POSITIVE_REGULATION_OF_SIGNALING		GO_CIRCULATORY_SYSTEM_DEVELOPMENT											GO_VASCULATURE_DEVELOPMENT				GO_AMINOGLYCAN_METABOLIC_PROCESS				GO_ORGANONITROGEN_COMPOUND_BIOSYNTHETIC_PROCESS	GO_PLATELET_DERIVED_GROWTH_FACTOR_RECEPTOR_SIGNALING_PATHWAY	GO_MUCOPOLYSACCHARIDE_METABOLIC_PROCESS	GO_AMINOGLYCAN_BIOSYNTHETIC_PROCESS		GO_NEUROGENESIS		GO_PROTEOGLYCAN_BIOSYNTHETIC_PROCESS		GO_CARBOHYDRATE_DERIVATIVE_METABOLIC_PROCESS									GO_BLOOD_VESSEL_MORPHOGENESIS	GO_CELL_PROJECTION_ORGANIZATION				GO_GLYCOPROTEIN_BIOSYNTHETIC_PROCESS		GO_TRANSMEMBRANE_RECEPTOR_PROTEIN_TYROSINE_KINASE_SIGNALING_PATHWAY				GO_POSITIVE_REGULATION_OF_PROTEIN_METABOLIC_PROCESS
6590	SLPI	secretory leukocyte peptidase inhibitor [Source:HGNC Symbol;Acc:HGNC:11092]												GO_REGULATION_OF_PROTEOLYSIS		GO_REGULATION_OF_PEPTIDASE_ACTIVITY				GO_PROTEOLYSIS	GO_NEGATIVE_REGULATION_OF_PEPTIDASE_ACTIVITY							GO_SECRETION			GO_NEGATIVE_REGULATION_OF_PROTEIN_METABOLIC_PROCESS	GO_EXOCYTOSIS	GO_RESPONSE_TO_OXYGEN_CONTAINING_COMPOUND						GO_NEGATIVE_REGULATION_OF_PROTEOLYSIS								GO_REGULATION_OF_HYDROLASE_ACTIVITY	GO_NEGATIVE_REGULATION_OF_CATALYTIC_ACTIVITY			GO_NEGATIVE_REGULATION_OF_HYDROLASE_ACTIVITY																GO_NEGATIVE_REGULATION_OF_MOLECULAR_FUNCTION					GO_DEFENSE_RESPONSE
5104	SERPINA5	serpin family A member 5 [Source:HGNC Symbol;Acc:HGNC:8723]												GO_REGULATION_OF_PROTEOLYSIS		GO_REGULATION_OF_PEPTIDASE_ACTIVITY				GO_PROTEOLYSIS	GO_NEGATIVE_REGULATION_OF_PEPTIDASE_ACTIVITY										GO_NEGATIVE_REGULATION_OF_PROTEIN_METABOLIC_PROCESS			GO_RESPONSE_TO_WOUNDING					GO_NEGATIVE_REGULATION_OF_PROTEOLYSIS						GO_WOUND_HEALING		GO_REGULATION_OF_HYDROLASE_ACTIVITY	GO_NEGATIVE_REGULATION_OF_CATALYTIC_ACTIVITY			GO_NEGATIVE_REGULATION_OF_HYDROLASE_ACTIVITY															GO_GLAND_DEVELOPMENT	GO_NEGATIVE_REGULATION_OF_MOLECULAR_FUNCTION
80760	ITIH5	inter-alpha-trypsin inhibitor heavy chain 5 [Source:HGNC Symbol;Acc:HGNC:21449]												GO_REGULATION_OF_PROTEOLYSIS		GO_REGULATION_OF_PEPTIDASE_ACTIVITY				GO_PROTEOLYSIS	GO_NEGATIVE_REGULATION_OF_PEPTIDASE_ACTIVITY										GO_NEGATIVE_REGULATION_OF_PROTEIN_METABOLIC_PROCESS								GO_NEGATIVE_REGULATION_OF_PROTEOLYSIS								GO_REGULATION_OF_HYDROLASE_ACTIVITY	GO_NEGATIVE_REGULATION_OF_CATALYTIC_ACTIVITY			GO_NEGATIVE_REGULATION_OF_HYDROLASE_ACTIVITY																GO_NEGATIVE_REGULATION_OF_MOLECULAR_FUNCTION		GO_AMINOGLYCAN_METABOLIC_PROCESS						GO_MUCOPOLYSACCHARIDE_METABOLIC_PROCESS							GO_CARBOHYDRATE_DERIVATIVE_METABOLIC_PROCESS
26577	PCOLCE2	procollagen C-endopeptidase enhancer 2 [Source:HGNC Symbol;Acc:HGNC:8739]												GO_REGULATION_OF_PROTEOLYSIS		GO_REGULATION_OF_PEPTIDASE_ACTIVITY				GO_PROTEOLYSIS																											GO_REGULATION_OF_HYDROLASE_ACTIVITY																																																							GO_POSITIVE_REGULATION_OF_PROTEIN_METABOLIC_PROCESS
5118	PCOLCE	procollagen C-endopeptidase enhancer [Source:HGNC Symbol;Acc:HGNC:8738]												GO_REGULATION_OF_PROTEOLYSIS		GO_REGULATION_OF_PEPTIDASE_ACTIVITY				GO_PROTEOLYSIS																											GO_REGULATION_OF_HYDROLASE_ACTIVITY																																																							GO_POSITIVE_REGULATION_OF_PROTEIN_METABOLIC_PROCESS
5611	DNAJC3	DnaJ heat shock protein family (Hsp40) member C3 [Source:HGNC Symbol;Acc:HGNC:9439]																		GO_PROTEOLYSIS								GO_SECRETION			GO_NEGATIVE_REGULATION_OF_PROTEIN_METABOLIC_PROCESS	GO_EXOCYTOSIS						GO_POST_TRANSLATIONAL_PROTEIN_MODIFICATION										GO_NEGATIVE_REGULATION_OF_CATALYTIC_ACTIVITY											GO_NEGATIVE_REGULATION_OF_RESPONSE_TO_STIMULUS	GO_RESPONSE_TO_ABIOTIC_STIMULUS							GO_NEGATIVE_REGULATION_OF_MOLECULAR_FUNCTION					GO_DEFENSE_RESPONSE	GO_ORGANONITROGEN_COMPOUND_BIOSYNTHETIC_PROCESS																													GO_POSITIVE_REGULATION_OF_PROTEIN_METABOLIC_PROCESS
716	C1S	complement C1s [Source:HGNC Symbol;Acc:HGNC:1247]																		GO_PROTEOLYSIS																																																				GO_DEFENSE_RESPONSE
629	CFB	complement factor B [Source:HGNC Symbol;Acc:HGNC:1037]																		GO_PROTEOLYSIS																																																				GO_DEFENSE_RESPONSE
5550	PREP	prolyl endopeptidase [Source:HGNC Symbol;Acc:HGNC:9358]																		GO_PROTEOLYSIS
4245	MGAT1	alpha-1,3-mannosyl-glycoprotein 2-beta-N-acetylglucosaminyltransferase [Source:HGNC Symbol;Acc:HGNC:7044]																					GO_EMBRYO_DEVELOPMENT																					GO_GLYCOPROTEIN_METABOLIC_PROCESS																													GO_ORGANONITROGEN_COMPOUND_BIOSYNTHETIC_PROCESS									GO_CARBOHYDRATE_DERIVATIVE_METABOLIC_PROCESS														GO_GLYCOPROTEIN_BIOSYNTHETIC_PROCESS
9218	VAPA	VAMP associated protein A [Source:HGNC Symbol;Acc:HGNC:12648]																										GO_SECRETION				GO_EXOCYTOSIS																				GO_POSITIVE_REGULATION_OF_SIGNALING																					GO_ORGANONITROGEN_COMPOUND_BIOSYNTHETIC_PROCESS					GO_NEUROGENESIS														GO_CELL_PROJECTION_ORGANIZATION
57153	SLC44A2	solute carrier family 44 member 2 [Source:HGNC Symbol;Acc:HGNC:17292]																										GO_SECRETION				GO_EXOCYTOSIS																				GO_POSITIVE_REGULATION_OF_SIGNALING																					GO_ORGANONITROGEN_COMPOUND_BIOSYNTHETIC_PROCESS
5157	PDGFRL	platelet derived growth factor receptor like [Source:HGNC Symbol;Acc:HGNC:8805]																																		GO_ENZYME_LINKED_RECEPTOR_PROTEIN_SIGNALING_PATHWAY																																						GO_PLATELET_DERIVED_GROWTH_FACTOR_RECEPTOR_SIGNALING_PATHWAY																								GO_TRANSMEMBRANE_RECEPTOR_PROTEIN_TYROSINE_KINASE_SIGNALING_PATHWAY
92370	PXYLP1	2-phosphoxylose phosphatase 1 [Source:HGNC Symbol;Acc:HGNC:26303]																																			GO_CHONDROITIN_SULFATE_PROTEOGLYCAN_METABOLIC_PROCESS				GO_PROTEOGLYCAN_METABOLIC_PROCESS			GO_GLYCOPROTEIN_METABOLIC_PROCESS		GO_CHONDROITIN_SULFATE_PROTEOGLYCAN_BIOSYNTHETIC_PROCESS																							GO_AMINOGLYCAN_METABOLIC_PROCESS				GO_ORGANONITROGEN_COMPOUND_BIOSYNTHETIC_PROCESS			GO_AMINOGLYCAN_BIOSYNTHETIC_PROCESS				GO_PROTEOGLYCAN_BIOSYNTHETIC_PROCESS		GO_CARBOHYDRATE_DERIVATIVE_METABOLIC_PROCESS														GO_GLYCOPROTEIN_BIOSYNTHETIC_PROCESS						GO_POSITIVE_REGULATION_OF_PROTEIN_METABOLIC_PROCESS
1356	CP	ceruloplasmin [Source:HGNC Symbol;Acc:HGNC:2295]																																				GO_POST_TRANSLATIONAL_PROTEIN_MODIFICATION
4924	NUCB1	nucleobindin 1 [Source:HGNC Symbol;Acc:HGNC:8043]																																				GO_POST_TRANSLATIONAL_PROTEIN_MODIFICATION
11041	B4GAT1	beta-1,4-glucuronyltransferase 1 [Source:HGNC Symbol;Acc:HGNC:15685]																																										GO_GLYCOPROTEIN_METABOLIC_PROCESS																									GO_AMINOGLYCAN_METABOLIC_PROCESS				GO_ORGANONITROGEN_COMPOUND_BIOSYNTHETIC_PROCESS		GO_MUCOPOLYSACCHARIDE_METABOLIC_PROCESS	GO_AMINOGLYCAN_BIOSYNTHETIC_PROCESS						GO_CARBOHYDRATE_DERIVATIVE_METABOLIC_PROCESS														GO_GLYCOPROTEIN_BIOSYNTHETIC_PROCESS
2590	GALNT2	polypeptide N-acetylgalactosaminyltransferase 2 [Source:HGNC Symbol;Acc:HGNC:4124]																																										GO_GLYCOPROTEIN_METABOLIC_PROCESS																													GO_ORGANONITROGEN_COMPOUND_BIOSYNTHETIC_PROCESS									GO_CARBOHYDRATE_DERIVATIVE_METABOLIC_PROCESS														GO_GLYCOPROTEIN_BIOSYNTHETIC_PROCESS
5351	PLOD1	procollagen-lysine,2-oxoglutarate 5-dioxygenase 1 [Source:HGNC Symbol;Acc:HGNC:9081]																																																										GO_RESPONSE_TO_ABIOTIC_STIMULUS
27190	IL17B	interleukin 17B [Source:HGNC Symbol;Acc:HGNC:5982]																																																																						GO_DEFENSE_RESPONSE																									GO_POSITIVE_REGULATION_OF_MULTICELLULAR_ORGANISMAL_PROCESS
6128	RPL6	ribosomal protein L6 [Source:HGNC Symbol;Acc:HGNC:10362]																																																																							GO_ORGANONITROGEN_COMPOUND_BIOSYNTHETIC_PROCESS
2617	GARS1	glycyl-tRNA synthetase 1 [Source:HGNC Symbol;Acc:HGNC:4162]																																																																							GO_ORGANONITROGEN_COMPOUND_BIOSYNTHETIC_PROCESS
127733	UBXN10	UBX domain protein 10 [Source:HGNC Symbol;Acc:HGNC:26354]																																																																																										GO_CELL_PROJECTION_ORGANIZATION
10575	CCT4	chaperonin containing TCP1 subunit 4 [Source:HGNC Symbol;Acc:HGNC:1617]
2052	EPHX1	epoxide hydrolase 1 [Source:HGNC Symbol;Acc:HGNC:3401]
6038	RNASE4	ribonuclease A family member 4 [Source:HGNC Symbol;Acc:HGNC:10047]
10216	PRG4	proteoglycan 4 [Source:HGNC Symbol;Acc:HGNC:9364]
220323	OAF	out at first homolog [Source:HGNC Symbol;Acc:HGNC:28752]
79180	EFHD2	EF-hand domain family member D2 [Source:HGNC Symbol;Acc:HGNC:28670]

### Sheet: Y2
Overlap Results
Collection(s):	GO:BP
# overlaps shown:	100
# genesets in collections:	7573
# genes in comparison (n):	171
# genes in universe (N):	40071
Gene Set Name	# Genes in Gene Set (K)	Description	# Genes in Overlap (k)	k/K	p-value	FDR q-value
GO_EXOCYTOSIS	914	A process of secretion by a cell that results in the release of intracellular molecules (e.g. hormones, matrix proteins) contained within a membrane-bounded vesicle. Exocytosis can occur either by full fusion, when the vesicle collapses into the plasma membrane, or by a kiss-and-run mechanism that involves the formation of a transient contact, a pore, between a granule (for exemple of chromaffin cells) and the plasma membrane. The latter process most of the time leads to only partial secretion of the granule content. Exocytosis begins with steps that prepare vesicles for fusion with the membrane (tethering and docking) and ends when molecules are secreted from the cell. [GOC:mah, ISBN:0716731363, PMID:22323285]	44	0.0481	2.07e-33	1.56e-29
GO_CELL_ACTIVATION	1475	A change in the morphology or behavior of a cell resulting from exposure to an activating factor such as a cellular or soluble ligand. [GOC:mgi_curators]	48	0.0325	7.21e-29	2.73e-25
GO_SECRETION	1618	The controlled release of a substance by a cell or a tissue. [GOC:ai]	49	0.0303	4.3e-28	1.09e-24
GO_EXTRACELLULAR_STRUCTURE_ORGANIZATION	396	A process that is carried out at the cellular level which results in the assembly, arrangement of constituent parts, or disassembly of structures in the space external to the outermost structure of a cell. For cells without external protective or external encapsulating structures this refers to space outside of the plasma membrane, and also covers the host cell environment outside an intracellular parasite. [GOC:ai, GOC:dph, GOC:jl, GOC:mah]	28	0.0707	8.04e-26	1.52e-22
GO_BIOLOGICAL_ADHESION	1481	The attachment of a cell or organism to a substrate, another cell, or other organism. Biological adhesion includes intracellular attachment between membrane regions. [GOC:isa_complete]	44	0.0297	8.48e-25	1.29e-21
GO_RESPONSE_TO_WOUNDING	656	Any process that results in a change in state or activity of a cell or an organism (in terms of movement, secretion, enzyme production, gene expression, etc.) as a result of a stimulus indicating damage to the organism. [GOC:go_curators]	32	0.0488	1.96e-24	2.48e-21
GO_MYELOID_LEUKOCYTE_MEDIATED_IMMUNITY	555	Any process involved in the carrying out of an immune response by a myeloid leukocyte. [GO_REF:0000022, GOC:add, ISBN:0781735149]	30	0.0541	3.25e-24	3.51e-21
GO_CELL_ACTIVATION_INVOLVED_IN_IMMUNE_RESPONSE	720	A change in the morphology or behavior of a cell resulting from exposure to an activating factor such as a cellular or soluble ligand, leading to the initiation or perpetuation of an immune response. [GO_REF:0000022, GOC:add, ISBN:0781735149]	32	0.0444	3.32e-23	3.11e-20
GO_MYELOID_LEUKOCYTE_ACTIVATION	662	A change in the morphology or behavior of a myeloid leukocyte resulting from exposure to an activating factor such as a cellular or soluble ligand. [GOC:add, ISBN:0781735149]	31	0.0468	3.7e-23	3.11e-20
GO_CELL_MOTILITY	1819	Any process involved in the controlled self-propelled movement of a cell that results in translocation of the cell from one place to another. [GOC:dgh, GOC:dph, GOC:isa_complete, GOC:mlg]	46	0.0253	4.53e-23	3.43e-20
GO_LEUKOCYTE_MEDIATED_IMMUNITY	885	Any process involved in the carrying out of an immune response by a leukocyte. [GO_REF:0000022, GOC:add, ISBN:0781735149]	34	0.0384	1.28e-22	8.84e-20
GO_IMMUNE_EFFECTOR_PROCESS	1292	Any process of the immune system that can potentially contribute to an immune response. [GO_REF:0000022, GOC:add, ISBN:0781735149]	39	0.0302	3.5e-22	2.21e-19
GO_WOUND_HEALING	536	The series of events that restore integrity to a damaged tissue, following an injury. [GOC:bf, PMID:15269788]	27	0.0504	4.64e-21	2.61e-18
GO_SUPRAMOLECULAR_FIBER_ORGANIZATION	717	A process that is carried out at the cellular level which results in the assembly, arrangement of constituent parts, or disassembly of a supramolecular fiber, a polymer consisting of an indefinite number of protein or protein complex subunits that have polymerised to form a fiber-shaped structure. [GOC:pr]	30	0.0418	4.83e-21	2.61e-18
GO_RESPONSE_TO_CYTOKINE	1225	Any process that results in a change in state or activity of a cell or an organism (in terms of movement, secretion, enzyme production, gene expression, etc.) as a result of a cytokine stimulus. [GOC:sl]	36	0.0294	4.23e-20	2.14e-17
GO_COAGULATION	349	The process in which a fluid solution, or part of it, changes into a solid or semisolid mass. [ISBN:0198506732]	22	0.063	2.2e-19	1.04e-16
GO_REGULATION_OF_BODY_FLUID_LEVELS	513	Any process that modulates the levels of body fluids. [GOC:ai, GOC:dph, GOC:tb]	25	0.0487	3.26e-19	1.45e-16
GO_SYMBIOTIC_PROCESS	980	A process carried out by gene products in an organism that enable the organism to engage in a symbiotic relationship, a more or less intimate association, with another organism. The various forms of symbiosis include parasitism, in which the association is disadvantageous or destructive to one of the organisms; mutualism, in which the association is advantageous, or often necessary to one or both and not harmful to either; and commensalism, in which one member of the association benefits while the other is not affected. However, mutualism, parasitism, and commensalism are often not discrete categories of interactions and should rather be perceived as a continuum of interaction ranging from parasitism to mutualism. In fact, the direction of a symbiotic interaction can change during the lifetime of the symbionts due to developmental changes as well as changes in the biotic/abiotic environment in which the interaction occurs. Microscopic symbionts are often referred to as endosymbionts. [GOC:cc, https://study.com/academy/lesson/symbiont-definition-lesson-quiz.html]	31	0.0316	2.98e-18	1.25e-15
GO_CYTOSKELETON_ORGANIZATION	1396	A process that is carried out at the cellular level which results in the assembly, arrangement of constituent parts, or disassembly of cytoskeletal structures. [GOC:dph, GOC:jl, GOC:mah]	35	0.0251	2.11e-17	8.39e-15
GO_REGULATION_OF_CELLULAR_COMPONENT_MOVEMENT	1142	Any process that modulates the frequency, rate or extent of the movement of a cellular component. [GOC:ai, GOC:dph, GOC:jl]	32	0.028	2.6e-17	9.86e-15
GO_INTRACELLULAR_TRANSPORT	1758	The directed movement of substances within a cell. [GOC:ai]	38	0.0216	9.33e-17	3.36e-14
GO_REGULATION_OF_CELL_DEATH	1746	Any process that modulates the rate or frequency of cell death. Cell death is the specific activation or halting of processes within a cell so that its vital functions markedly cease, rather than simply deteriorating gradually over time, which culminates in cell death. [GOC:dph, GOC:tb]	37	0.0212	4.76e-16	1.64e-13
GO_POSITIVE_REGULATION_OF_CELLULAR_COMPONENT_ORGANIZATION	1217	Any process that activates or increases the frequency, rate or extent of a process involved in the formation, arrangement of constituent parts, or disassembly of cell structures, including the plasma membrane and any external encapsulating structures such as the cell wall and cell envelope. [GOC:ai]	31	0.0255	1.19e-15	3.91e-13
GO_ENDOCYTOSIS	668	A vesicle-mediated transport process in which cells take up external materials or membrane constituents by the invagination of a small region of the plasma membrane to form a new membrane-bounded vesicle. [GOC:mah, ISBN:0198506732, ISBN:0716731363]	24	0.0359	1.65e-15	5.22e-13
GO_RESPONSE_TO_ENDOGENOUS_STIMULUS	1662	Any process that results in a change in state or activity of a cell or an organism (in terms of movement, secretion, enzyme production, gene expression, etc.) as a result of a stimulus arising within the organism. [GOC:sm]	35	0.0211	4.07e-15	1.23e-12
GO_MEMBRANE_ORGANIZATION	937	A process which results in the assembly, arrangement of constituent parts, or disassembly of a membrane. A membrane is a double layer of lipid molecules that encloses all cells, and, in eukaryotes, many organelles; may be a single or double lipid bilayer; also includes associated proteins. [GOC:dph, GOC:tb]	27	0.0288	5.34e-15	1.56e-12
GO_MACROMOLECULE_CATABOLIC_PROCESS	1431	The chemical reactions and pathways resulting in the breakdown of a macromolecule, any molecule of high relative molecular mass, the structure of which essentially comprises the multiple repetition of units derived, actually or conceptually, from molecules of low relative molecular mass. [GOC:mah]	32	0.0224	1.43e-14	4.01e-12
GO_HOMEOSTATIC_PROCESS	1963	Any biological process involved in the maintenance of an internal steady state. [GOC:jl, ISBN:0395825172]	37	0.0188	1.81e-14	4.9e-12
GO_RESPONSE_TO_INORGANIC_SUBSTANCE	568	Any process that results in a change in state or activity of a cell or an organism (in terms of movement, secretion, enzyme production, gene expression, etc.) as a result of an inorganic substance stimulus. [GOC:sm]	21	0.037	6.25e-14	1.62e-11
GO_CELL_JUNCTION_ORGANIZATION	713	A process that is carried out at the cellular level which results in the assembly, arrangement of constituent parts, or disassembly of a cell junction. A cell junction is a specialized region of connection between two cells or between a cell and the extracellular matrix. [GOC:dph, GOC:jl, GOC:mah]	23	0.0323	6.41e-14	1.62e-11
GO_RESPONSE_TO_TOPOLOGICALLY_INCORRECT_PROTEIN	204	Any process that results in a change in state or activity of a cell or an organism (in terms of movement, secretion, enzyme production, gene expression, etc.) as a result of a protein that is not folded in its correct three-dimensional structure. [GOC:bf]	14	0.0686	3.02e-13	7.37e-11
GO_RESPONSE_TO_OXYGEN_CONTAINING_COMPOUND	1714	Any process that results in a change in state or activity of a cell or an organism (in terms of movement, secretion, enzyme production, gene expression, etc.) as a result of an oxygen-containing compound stimulus. [GOC:pr, GOC:TermGenie]	33	0.0193	3.35e-13	7.92e-11
GO_REGULATION_OF_ORGANELLE_ORGANIZATION	1310	Any process that modulates the frequency, rate or extent of a process involved in the formation, arrangement of constituent parts, or disassembly of an organelle. [GOC:mah]	29	0.0221	3.71e-13	8.51e-11
GO_POSITIVE_REGULATION_OF_ORGANELLE_ORGANIZATION	638	Any process that increases the frequency, rate or extent of a process involved in the formation, arrangement of constituent parts, or disassembly of an organelle. [GOC:dph, GOC:tb]	21	0.0329	5.8e-13	1.29e-10
GO_RESPONSE_TO_INTERLEUKIN_12	50	Any process that results in a change in state or activity of a cell or an organism (in terms of movement, secretion, enzyme production, gene expression, etc.) as a result of an interleukin-12 stimulus. [GOC:mah]	9	0.18	8.18e-13	1.77e-10
GO_PROTEOLYSIS	1809	The hydrolysis of proteins into smaller polypeptides and/or amino acids by cleavage of their peptide bonds. [GOC:bf, GOC:mah]	33	0.0182	1.45e-12	3.05e-10
GO_COLLAGEN_FIBRIL_ORGANIZATION	55	Any process that determines the size and arrangement of collagen fibrils within an extracellular matrix. [GOC:mah, ISBN:0815316194]	9	0.1636	2.04e-12	4.17e-10
GO_POSITIVE_REGULATION_OF_MULTICELLULAR_ORGANISMAL_PROCESS	1853	Any process that activates or increases the frequency, rate or extent of an organismal process, any of the processes pertinent to the function of an organism above the cellular level; includes the integrated processes of tissues and organs. [GOC:ai]	33	0.0178	2.77e-12	5.52e-10
GO_CELL_MORPHOGENESIS	1041	The developmental process in which the size or shape of a cell is generated and organized. [GOC:clt, GOC:dph, GOC:go_curators, GOC:tb]	25	0.024	3.25e-12	6.31e-10
GO_AMEBOIDAL_TYPE_CELL_MIGRATION	481	Cell migration that is accomplished by extension and retraction of a pseudopodium. [GOC:dph]	18	0.0374	3.49e-12	6.61e-10
GO_CELLULAR_MACROMOLECULE_LOCALIZATION	1989	Any process in which a macromolecule is transported to, and/or maintained in, a specific location at the level of a cell. Localization at the cellular level encompasses movement within the cell, from within the cell to the cell surface, or from one location to another at the surface of a cell. [GOC:mah]	34	0.0171	3.77e-12	6.97e-10
GO_BLOOD_VESSEL_MORPHOGENESIS	706	The process in which the anatomical structures of blood vessels are generated and organized. The blood vessel is the vasculature carrying blood. [GOC:jid]	21	0.0297	3.93e-12	7.09e-10
GO_ACTIN_FILAMENT_BASED_PROCESS	804	Any cellular process that depends upon or alters the actin cytoskeleton, that part of the cytoskeleton comprising actin filaments and their associated proteins. [GOC:mah]	22	0.0274	5.94e-12	1.05e-09
GO_PLATELET_AGGREGATION	62	The adhesion of one platelet to one or more other platelets via adhesion molecules. [GOC:BHF, GOC:vk]	9	0.1452	6.34e-12	1.07e-09
GO_CYTOKINE_MEDIATED_SIGNALING_PATHWAY	807	A series of molecular signals initiated by the binding of a cytokine to a receptor on the surface of a cell, and ending with regulation of a downstream cellular process, e.g. transcription. [GOC:mah, GOC:signaling, PMID:19295629]	22	0.0273	6.38e-12	1.07e-09
GO_VASCULATURE_DEVELOPMENT	826	The process whose specific outcome is the progression of the vasculature over time, from its formation to the mature structure. The vasculature is an interconnected tubular multi-tissue structure that contains fluid that is actively transported around the organism. [GOC:dph, UBERON:0002409]	22	0.0266	1e-11	1.64e-09
GO_NEGATIVE_REGULATION_OF_MOLECULAR_FUNCTION	1195	Any process that stops or reduces the rate or extent of a molecular function, an elemental biological activity occurring at the molecular level, such as catalysis or binding. [GO:jl]	26	0.0218	1.03e-11	1.64e-09
GO_RESPONSE_TO_GROWTH_FACTOR	744	Any process that results in a change in state or activity of a cell or an organism (in terms of movement, secretion, enzyme production, gene expression, etc.) as a result of a growth factor stimulus. [GOC:BHF, GOC:mah]	21	0.0282	1.05e-11	1.64e-09
GO_PLATELET_DEGRANULATION	129	The regulated exocytosis of secretory granules containing preformed mediators such as histamine and serotonin by a platelet. [GOC:add]	11	0.0853	1.06e-11	1.64e-09
GO_REGULATION_OF_PROTEOLYSIS	748	Any process that modulates the frequency, rate or extent of the hydrolysis of a peptide bond or bonds within a protein. [GOC:mah]	21	0.0281	1.16e-11	1.71e-09
GO_ANATOMICAL_STRUCTURE_FORMATION_INVOLVED_IN_MORPHOGENESIS	1202	The developmental process pertaining to the initial formation of an anatomical structure from unspecified parts. This process begins with the specific processes that contribute to the appearance of the discrete structure and ends when the structural rudiment is recognizable. An anatomical structure is any biological entity that occupies space and is distinguished from its surroundings. Anatomical structures can be macroscopic such as a carpel, or microscopic such as an acrosome. [GOC:dph, GOC:jid, GOC:tb]	26	0.0216	1.17e-11	1.71e-09
GO_REGULATION_OF_HYDROLASE_ACTIVITY	1302	Any process that modulates the frequency, rate or extent of hydrolase activity, the catalysis of the hydrolysis of various bonds, e.g. C-O, C-N, C-C, phosphoric anhydride bonds, etc. Hydrolase is the systematic name for any enzyme of EC class 3. [EC:3.-.-.-, GOC:ai]	27	0.0207	1.17e-11	1.71e-09
GO_CELLULAR_RESPONSE_TO_ENDOGENOUS_STIMULUS	1406	Any process that results in a change in state or activity of a cell (in terms of movement, secretion, enzyme production, gene expression, etc.) as a result of a stimulus arising within the organism. [GOC:mah]	28	0.0199	1.2e-11	1.72e-09
GO_NEGATIVE_REGULATION_OF_CATALYTIC_ACTIVITY	837	Any process that stops or reduces the activity of an enzyme. [GOC:ebc, GOC:jl, GOC:tb, GOC:vw]	22	0.0263	1.29e-11	1.81e-09
GO_RECEPTOR_MEDIATED_ENDOCYTOSIS	327	An endocytosis process in which cell surface receptors ensure specificity of transport. A specific receptor on the cell surface binds tightly to the extracellular macromolecule (the ligand) that it recognizes; the plasma-membrane region containing the receptor-ligand complex then undergoes endocytosis, forming a transport vesicle containing the receptor-ligand complex and excluding most other plasma-membrane proteins. Receptor-mediated endocytosis generally occurs via clathrin-coated pits and vesicles. [GOC:mah, ISBN:0716731363]	15	0.0459	1.39e-11	1.91e-09
GO_APOPTOTIC_PROCESS	1994	A programmed cell death process which begins when a cell receives an internal (e.g. DNA damage) or external signal (e.g. an extracellular death ligand), and proceeds through a series of biochemical events (signaling pathway phase) which trigger an execution phase. The execution phase is the last step of an apoptotic process, and is typically characterized by rounding-up of the cell, retraction of pseudopodes, reduction of cellular volume (pyknosis), chromatin condensation, nuclear fragmentation (karyorrhexis), plasma membrane blebbing and fragmentation of the cell into apoptotic bodies. When the execution phase is completed, the cell has died. [GOC:cjm, GOC:dhl, GOC:ecd, GOC:go_curators, GOC:mtg_apoptosis, GOC:tb, ISBN:0198506732, PMID:18846107, PMID:21494263]	33	0.0165	1.95e-11	2.63e-09
GO_REGULATION_OF_PEPTIDASE_ACTIVITY	464	Any process that modulates the frequency, rate or extent of peptidase activity, the hydrolysis of peptide bonds within proteins. [GOC:ai]	17	0.0366	2e-11	2.64e-09
GO_RESPONSE_TO_ORGANIC_CYCLIC_COMPOUND	946	Any process that results in a change in state or activity of a cell or an organism (in terms of movement, secretion, enzyme production, gene expression, etc.) as a result of an organic cyclic compound stimulus. [GOC:ef]	23	0.0243	2.02e-11	2.64e-09
GO_TUBE_MORPHOGENESIS	951	The process in which the anatomical structures of a tube are generated and organized. Epithelial and endothelial tubes transport gases, liquids and cells from one site to another and form the basic structure of many organs and tissues, with tube shape and organization varying from the single-celled excretory organ in Caenorhabditis elegans to the branching trees of the mammalian kidney and insect tracheal system. [GOC:bf, PMID:14624839]	23	0.0242	2.25e-11	2.88e-09
GO_NEGATIVE_REGULATION_OF_HYDROLASE_ACTIVITY	471	Any process that stops or reduces the rate of hydrolase activity, the catalysis of the hydrolysis of various bonds. [GOC:ai]	17	0.0361	2.52e-11	3.18e-09
GO_CELL_CELL_ADHESION	884	The attachment of one cell to another cell via adhesion molecules. [GOC:dos]	22	0.0249	3.68e-11	4.57e-09
GO_PROTEIN_LOCALIZATION_TO_ORGANELLE	979	A process in which a protein is transported to, or maintained in, a location within an organelle. [GOC:mah]	23	0.0235	3.99e-11	4.87e-09
GO_REGULATION_OF_CELLULAR_COMPONENT_BIOGENESIS	980	Any process that modulates the frequency, rate or extent of cellular component biogenesis, a process that results in the biosynthesis of constituent macromolecules, assembly, and arrangement of constituent parts of a cellular component. [GOC:jl]	23	0.0235	4.07e-11	4.89e-09
GO_INTRACELLULAR_PROTEIN_TRANSPORT	1179	The directed movement of proteins in a cell, including the movement of proteins between specific compartments or structures within a cell, such as organelles of a eukaryotic cell. [GOC:mah]	25	0.0212	4.61e-11	5.45e-09
GO_NEGATIVE_REGULATION_OF_MULTICELLULAR_ORGANISMAL_PROCESS	1386	Any process that stops, prevents, or reduces the frequency, rate or extent of an organismal process, the processes pertinent to the function of an organism above the cellular level; includes the integrated processes of tissues and organs. [GOC:ai]	27	0.0195	4.78e-11	5.57e-09
GO_ACTIN_FILAMENT_ORGANIZATION	433	A process that is carried out at the cellular level which results in the assembly, arrangement of constituent parts, or disassembly of cytoskeletal structures comprising actin filaments. Includes processes that control the spatial distribution of actin filaments, such as organizing filaments into meshworks, bundles, or other structures, as by cross-linking. [GOC:mah]	16	0.037	7.06e-11	8.1e-09
GO_PLATELET_ACTIVATION	158	A series of progressive, overlapping events triggered by exposure of the platelets to subendothelial tissue. These events include shape change, adhesiveness, aggregation, and release reactions. When carried through to completion, these events lead to the formation of a stable hemostatic plug. [http://www.graylab.ac.uk/omd/]	11	0.0696	9.66e-11	1.09e-08
GO_NEGATIVE_REGULATION_OF_CELL_DEATH	1034	Any process that decreases the rate or frequency of cell death. Cell death is the specific activation or halting of processes within a cell so that its vital functions markedly cease, rather than simply deteriorating gradually over time, which culminates in cell death. [GOC:BHF, GOC:dph, GOC:tb]	23	0.0222	1.17e-10	1.3e-08
GO_POSITIVE_REGULATION_OF_TRANSPORT	944	Any process that activates or increases the frequency, rate or extent of the directed movement of substances (such as macromolecules, small molecules, ions) into, out of or within a cell, or between cells, by means of some agent such as a transporter or pore. [GOC:ai]	22	0.0233	1.28e-10	1.4e-08
GO_HYDROGEN_PEROXIDE_METABOLIC_PROCESS	57	The chemical reactions and pathways involving hydrogen peroxide (H2O2), a potentially harmful byproduct of aerobic cellular respiration which can cause damage to DNA. [GOC:jl, PMID:21734470]	8	0.1404	1.29e-10	1.4e-08
GO_HOMOTYPIC_CELL_CELL_ADHESION	86	The attachment of a cell to a second cell of the identical type via adhesion molecules. [GOC:add]	9	0.1047	1.32e-10	1.4e-08
GO_TUBE_DEVELOPMENT	1148	The process whose specific outcome is the progression of a tube over time, from its initial formation to a mature structure. Epithelial and endothelial tubes transport gases, liquids and cells from one site to another and form the basic structure of many organs and tissues including lung and trachea, kidney, the mammary gland, the vascular system and the gastrointestinal and urinary-genital tracts. [PMID:12526790]	24	0.0209	1.56e-10	1.64e-08
GO_POSITIVE_REGULATION_OF_CELLULAR_COMPONENT_MOVEMENT	610	Any process that activates or increases the frequency, rate or extent of the movement of a cellular component. [GOC:ai, GOC:dph, GOC:jl]	18	0.0295	1.68e-10	1.75e-08
GO_NEGATIVE_REGULATION_OF_PEPTIDASE_ACTIVITY	270	Any process that stops or reduces the rate of peptidase activity, the hydrolysis of peptide bonds within proteins. [GOC:dph, GOC:tb]	13	0.0481	1.85e-10	1.89e-08
GO_POSITIVE_REGULATION_OF_PROTEIN_METABOLIC_PROCESS	1732	Any process that activates or increases the frequency, rate or extent of the chemical reactions and pathways involving a protein. [GOC:ai]	29	0.0167	2.96e-10	2.99e-08
GO_RESPONSE_TO_STEROID_HORMONE	346	Any process that results in a change in state or activity of a cell or an organism (in terms of movement, secretion, enzyme production, gene expression, etc.) as a result of a steroid hormone stimulus. [GOC:go_curators]	14	0.0405	3.53e-10	3.47e-08
GO_CIRCULATORY_SYSTEM_DEVELOPMENT	1196	The process whose specific outcome is the progression of the circulatory system over time, from its formation to the mature structure. The circulatory system is the organ system that passes nutrients (such as amino acids and electrolytes), gases, hormones, blood cells, etc. to and from cells in the body to help fight diseases and help stabilize body temperature and pH to maintain homeostasis. [GOC:mah, UBERON:0001009]	24	0.0201	3.53e-10	3.47e-08
GO_REGULATION_OF_ANATOMICAL_STRUCTURE_MORPHOGENESIS	1198	Any process that modulates the frequency, rate or extent of anatomical structure morphogenesis. [GOC:mah]	24	0.02	3.65e-10	3.54e-08
GO_RESPONSE_TO_HORMONE	905	Any process that results in a change in state or activity of a cell or an organism (in terms of movement, secretion, enzyme production, gene expression, etc.) as a result of a hormone stimulus. [GOC:jl]	21	0.0232	3.76e-10	3.6e-08
GO_REACTIVE_OXYGEN_SPECIES_METABOLIC_PROCESS	288	The chemical reactions and pathways involving a reactive oxygen species, any molecules or ions formed by the incomplete one-electron reduction of oxygen. They contribute to the microbicidal activity of phagocytes, regulation of signal transduction and gene expression, and the oxidative damage to biopolymers. [GOC:mah]	13	0.0451	4.07e-10	3.86e-08
GO_NEGATIVE_REGULATION_OF_PROTEIN_METABOLIC_PROCESS	1209	Any process that stops, prevents, or reduces the frequency, rate or extent of chemical reactions and pathways involving a protein. [GOC:ai]	24	0.0199	4.38e-10	4.09e-08
GO_REGULATION_OF_CELL_ADHESION	736	Any process that modulates the frequency, rate or extent of attachment of a cell to another cell or to the extracellular matrix. [GOC:mah]	19	0.0258	4.76e-10	4.4e-08
GO_POSITIVE_REGULATION_OF_SIGNALING	1896	Any process that activates, maintains or increases the frequency, rate or extent of a signaling process. [GOC:mtg_signal]	30	0.0158	5.34e-10	4.87e-08
GO_CELL_SUBSTRATE_ADHESION	359	The attachment of a cell to the underlying substrate via adhesion molecules. [GOC:mah, GOC:pf]	14	0.039	5.7e-10	5.14e-08
GO_ESTABLISHMENT_OF_PROTEIN_LOCALIZATION_TO_ORGANELLE	582	The directed movement of a protein to a specific location on or in an organelle. Encompasses establishment of localization in the membrane or lumen of a membrane-bounded organelle. [GOC:mah]	17	0.0292	6.48e-10	5.78e-08
GO_REGULATION_OF_PROTEIN_MODIFICATION_PROCESS	1915	Any process that modulates the frequency, rate or extent of the covalent alteration of one or more amino acid residues within a protein. [GOC:mah, GOC:tb]	30	0.0157	6.75e-10	5.94e-08
GO_NEGATIVE_REGULATION_OF_PROTEOLYSIS	366	Any process that stops, prevents, or reduces the frequency, rate or extent of the hydrolysis of a peptide bond or bonds within a protein. [GOC:go_curators]	14	0.0383	7.31e-10	6.36e-08
GO_TISSUE_MIGRATION	374	The process in which the population of cells that make up a tissue undergo directed movement. [GOC:ascb_2009, GOC:dph, GOC:tb]	14	0.0374	9.66e-10	8.32e-08
GO_REGULATION_OF_TRANSPORT	1856	Any process that modulates the frequency, rate or extent of the directed movement of substances (such as macromolecules, small molecules, ions) into, out of or within a cell, or between cells, by means of some agent such as a transporter or pore. [GOC:ai]	29	0.0156	1.44e-09	1.22e-07
GO_ANATOMICAL_STRUCTURE_HOMEOSTASIS	469	A homeostatic process involved in the maintenance of an internal steady state within a defined anatomical structure of an organism, including control of cellular proliferation and death and control of metabolic function. An anatomical structure is any biological entity that occupies space and is distinguished from its surroundings. Anatomical structures can be macroscopic such as a carpel, or microscopic such as an acrosome. [GOC:dph]	15	0.032	2.04e-09	1.72e-07
GO_CELLULAR_MACROMOLECULE_CATABOLIC_PROCESS	1201	The chemical reactions and pathways resulting in the breakdown of a macromolecule, any large molecule including proteins, nucleic acids and carbohydrates, as carried out by individual cells. [GOC:jl]	23	0.0192	2.07e-09	1.72e-07
GO_POSITIVE_REGULATION_OF_CELLULAR_COMPONENT_BIOGENESIS	551	Any process that activates or increases the frequency, rate or extent of cellular component biogenesis, a process that results in the biosynthesis of constituent macromolecules, assembly, and arrangement of constituent parts of a cellular component. [GOC:jl]	16	0.029	2.3e-09	1.89e-07
GO_ORGANONITROGEN_COMPOUND_CATABOLIC_PROCESS	1329	The chemical reactions and pathways resulting in the breakdown of organonitrogen compound. [GOC:pr, GOC:TermGenie]	24	0.0181	2.81e-09	2.28e-07
GO_OXIDATION_REDUCTION_PROCESS	1014	A metabolic process that results in the removal or addition of one or more electrons to or from a substance, with or without the concomitant removal or addition of a proton or protons. [GOC:dhl, GOC:ecd, GOC:jh2, GOC:jid, GOC:mlg, GOC:rph]	21	0.0207	2.83e-09	2.28e-07
GO_ESTABLISHMENT_OF_PROTEIN_LOCALIZATION_TO_MEMBRANE	339	The directed movement of a protein to a specific location in a membrane. [GOC:ascb_2009, GOC:dph, GOC:tb]	13	0.0383	2.93e-09	2.34e-07
GO_RESPONSE_TO_ABIOTIC_STIMULUS	1237	Any process that results in a change in state or activity of a cell or an organism (in terms of movement, secretion, enzyme production, gene expression, etc.) as a result of an abiotic (not derived from living organisms) stimulus. [GOC:hb]	23	0.0186	3.6e-09	2.84e-07
GO_ORGANONITROGEN_COMPOUND_BIOSYNTHETIC_PROCESS	1827	The chemical reactions and pathways resulting in the formation of organonitrogen compound. [GOC:pr, GOC:TermGenie]	28	0.0153	4.37e-09	3.41e-07
GO_ENDOTHELIAL_CELL_MIGRATION	286	The orderly movement of an endothelial cell into the extracellular matrix to form an endothelium. [GOC:go_curators]	12	0.042	4.46e-09	3.44e-07
GO_HYDROGEN_PEROXIDE_CATABOLIC_PROCESS	32	The chemical reactions and pathways resulting in the breakdown of hydrogen peroxide (H2O2). [GOC:jl]	6	0.1875	4.57e-09	3.5e-07
GO_CELL_MORPHOGENESIS_INVOLVED_IN_DIFFERENTIATION	753	The change in form (cell shape and size) that occurs when relatively unspecialized cells, e.g. embryonic or regenerative cells, acquire specialized structural and/or functional features that characterize the cells, tissues, or organs of the mature organism or some other relatively stable phase of the organism's life history. [GOC:go_curators]	18	0.0239	4.64e-09	3.51e-07
Gene/Gene Set Overlap Matrix
Entrez Gene Id	Gene Symbol	Gene Description	GO_EXOCYTOSIS	GO_CELL_ACTIVATION	GO_SECRETION	GO_EXTRACELLULAR_STRUCTURE_ORGANIZATION	GO_BIOLOGICAL_ADHESION	GO_RESPONSE_TO_WOUNDING	GO_MYELOID_LEUKOCYTE_MEDIATED_IMMUNITY	GO_CELL_ACTIVATION_INVOLVED_IN_IMMUNE_RESPONSE	GO_MYELOID_LEUKOCYTE_ACTIVATION	GO_CELL_MOTILITY	GO_LEUKOCYTE_MEDIATED_IMMUNITY	GO_IMMUNE_EFFECTOR_PROCESS	GO_WOUND_HEALING	GO_SUPRAMOLECULAR_FIBER_ORGANIZATION	GO_RESPONSE_TO_CYTOKINE	GO_COAGULATION	GO_REGULATION_OF_BODY_FLUID_LEVELS	GO_SYMBIOTIC_PROCESS	GO_CYTOSKELETON_ORGANIZATION	GO_REGULATION_OF_CELLULAR_COMPONENT_MOVEMENT	GO_INTRACELLULAR_TRANSPORT	GO_REGULATION_OF_CELL_DEATH	GO_POSITIVE_REGULATION_OF_CELLULAR_COMPONENT_ORGANIZATION	GO_ENDOCYTOSIS	GO_RESPONSE_TO_ENDOGENOUS_STIMULUS	GO_MEMBRANE_ORGANIZATION	GO_MACROMOLECULE_CATABOLIC_PROCESS	GO_HOMEOSTATIC_PROCESS	GO_RESPONSE_TO_INORGANIC_SUBSTANCE	GO_CELL_JUNCTION_ORGANIZATION	GO_RESPONSE_TO_TOPOLOGICALLY_INCORRECT_PROTEIN	GO_RESPONSE_TO_OXYGEN_CONTAINING_COMPOUND	GO_REGULATION_OF_ORGANELLE_ORGANIZATION	GO_POSITIVE_REGULATION_OF_ORGANELLE_ORGANIZATION	GO_RESPONSE_TO_INTERLEUKIN_12	GO_PROTEOLYSIS	GO_COLLAGEN_FIBRIL_ORGANIZATION	GO_POSITIVE_REGULATION_OF_MULTICELLULAR_ORGANISMAL_PROCESS	GO_CELL_MORPHOGENESIS	GO_AMEBOIDAL_TYPE_CELL_MIGRATION	GO_CELLULAR_MACROMOLECULE_LOCALIZATION	GO_BLOOD_VESSEL_MORPHOGENESIS	GO_ACTIN_FILAMENT_BASED_PROCESS	GO_PLATELET_AGGREGATION	GO_CYTOKINE_MEDIATED_SIGNALING_PATHWAY	GO_VASCULATURE_DEVELOPMENT	GO_NEGATIVE_REGULATION_OF_MOLECULAR_FUNCTION	GO_RESPONSE_TO_GROWTH_FACTOR	GO_PLATELET_DEGRANULATION	GO_REGULATION_OF_PROTEOLYSIS	GO_ANATOMICAL_STRUCTURE_FORMATION_INVOLVED_IN_MORPHOGENESIS	GO_REGULATION_OF_HYDROLASE_ACTIVITY	GO_CELLULAR_RESPONSE_TO_ENDOGENOUS_STIMULUS	GO_NEGATIVE_REGULATION_OF_CATALYTIC_ACTIVITY	GO_RECEPTOR_MEDIATED_ENDOCYTOSIS	GO_APOPTOTIC_PROCESS	GO_REGULATION_OF_PEPTIDASE_ACTIVITY	GO_RESPONSE_TO_ORGANIC_CYCLIC_COMPOUND	GO_TUBE_MORPHOGENESIS	GO_NEGATIVE_REGULATION_OF_HYDROLASE_ACTIVITY	GO_CELL_CELL_ADHESION	GO_PROTEIN_LOCALIZATION_TO_ORGANELLE	GO_REGULATION_OF_CELLULAR_COMPONENT_BIOGENESIS	GO_INTRACELLULAR_PROTEIN_TRANSPORT	GO_NEGATIVE_REGULATION_OF_MULTICELLULAR_ORGANISMAL_PROCESS	GO_ACTIN_FILAMENT_ORGANIZATION	GO_PLATELET_ACTIVATION	GO_NEGATIVE_REGULATION_OF_CELL_DEATH	GO_POSITIVE_REGULATION_OF_TRANSPORT	GO_HYDROGEN_PEROXIDE_METABOLIC_PROCESS	GO_HOMOTYPIC_CELL_CELL_ADHESION	GO_TUBE_DEVELOPMENT	GO_POSITIVE_REGULATION_OF_CELLULAR_COMPONENT_MOVEMENT	GO_NEGATIVE_REGULATION_OF_PEPTIDASE_ACTIVITY	GO_POSITIVE_REGULATION_OF_PROTEIN_METABOLIC_PROCESS	GO_RESPONSE_TO_STEROID_HORMONE	GO_CIRCULATORY_SYSTEM_DEVELOPMENT	GO_REGULATION_OF_ANATOMICAL_STRUCTURE_MORPHOGENESIS	GO_RESPONSE_TO_HORMONE	GO_REACTIVE_OXYGEN_SPECIES_METABOLIC_PROCESS	GO_NEGATIVE_REGULATION_OF_PROTEIN_METABOLIC_PROCESS	GO_REGULATION_OF_CELL_ADHESION	GO_POSITIVE_REGULATION_OF_SIGNALING	GO_CELL_SUBSTRATE_ADHESION	GO_ESTABLISHMENT_OF_PROTEIN_LOCALIZATION_TO_ORGANELLE	GO_REGULATION_OF_PROTEIN_MODIFICATION_PROCESS	GO_NEGATIVE_REGULATION_OF_PROTEOLYSIS	GO_TISSUE_MIGRATION	GO_REGULATION_OF_TRANSPORT	GO_ANATOMICAL_STRUCTURE_HOMEOSTASIS	GO_CELLULAR_MACROMOLECULE_CATABOLIC_PROCESS	GO_POSITIVE_REGULATION_OF_CELLULAR_COMPONENT_BIOGENESIS	GO_ORGANONITROGEN_COMPOUND_CATABOLIC_PROCESS	GO_OXIDATION_REDUCTION_PROCESS	GO_ESTABLISHMENT_OF_PROTEIN_LOCALIZATION_TO_MEMBRANE	GO_RESPONSE_TO_ABIOTIC_STIMULUS	GO_ORGANONITROGEN_COMPOUND_BIOSYNTHETIC_PROCESS	GO_ENDOTHELIAL_CELL_MIGRATION	GO_HYDROGEN_PEROXIDE_CATABOLIC_PROCESS	GO_CELL_MORPHOGENESIS_INVOLVED_IN_DIFFERENTIATION
302	ANXA2	annexin A2 [Source:HGNC Symbol;Acc:HGNC:537]	GO_EXOCYTOSIS	GO_CELL_ACTIVATION	GO_SECRETION	GO_EXTRACELLULAR_STRUCTURE_ORGANIZATION	GO_BIOLOGICAL_ADHESION	GO_RESPONSE_TO_WOUNDING	GO_MYELOID_LEUKOCYTE_MEDIATED_IMMUNITY	GO_CELL_ACTIVATION_INVOLVED_IN_IMMUNE_RESPONSE	GO_MYELOID_LEUKOCYTE_ACTIVATION		GO_LEUKOCYTE_MEDIATED_IMMUNITY	GO_IMMUNE_EFFECTOR_PROCESS	GO_WOUND_HEALING	GO_SUPRAMOLECULAR_FIBER_ORGANIZATION	GO_RESPONSE_TO_CYTOKINE	GO_COAGULATION	GO_REGULATION_OF_BODY_FLUID_LEVELS	GO_SYMBIOTIC_PROCESS			GO_INTRACELLULAR_TRANSPORT		GO_POSITIVE_REGULATION_OF_CELLULAR_COMPONENT_ORGANIZATION	GO_ENDOCYTOSIS	GO_RESPONSE_TO_ENDOGENOUS_STIMULUS	GO_MEMBRANE_ORGANIZATION	GO_MACROMOLECULE_CATABOLIC_PROCESS						GO_REGULATION_OF_ORGANELLE_ORGANIZATION	GO_POSITIVE_REGULATION_OF_ORGANELLE_ORGANIZATION	GO_RESPONSE_TO_INTERLEUKIN_12	GO_PROTEOLYSIS	GO_COLLAGEN_FIBRIL_ORGANIZATION	GO_POSITIVE_REGULATION_OF_MULTICELLULAR_ORGANISMAL_PROCESS			GO_CELLULAR_MACROMOLECULE_LOCALIZATION	GO_BLOOD_VESSEL_MORPHOGENESIS			GO_CYTOKINE_MEDIATED_SIGNALING_PATHWAY	GO_VASCULATURE_DEVELOPMENT	GO_NEGATIVE_REGULATION_OF_MOLECULAR_FUNCTION			GO_REGULATION_OF_PROTEOLYSIS	GO_ANATOMICAL_STRUCTURE_FORMATION_INVOLVED_IN_MORPHOGENESIS	GO_REGULATION_OF_HYDROLASE_ACTIVITY		GO_NEGATIVE_REGULATION_OF_CATALYTIC_ACTIVITY	GO_RECEPTOR_MEDIATED_ENDOCYTOSIS		GO_REGULATION_OF_PEPTIDASE_ACTIVITY		GO_TUBE_MORPHOGENESIS	GO_NEGATIVE_REGULATION_OF_HYDROLASE_ACTIVITY	GO_CELL_CELL_ADHESION				GO_NEGATIVE_REGULATION_OF_MULTICELLULAR_ORGANISMAL_PROCESS				GO_POSITIVE_REGULATION_OF_TRANSPORT			GO_TUBE_DEVELOPMENT		GO_NEGATIVE_REGULATION_OF_PEPTIDASE_ACTIVITY	GO_POSITIVE_REGULATION_OF_PROTEIN_METABOLIC_PROCESS		GO_CIRCULATORY_SYSTEM_DEVELOPMENT		GO_RESPONSE_TO_HORMONE		GO_NEGATIVE_REGULATION_OF_PROTEIN_METABOLIC_PROCESS		GO_POSITIVE_REGULATION_OF_SIGNALING			GO_REGULATION_OF_PROTEIN_MODIFICATION_PROCESS	GO_NEGATIVE_REGULATION_OF_PROTEOLYSIS		GO_REGULATION_OF_TRANSPORT		GO_CELLULAR_MACROMOLECULE_CATABOLIC_PROCESS		GO_ORGANONITROGEN_COMPOUND_CATABOLIC_PROCESS
7057	THBS1	thrombospondin 1 [Source:HGNC Symbol;Acc:HGNC:11785]	GO_EXOCYTOSIS	GO_CELL_ACTIVATION	GO_SECRETION	GO_EXTRACELLULAR_STRUCTURE_ORGANIZATION	GO_BIOLOGICAL_ADHESION	GO_RESPONSE_TO_WOUNDING			GO_MYELOID_LEUKOCYTE_ACTIVATION	GO_CELL_MOTILITY			GO_WOUND_HEALING		GO_RESPONSE_TO_CYTOKINE	GO_COAGULATION	GO_REGULATION_OF_BODY_FLUID_LEVELS			GO_REGULATION_OF_CELLULAR_COMPONENT_MOVEMENT		GO_REGULATION_OF_CELL_DEATH		GO_ENDOCYTOSIS	GO_RESPONSE_TO_ENDOGENOUS_STIMULUS	GO_MEMBRANE_ORGANIZATION			GO_RESPONSE_TO_INORGANIC_SUBSTANCE	GO_CELL_JUNCTION_ORGANIZATION	GO_RESPONSE_TO_TOPOLOGICALLY_INCORRECT_PROTEIN	GO_RESPONSE_TO_OXYGEN_CONTAINING_COMPOUND				GO_PROTEOLYSIS		GO_POSITIVE_REGULATION_OF_MULTICELLULAR_ORGANISMAL_PROCESS		GO_AMEBOIDAL_TYPE_CELL_MIGRATION		GO_BLOOD_VESSEL_MORPHOGENESIS				GO_VASCULATURE_DEVELOPMENT	GO_NEGATIVE_REGULATION_OF_MOLECULAR_FUNCTION	GO_RESPONSE_TO_GROWTH_FACTOR	GO_PLATELET_DEGRANULATION	GO_REGULATION_OF_PROTEOLYSIS	GO_ANATOMICAL_STRUCTURE_FORMATION_INVOLVED_IN_MORPHOGENESIS	GO_REGULATION_OF_HYDROLASE_ACTIVITY	GO_CELLULAR_RESPONSE_TO_ENDOGENOUS_STIMULUS	GO_NEGATIVE_REGULATION_OF_CATALYTIC_ACTIVITY		GO_APOPTOTIC_PROCESS	GO_REGULATION_OF_PEPTIDASE_ACTIVITY	GO_RESPONSE_TO_ORGANIC_CYCLIC_COMPOUND	GO_TUBE_MORPHOGENESIS	GO_NEGATIVE_REGULATION_OF_HYDROLASE_ACTIVITY			GO_REGULATION_OF_CELLULAR_COMPONENT_BIOGENESIS		GO_NEGATIVE_REGULATION_OF_MULTICELLULAR_ORGANISMAL_PROCESS			GO_NEGATIVE_REGULATION_OF_CELL_DEATH				GO_TUBE_DEVELOPMENT	GO_POSITIVE_REGULATION_OF_CELLULAR_COMPONENT_MOVEMENT	GO_NEGATIVE_REGULATION_OF_PEPTIDASE_ACTIVITY	GO_POSITIVE_REGULATION_OF_PROTEIN_METABOLIC_PROCESS	GO_RESPONSE_TO_STEROID_HORMONE	GO_CIRCULATORY_SYSTEM_DEVELOPMENT	GO_REGULATION_OF_ANATOMICAL_STRUCTURE_MORPHOGENESIS	GO_RESPONSE_TO_HORMONE	GO_REACTIVE_OXYGEN_SPECIES_METABOLIC_PROCESS	GO_NEGATIVE_REGULATION_OF_PROTEIN_METABOLIC_PROCESS	GO_REGULATION_OF_CELL_ADHESION	GO_POSITIVE_REGULATION_OF_SIGNALING	GO_CELL_SUBSTRATE_ADHESION		GO_REGULATION_OF_PROTEIN_MODIFICATION_PROCESS	GO_NEGATIVE_REGULATION_OF_PROTEOLYSIS	GO_TISSUE_MIGRATION	GO_REGULATION_OF_TRANSPORT							GO_RESPONSE_TO_ABIOTIC_STIMULUS	GO_ORGANONITROGEN_COMPOUND_BIOSYNTHETIC_PROCESS	GO_ENDOTHELIAL_CELL_MIGRATION
1511	CTSG	cathepsin G [Source:HGNC Symbol;Acc:HGNC:2532]	GO_EXOCYTOSIS	GO_CELL_ACTIVATION	GO_SECRETION	GO_EXTRACELLULAR_STRUCTURE_ORGANIZATION			GO_MYELOID_LEUKOCYTE_MEDIATED_IMMUNITY	GO_CELL_ACTIVATION_INVOLVED_IN_IMMUNE_RESPONSE	GO_MYELOID_LEUKOCYTE_ACTIVATION		GO_LEUKOCYTE_MEDIATED_IMMUNITY	GO_IMMUNE_EFFECTOR_PROCESS						GO_SYMBIOTIC_PROCESS														GO_RESPONSE_TO_OXYGEN_CONTAINING_COMPOUND				GO_PROTEOLYSIS
7414	VCL	vinculin [Source:HGNC Symbol;Acc:HGNC:12665]	GO_EXOCYTOSIS	GO_CELL_ACTIVATION	GO_SECRETION		GO_BIOLOGICAL_ADHESION	GO_RESPONSE_TO_WOUNDING	GO_MYELOID_LEUKOCYTE_MEDIATED_IMMUNITY	GO_CELL_ACTIVATION_INVOLVED_IN_IMMUNE_RESPONSE	GO_MYELOID_LEUKOCYTE_ACTIVATION	GO_CELL_MOTILITY	GO_LEUKOCYTE_MEDIATED_IMMUNITY	GO_IMMUNE_EFFECTOR_PROCESS	GO_WOUND_HEALING			GO_COAGULATION	GO_REGULATION_OF_BODY_FLUID_LEVELS			GO_REGULATION_OF_CELLULAR_COMPONENT_MOVEMENT								GO_HOMEOSTATIC_PROCESS		GO_CELL_JUNCTION_ORGANIZATION									GO_CELL_MORPHOGENESIS		GO_CELLULAR_MACROMOLECULE_LOCALIZATION			GO_PLATELET_AGGREGATION					GO_PLATELET_DEGRANULATION												GO_CELL_CELL_ADHESION		GO_REGULATION_OF_CELLULAR_COMPONENT_BIOGENESIS				GO_PLATELET_ACTIVATION				GO_HOMOTYPIC_CELL_CELL_ADHESION											GO_REGULATION_OF_CELL_ADHESION		GO_CELL_SUBSTRATE_ADHESION						GO_ANATOMICAL_STRUCTURE_HOMEOSTASIS										GO_CELL_MORPHOGENESIS_INVOLVED_IN_DIFFERENTIATION
3043	HBB	hemoglobin subunit beta [Source:HGNC Symbol;Acc:HGNC:4827]	GO_EXOCYTOSIS	GO_CELL_ACTIVATION	GO_SECRETION		GO_BIOLOGICAL_ADHESION	GO_RESPONSE_TO_WOUNDING	GO_MYELOID_LEUKOCYTE_MEDIATED_IMMUNITY	GO_CELL_ACTIVATION_INVOLVED_IN_IMMUNE_RESPONSE	GO_MYELOID_LEUKOCYTE_ACTIVATION		GO_LEUKOCYTE_MEDIATED_IMMUNITY	GO_IMMUNE_EFFECTOR_PROCESS	GO_WOUND_HEALING			GO_COAGULATION	GO_REGULATION_OF_BODY_FLUID_LEVELS					GO_REGULATION_OF_CELL_DEATH		GO_ENDOCYTOSIS					GO_RESPONSE_TO_INORGANIC_SUBSTANCE			GO_RESPONSE_TO_OXYGEN_CONTAINING_COMPOUND												GO_PLATELET_AGGREGATION											GO_RECEPTOR_MEDIATED_ENDOCYTOSIS						GO_CELL_CELL_ADHESION						GO_PLATELET_ACTIVATION			GO_HYDROGEN_PEROXIDE_METABOLIC_PROCESS	GO_HOMOTYPIC_CELL_CELL_ADHESION									GO_REACTIVE_OXYGEN_SPECIES_METABOLIC_PROCESS																			GO_HYDROGEN_PEROXIDE_CATABOLIC_PROCESS
301	ANXA1	annexin A1 [Source:HGNC Symbol;Acc:HGNC:533]	GO_EXOCYTOSIS	GO_CELL_ACTIVATION	GO_SECRETION		GO_BIOLOGICAL_ADHESION	GO_RESPONSE_TO_WOUNDING		GO_CELL_ACTIVATION_INVOLVED_IN_IMMUNE_RESPONSE		GO_CELL_MOTILITY		GO_IMMUNE_EFFECTOR_PROCESS	GO_WOUND_HEALING		GO_RESPONSE_TO_CYTOKINE				GO_CYTOSKELETON_ORGANIZATION	GO_REGULATION_OF_CELLULAR_COMPONENT_MOVEMENT		GO_REGULATION_OF_CELL_DEATH	GO_POSITIVE_REGULATION_OF_CELLULAR_COMPONENT_ORGANIZATION		GO_RESPONSE_TO_ENDOGENOUS_STIMULUS	GO_MEMBRANE_ORGANIZATION		GO_HOMEOSTATIC_PROCESS	GO_RESPONSE_TO_INORGANIC_SUBSTANCE			GO_RESPONSE_TO_OXYGEN_CONTAINING_COMPOUND	GO_REGULATION_OF_ORGANELLE_ORGANIZATION	GO_POSITIVE_REGULATION_OF_ORGANELLE_ORGANIZATION				GO_POSITIVE_REGULATION_OF_MULTICELLULAR_ORGANISMAL_PROCESS	GO_CELL_MORPHOGENESIS	GO_AMEBOIDAL_TYPE_CELL_MIGRATION		GO_BLOOD_VESSEL_MORPHOGENESIS	GO_ACTIN_FILAMENT_BASED_PROCESS		GO_CYTOKINE_MEDIATED_SIGNALING_PATHWAY	GO_VASCULATURE_DEVELOPMENT	GO_NEGATIVE_REGULATION_OF_MOLECULAR_FUNCTION	GO_RESPONSE_TO_GROWTH_FACTOR			GO_ANATOMICAL_STRUCTURE_FORMATION_INVOLVED_IN_MORPHOGENESIS	GO_REGULATION_OF_HYDROLASE_ACTIVITY	GO_CELLULAR_RESPONSE_TO_ENDOGENOUS_STIMULUS	GO_NEGATIVE_REGULATION_OF_CATALYTIC_ACTIVITY		GO_APOPTOTIC_PROCESS		GO_RESPONSE_TO_ORGANIC_CYCLIC_COMPOUND	GO_TUBE_MORPHOGENESIS	GO_NEGATIVE_REGULATION_OF_HYDROLASE_ACTIVITY	GO_CELL_CELL_ADHESION				GO_NEGATIVE_REGULATION_OF_MULTICELLULAR_ORGANISMAL_PROCESS			GO_NEGATIVE_REGULATION_OF_CELL_DEATH	GO_POSITIVE_REGULATION_OF_TRANSPORT			GO_TUBE_DEVELOPMENT	GO_POSITIVE_REGULATION_OF_CELLULAR_COMPONENT_MOVEMENT			GO_RESPONSE_TO_STEROID_HORMONE	GO_CIRCULATORY_SYSTEM_DEVELOPMENT	GO_REGULATION_OF_ANATOMICAL_STRUCTURE_MORPHOGENESIS	GO_RESPONSE_TO_HORMONE			GO_REGULATION_OF_CELL_ADHESION						GO_TISSUE_MIGRATION	GO_REGULATION_OF_TRANSPORT							GO_RESPONSE_TO_ABIOTIC_STIMULUS		GO_ENDOTHELIAL_CELL_MIGRATION
2316	FLNA	filamin A [Source:HGNC Symbol;Acc:HGNC:3754]	GO_EXOCYTOSIS	GO_CELL_ACTIVATION	GO_SECRETION		GO_BIOLOGICAL_ADHESION	GO_RESPONSE_TO_WOUNDING				GO_CELL_MOTILITY		GO_IMMUNE_EFFECTOR_PROCESS	GO_WOUND_HEALING	GO_SUPRAMOLECULAR_FIBER_ORGANIZATION		GO_COAGULATION	GO_REGULATION_OF_BODY_FLUID_LEVELS		GO_CYTOSKELETON_ORGANIZATION	GO_REGULATION_OF_CELLULAR_COMPONENT_MOVEMENT	GO_INTRACELLULAR_TRANSPORT	GO_REGULATION_OF_CELL_DEATH	GO_POSITIVE_REGULATION_OF_CELLULAR_COMPONENT_ORGANIZATION		GO_RESPONSE_TO_ENDOGENOUS_STIMULUS		GO_MACROMOLECULE_CATABOLIC_PROCESS			GO_CELL_JUNCTION_ORGANIZATION		GO_RESPONSE_TO_OXYGEN_CONTAINING_COMPOUND	GO_REGULATION_OF_ORGANELLE_ORGANIZATION	GO_POSITIVE_REGULATION_OF_ORGANELLE_ORGANIZATION				GO_POSITIVE_REGULATION_OF_MULTICELLULAR_ORGANISMAL_PROCESS	GO_CELL_MORPHOGENESIS		GO_CELLULAR_MACROMOLECULE_LOCALIZATION		GO_ACTIN_FILAMENT_BASED_PROCESS	GO_PLATELET_AGGREGATION			GO_NEGATIVE_REGULATION_OF_MOLECULAR_FUNCTION		GO_PLATELET_DEGRANULATION				GO_CELLULAR_RESPONSE_TO_ENDOGENOUS_STIMULUS			GO_APOPTOTIC_PROCESS		GO_RESPONSE_TO_ORGANIC_CYCLIC_COMPOUND			GO_CELL_CELL_ADHESION	GO_PROTEIN_LOCALIZATION_TO_ORGANELLE	GO_REGULATION_OF_CELLULAR_COMPONENT_BIOGENESIS	GO_INTRACELLULAR_PROTEIN_TRANSPORT		GO_ACTIN_FILAMENT_ORGANIZATION	GO_PLATELET_ACTIVATION	GO_NEGATIVE_REGULATION_OF_CELL_DEATH	GO_POSITIVE_REGULATION_OF_TRANSPORT		GO_HOMOTYPIC_CELL_CELL_ADHESION		GO_POSITIVE_REGULATION_OF_CELLULAR_COMPONENT_MOVEMENT					GO_REGULATION_OF_ANATOMICAL_STRUCTURE_MORPHOGENESIS			GO_NEGATIVE_REGULATION_OF_PROTEIN_METABOLIC_PROCESS	GO_REGULATION_OF_CELL_ADHESION	GO_POSITIVE_REGULATION_OF_SIGNALING	GO_CELL_SUBSTRATE_ADHESION	GO_ESTABLISHMENT_OF_PROTEIN_LOCALIZATION_TO_ORGANELLE				GO_REGULATION_OF_TRANSPORT			GO_POSITIVE_REGULATION_OF_CELLULAR_COMPONENT_BIOGENESIS	GO_ORGANONITROGEN_COMPOUND_CATABOLIC_PROCESS							GO_CELL_MORPHOGENESIS_INVOLVED_IN_DIFFERENTIATION
4627	MYH9	myosin heavy chain 9 [Source:HGNC Symbol;Acc:HGNC:7579]	GO_EXOCYTOSIS	GO_CELL_ACTIVATION	GO_SECRETION		GO_BIOLOGICAL_ADHESION	GO_RESPONSE_TO_WOUNDING				GO_CELL_MOTILITY			GO_WOUND_HEALING			GO_COAGULATION	GO_REGULATION_OF_BODY_FLUID_LEVELS		GO_CYTOSKELETON_ORGANIZATION					GO_ENDOCYTOSIS		GO_MEMBRANE_ORGANIZATION										GO_PROTEOLYSIS			GO_CELL_MORPHOGENESIS	GO_AMEBOIDAL_TYPE_CELL_MIGRATION		GO_BLOOD_VESSEL_MORPHOGENESIS	GO_ACTIN_FILAMENT_BASED_PROCESS	GO_PLATELET_AGGREGATION		GO_VASCULATURE_DEVELOPMENT				GO_REGULATION_OF_PROTEOLYSIS	GO_ANATOMICAL_STRUCTURE_FORMATION_INVOLVED_IN_MORPHOGENESIS								GO_TUBE_MORPHOGENESIS		GO_CELL_CELL_ADHESION						GO_PLATELET_ACTIVATION				GO_HOMOTYPIC_CELL_CELL_ADHESION	GO_TUBE_DEVELOPMENT			GO_POSITIVE_REGULATION_OF_PROTEIN_METABOLIC_PROCESS		GO_CIRCULATORY_SYSTEM_DEVELOPMENT	GO_REGULATION_OF_ANATOMICAL_STRUCTURE_MORPHOGENESIS										GO_TISSUE_MIGRATION										GO_ENDOTHELIAL_CELL_MIGRATION		GO_CELL_MORPHOGENESIS_INVOLVED_IN_DIFFERENTIATION
8826	IQGAP1	IQ motif containing GTPase activating protein 1 [Source:HGNC Symbol;Acc:HGNC:6110]	GO_EXOCYTOSIS	GO_CELL_ACTIVATION	GO_SECRETION		GO_BIOLOGICAL_ADHESION		GO_MYELOID_LEUKOCYTE_MEDIATED_IMMUNITY	GO_CELL_ACTIVATION_INVOLVED_IN_IMMUNE_RESPONSE	GO_MYELOID_LEUKOCYTE_ACTIVATION	GO_CELL_MOTILITY	GO_LEUKOCYTE_MEDIATED_IMMUNITY	GO_IMMUNE_EFFECTOR_PROCESS						GO_SYMBIOTIC_PROCESS	GO_CYTOSKELETON_ORGANIZATION	GO_REGULATION_OF_CELLULAR_COMPONENT_MOVEMENT			GO_POSITIVE_REGULATION_OF_CELLULAR_COMPONENT_ORGANIZATION		GO_RESPONSE_TO_ENDOGENOUS_STIMULUS				GO_RESPONSE_TO_INORGANIC_SUBSTANCE	GO_CELL_JUNCTION_ORGANIZATION		GO_RESPONSE_TO_OXYGEN_CONTAINING_COMPOUND	GO_REGULATION_OF_ORGANELLE_ORGANIZATION					GO_POSITIVE_REGULATION_OF_MULTICELLULAR_ORGANISMAL_PROCESS	GO_CELL_MORPHOGENESIS	GO_AMEBOIDAL_TYPE_CELL_MIGRATION	GO_CELLULAR_MACROMOLECULE_LOCALIZATION		GO_ACTIN_FILAMENT_BASED_PROCESS				GO_NEGATIVE_REGULATION_OF_MOLECULAR_FUNCTION	GO_RESPONSE_TO_GROWTH_FACTOR				GO_REGULATION_OF_HYDROLASE_ACTIVITY	GO_CELLULAR_RESPONSE_TO_ENDOGENOUS_STIMULUS	GO_NEGATIVE_REGULATION_OF_CATALYTIC_ACTIVITY						GO_NEGATIVE_REGULATION_OF_HYDROLASE_ACTIVITY			GO_REGULATION_OF_CELLULAR_COMPONENT_BIOGENESIS										GO_POSITIVE_REGULATION_OF_CELLULAR_COMPONENT_MOVEMENT		GO_POSITIVE_REGULATION_OF_PROTEIN_METABOLIC_PROCESS				GO_RESPONSE_TO_HORMONE			GO_REGULATION_OF_CELL_ADHESION	GO_POSITIVE_REGULATION_OF_SIGNALING	GO_CELL_SUBSTRATE_ADHESION		GO_REGULATION_OF_PROTEIN_MODIFICATION_PROCESS						GO_POSITIVE_REGULATION_OF_CELLULAR_COMPONENT_BIOGENESIS
1828	DSG1	desmoglein 1 [Source:HGNC Symbol;Acc:HGNC:3048]	GO_EXOCYTOSIS	GO_CELL_ACTIVATION	GO_SECRETION		GO_BIOLOGICAL_ADHESION		GO_MYELOID_LEUKOCYTE_MEDIATED_IMMUNITY	GO_CELL_ACTIVATION_INVOLVED_IN_IMMUNE_RESPONSE	GO_MYELOID_LEUKOCYTE_ACTIVATION		GO_LEUKOCYTE_MEDIATED_IMMUNITY	GO_IMMUNE_EFFECTOR_PROCESS													GO_RESPONSE_TO_ENDOGENOUS_STIMULUS					GO_CELL_JUNCTION_ORGANIZATION		GO_RESPONSE_TO_OXYGEN_CONTAINING_COMPOUND																										GO_RESPONSE_TO_ORGANIC_CYCLIC_COMPOUND			GO_CELL_CELL_ADHESION															GO_RESPONSE_TO_STEROID_HORMONE			GO_RESPONSE_TO_HORMONE
6647	SOD1	superoxide dismutase 1 [Source:HGNC Symbol;Acc:HGNC:11179]	GO_EXOCYTOSIS	GO_CELL_ACTIVATION	GO_SECRETION			GO_RESPONSE_TO_WOUNDING									GO_RESPONSE_TO_CYTOKINE				GO_CYTOSKELETON_ORGANIZATION		GO_INTRACELLULAR_TRANSPORT	GO_REGULATION_OF_CELL_DEATH			GO_RESPONSE_TO_ENDOGENOUS_STIMULUS	GO_MEMBRANE_ORGANIZATION		GO_HOMEOSTATIC_PROCESS	GO_RESPONSE_TO_INORGANIC_SUBSTANCE			GO_RESPONSE_TO_OXYGEN_CONTAINING_COMPOUND			GO_RESPONSE_TO_INTERLEUKIN_12			GO_POSITIVE_REGULATION_OF_MULTICELLULAR_ORGANISMAL_PROCESS	GO_CELL_MORPHOGENESIS						GO_CYTOKINE_MEDIATED_SIGNALING_PATHWAY				GO_PLATELET_DEGRANULATION			GO_REGULATION_OF_HYDROLASE_ACTIVITY	GO_CELLULAR_RESPONSE_TO_ENDOGENOUS_STIMULUS			GO_APOPTOTIC_PROCESS		GO_RESPONSE_TO_ORGANIC_CYCLIC_COMPOUND							GO_NEGATIVE_REGULATION_OF_MULTICELLULAR_ORGANISMAL_PROCESS			GO_NEGATIVE_REGULATION_OF_CELL_DEATH	GO_POSITIVE_REGULATION_OF_TRANSPORT	GO_HYDROGEN_PEROXIDE_METABOLIC_PROCESS					GO_POSITIVE_REGULATION_OF_PROTEIN_METABOLIC_PROCESS					GO_REACTIVE_OXYGEN_SPECIES_METABOLIC_PROCESS			GO_POSITIVE_REGULATION_OF_SIGNALING			GO_REGULATION_OF_PROTEIN_MODIFICATION_PROCESS			GO_REGULATION_OF_TRANSPORT	GO_ANATOMICAL_STRUCTURE_HOMEOSTASIS				GO_OXIDATION_REDUCTION_PROCESS		GO_RESPONSE_TO_ABIOTIC_STIMULUS				GO_CELL_MORPHOGENESIS_INVOLVED_IN_DIFFERENTIATION
10487	CAP1	cyclase associated actin cytoskeleton regulatory protein 1 [Source:HGNC Symbol;Acc:HGNC:20040]	GO_EXOCYTOSIS	GO_CELL_ACTIVATION	GO_SECRETION				GO_MYELOID_LEUKOCYTE_MEDIATED_IMMUNITY	GO_CELL_ACTIVATION_INVOLVED_IN_IMMUNE_RESPONSE	GO_MYELOID_LEUKOCYTE_ACTIVATION	GO_CELL_MOTILITY	GO_LEUKOCYTE_MEDIATED_IMMUNITY	GO_IMMUNE_EFFECTOR_PROCESS		GO_SUPRAMOLECULAR_FIBER_ORGANIZATION					GO_CYTOSKELETON_ORGANIZATION					GO_ENDOCYTOSIS															GO_CELL_MORPHOGENESIS	GO_AMEBOIDAL_TYPE_CELL_MIGRATION			GO_ACTIN_FILAMENT_BASED_PROCESS												GO_RECEPTOR_MEDIATED_ENDOCYTOSIS											GO_ACTIN_FILAMENT_ORGANIZATION
5478	PPIA	peptidylprolyl isomerase A [Source:HGNC Symbol;Acc:HGNC:9253]	GO_EXOCYTOSIS	GO_CELL_ACTIVATION	GO_SECRETION				GO_MYELOID_LEUKOCYTE_MEDIATED_IMMUNITY	GO_CELL_ACTIVATION_INVOLVED_IN_IMMUNE_RESPONSE	GO_MYELOID_LEUKOCYTE_ACTIVATION	GO_CELL_MOTILITY	GO_LEUKOCYTE_MEDIATED_IMMUNITY	GO_IMMUNE_EFFECTOR_PROCESS			GO_RESPONSE_TO_CYTOKINE			GO_SYMBIOTIC_PROCESS								GO_MEMBRANE_ORGANIZATION									GO_RESPONSE_TO_INTERLEUKIN_12										GO_CYTOKINE_MEDIATED_SIGNALING_PATHWAY																								GO_POSITIVE_REGULATION_OF_TRANSPORT																				GO_REGULATION_OF_TRANSPORT
2950	GSTP1	glutathione S-transferase pi 1 [Source:HGNC Symbol;Acc:HGNC:4638]	GO_EXOCYTOSIS	GO_CELL_ACTIVATION	GO_SECRETION				GO_MYELOID_LEUKOCYTE_MEDIATED_IMMUNITY	GO_CELL_ACTIVATION_INVOLVED_IN_IMMUNE_RESPONSE	GO_MYELOID_LEUKOCYTE_ACTIVATION	GO_CELL_MOTILITY	GO_LEUKOCYTE_MEDIATED_IMMUNITY	GO_IMMUNE_EFFECTOR_PROCESS			GO_RESPONSE_TO_CYTOKINE					GO_REGULATION_OF_CELLULAR_COMPONENT_MOVEMENT		GO_REGULATION_OF_CELL_DEATH			GO_RESPONSE_TO_ENDOGENOUS_STIMULUS			GO_HOMEOSTATIC_PROCESS				GO_RESPONSE_TO_OXYGEN_CONTAINING_COMPOUND													GO_CYTOKINE_MEDIATED_SIGNALING_PATHWAY		GO_NEGATIVE_REGULATION_OF_MOLECULAR_FUNCTION	GO_RESPONSE_TO_GROWTH_FACTOR					GO_CELLULAR_RESPONSE_TO_ENDOGENOUS_STIMULUS	GO_NEGATIVE_REGULATION_OF_CATALYTIC_ACTIVITY		GO_APOPTOTIC_PROCESS		GO_RESPONSE_TO_ORGANIC_CYCLIC_COMPOUND							GO_NEGATIVE_REGULATION_OF_MULTICELLULAR_ORGANISMAL_PROCESS			GO_NEGATIVE_REGULATION_OF_CELL_DEATH								GO_RESPONSE_TO_STEROID_HORMONE			GO_RESPONSE_TO_HORMONE	GO_REACTIVE_OXYGEN_SPECIES_METABOLIC_PROCESS	GO_NEGATIVE_REGULATION_OF_PROTEIN_METABOLIC_PROCESS					GO_REGULATION_OF_PROTEIN_MODIFICATION_PROCESS											GO_ORGANONITROGEN_COMPOUND_BIOSYNTHETIC_PROCESS
2821	GPI	glucose-6-phosphate isomerase [Source:HGNC Symbol;Acc:HGNC:4458]	GO_EXOCYTOSIS	GO_CELL_ACTIVATION	GO_SECRETION				GO_MYELOID_LEUKOCYTE_MEDIATED_IMMUNITY	GO_CELL_ACTIVATION_INVOLVED_IN_IMMUNE_RESPONSE	GO_MYELOID_LEUKOCYTE_ACTIVATION	GO_CELL_MOTILITY	GO_LEUKOCYTE_MEDIATED_IMMUNITY	GO_IMMUNE_EFFECTOR_PROCESS					GO_REGULATION_OF_BODY_FLUID_LEVELS			GO_REGULATION_OF_CELLULAR_COMPONENT_MOVEMENT																		GO_POSITIVE_REGULATION_OF_MULTICELLULAR_ORGANISMAL_PROCESS		GO_AMEBOIDAL_TYPE_CELL_MIGRATION																													GO_POSITIVE_REGULATION_OF_TRANSPORT				GO_POSITIVE_REGULATION_OF_CELLULAR_COMPONENT_MOVEMENT															GO_TISSUE_MIGRATION	GO_REGULATION_OF_TRANSPORT					GO_OXIDATION_REDUCTION_PROCESS				GO_ENDOTHELIAL_CELL_MIGRATION
6386	SDCBP	syndecan binding protein [Source:HGNC Symbol;Acc:HGNC:10662]	GO_EXOCYTOSIS	GO_CELL_ACTIVATION	GO_SECRETION				GO_MYELOID_LEUKOCYTE_MEDIATED_IMMUNITY	GO_CELL_ACTIVATION_INVOLVED_IN_IMMUNE_RESPONSE	GO_MYELOID_LEUKOCYTE_ACTIVATION	GO_CELL_MOTILITY	GO_LEUKOCYTE_MEDIATED_IMMUNITY	GO_IMMUNE_EFFECTOR_PROCESS							GO_CYTOSKELETON_ORGANIZATION	GO_REGULATION_OF_CELLULAR_COMPONENT_MOVEMENT	GO_INTRACELLULAR_TRANSPORT		GO_POSITIVE_REGULATION_OF_CELLULAR_COMPONENT_ORGANIZATION	GO_ENDOCYTOSIS	GO_RESPONSE_TO_ENDOGENOUS_STIMULUS		GO_MACROMOLECULE_CATABOLIC_PROCESS						GO_REGULATION_OF_ORGANELLE_ORGANIZATION	GO_POSITIVE_REGULATION_OF_ORGANELLE_ORGANIZATION		GO_PROTEOLYSIS		GO_POSITIVE_REGULATION_OF_MULTICELLULAR_ORGANISMAL_PROCESS			GO_CELLULAR_MACROMOLECULE_LOCALIZATION		GO_ACTIN_FILAMENT_BASED_PROCESS					GO_RESPONSE_TO_GROWTH_FACTOR		GO_REGULATION_OF_PROTEOLYSIS			GO_CELLULAR_RESPONSE_TO_ENDOGENOUS_STIMULUS		GO_RECEPTOR_MEDIATED_ENDOCYTOSIS								GO_REGULATION_OF_CELLULAR_COMPONENT_BIOGENESIS	GO_INTRACELLULAR_PROTEIN_TRANSPORT					GO_POSITIVE_REGULATION_OF_TRANSPORT				GO_POSITIVE_REGULATION_OF_CELLULAR_COMPONENT_MOVEMENT		GO_POSITIVE_REGULATION_OF_PROTEIN_METABOLIC_PROCESS						GO_NEGATIVE_REGULATION_OF_PROTEIN_METABOLIC_PROCESS		GO_POSITIVE_REGULATION_OF_SIGNALING			GO_REGULATION_OF_PROTEIN_MODIFICATION_PROCESS	GO_NEGATIVE_REGULATION_OF_PROTEOLYSIS		GO_REGULATION_OF_TRANSPORT		GO_CELLULAR_MACROMOLECULE_CATABOLIC_PROCESS	GO_POSITIVE_REGULATION_OF_CELLULAR_COMPONENT_BIOGENESIS	GO_ORGANONITROGEN_COMPOUND_CATABOLIC_PROCESS		GO_ESTABLISHMENT_OF_PROTEIN_LOCALIZATION_TO_MEMBRANE
3304	HSPA1B	heat shock protein family A (Hsp70) member 1B [Source:HGNC Symbol;Acc:HGNC:5233]	GO_EXOCYTOSIS	GO_CELL_ACTIVATION	GO_SECRETION				GO_MYELOID_LEUKOCYTE_MEDIATED_IMMUNITY	GO_CELL_ACTIVATION_INVOLVED_IN_IMMUNE_RESPONSE	GO_MYELOID_LEUKOCYTE_ACTIVATION		GO_LEUKOCYTE_MEDIATED_IMMUNITY	GO_IMMUNE_EFFECTOR_PROCESS		GO_SUPRAMOLECULAR_FIBER_ORGANIZATION	GO_RESPONSE_TO_CYTOKINE			GO_SYMBIOTIC_PROCESS	GO_CYTOSKELETON_ORGANIZATION			GO_REGULATION_OF_CELL_DEATH	GO_POSITIVE_REGULATION_OF_CELLULAR_COMPONENT_ORGANIZATION				GO_MACROMOLECULE_CATABOLIC_PROCESS	GO_HOMEOSTATIC_PROCESS			GO_RESPONSE_TO_TOPOLOGICALLY_INCORRECT_PROTEIN		GO_REGULATION_OF_ORGANELLE_ORGANIZATION	GO_POSITIVE_REGULATION_OF_ORGANELLE_ORGANIZATION		GO_PROTEOLYSIS		GO_POSITIVE_REGULATION_OF_MULTICELLULAR_ORGANISMAL_PROCESS							GO_CYTOKINE_MEDIATED_SIGNALING_PATHWAY					GO_REGULATION_OF_PROTEOLYSIS						GO_APOPTOTIC_PROCESS							GO_REGULATION_OF_CELLULAR_COMPONENT_BIOGENESIS					GO_NEGATIVE_REGULATION_OF_CELL_DEATH							GO_POSITIVE_REGULATION_OF_PROTEIN_METABOLIC_PROCESS						GO_NEGATIVE_REGULATION_OF_PROTEIN_METABOLIC_PROCESS		GO_POSITIVE_REGULATION_OF_SIGNALING			GO_REGULATION_OF_PROTEIN_MODIFICATION_PROCESS					GO_CELLULAR_MACROMOLECULE_CATABOLIC_PROCESS	GO_POSITIVE_REGULATION_OF_CELLULAR_COMPONENT_BIOGENESIS	GO_ORGANONITROGEN_COMPOUND_CATABOLIC_PROCESS			GO_RESPONSE_TO_ABIOTIC_STIMULUS
3312	HSPA8	heat shock protein family A (Hsp70) member 8 [Source:HGNC Symbol;Acc:HGNC:5241]	GO_EXOCYTOSIS	GO_CELL_ACTIVATION	GO_SECRETION				GO_MYELOID_LEUKOCYTE_MEDIATED_IMMUNITY	GO_CELL_ACTIVATION_INVOLVED_IN_IMMUNE_RESPONSE	GO_MYELOID_LEUKOCYTE_ACTIVATION		GO_LEUKOCYTE_MEDIATED_IMMUNITY	GO_IMMUNE_EFFECTOR_PROCESS		GO_SUPRAMOLECULAR_FIBER_ORGANIZATION	GO_RESPONSE_TO_CYTOKINE			GO_SYMBIOTIC_PROCESS			GO_INTRACELLULAR_TRANSPORT					GO_MEMBRANE_ORGANIZATION	GO_MACROMOLECULE_CATABOLIC_PROCESS			GO_CELL_JUNCTION_ORGANIZATION	GO_RESPONSE_TO_TOPOLOGICALLY_INCORRECT_PROTEIN										GO_CELLULAR_MACROMOLECULE_LOCALIZATION				GO_CYTOKINE_MEDIATED_SIGNALING_PATHWAY																	GO_PROTEIN_LOCALIZATION_TO_ORGANELLE	GO_REGULATION_OF_CELLULAR_COMPONENT_BIOGENESIS	GO_INTRACELLULAR_PROTEIN_TRANSPORT																					GO_ESTABLISHMENT_OF_PROTEIN_LOCALIZATION_TO_ORGANELLE				GO_REGULATION_OF_TRANSPORT		GO_CELLULAR_MACROMOLECULE_CATABOLIC_PROCESS		GO_ORGANONITROGEN_COMPOUND_CATABOLIC_PROCESS			GO_RESPONSE_TO_ABIOTIC_STIMULUS
6709	SPTAN1	spectrin alpha, non-erythrocytic 1 [Source:HGNC Symbol;Acc:HGNC:11273]	GO_EXOCYTOSIS	GO_CELL_ACTIVATION	GO_SECRETION				GO_MYELOID_LEUKOCYTE_MEDIATED_IMMUNITY	GO_CELL_ACTIVATION_INVOLVED_IN_IMMUNE_RESPONSE	GO_MYELOID_LEUKOCYTE_ACTIVATION		GO_LEUKOCYTE_MEDIATED_IMMUNITY	GO_IMMUNE_EFFECTOR_PROCESS		GO_SUPRAMOLECULAR_FIBER_ORGANIZATION					GO_CYTOSKELETON_ORGANIZATION		GO_INTRACELLULAR_TRANSPORT												GO_REGULATION_OF_ORGANELLE_ORGANIZATION						GO_CELL_MORPHOGENESIS				GO_ACTIN_FILAMENT_BASED_PROCESS																				GO_REGULATION_OF_CELLULAR_COMPONENT_BIOGENESIS			GO_ACTIN_FILAMENT_ORGANIZATION																																		GO_CELL_MORPHOGENESIS_INVOLVED_IN_DIFFERENTIATION
3320	HSP90AA1	heat shock protein 90 alpha family class A member 1 [Source:HGNC Symbol;Acc:HGNC:5253]	GO_EXOCYTOSIS	GO_CELL_ACTIVATION	GO_SECRETION				GO_MYELOID_LEUKOCYTE_MEDIATED_IMMUNITY	GO_CELL_ACTIVATION_INVOLVED_IN_IMMUNE_RESPONSE	GO_MYELOID_LEUKOCYTE_ACTIVATION		GO_LEUKOCYTE_MEDIATED_IMMUNITY	GO_IMMUNE_EFFECTOR_PROCESS			GO_RESPONSE_TO_CYTOKINE			GO_SYMBIOTIC_PROCESS			GO_INTRACELLULAR_TRANSPORT		GO_POSITIVE_REGULATION_OF_CELLULAR_COMPONENT_ORGANIZATION	GO_ENDOCYTOSIS		GO_MEMBRANE_ORGANIZATION	GO_MACROMOLECULE_CATABOLIC_PROCESS	GO_HOMEOSTATIC_PROCESS			GO_RESPONSE_TO_TOPOLOGICALLY_INCORRECT_PROTEIN								GO_CELL_MORPHOGENESIS		GO_CELLULAR_MACROMOLECULE_LOCALIZATION				GO_CYTOKINE_MEDIATED_SIGNALING_PATHWAY										GO_RECEPTOR_MEDIATED_ENDOCYTOSIS							GO_PROTEIN_LOCALIZATION_TO_ORGANELLE	GO_REGULATION_OF_CELLULAR_COMPONENT_BIOGENESIS	GO_INTRACELLULAR_PROTEIN_TRANSPORT											GO_POSITIVE_REGULATION_OF_PROTEIN_METABOLIC_PROCESS					GO_REACTIVE_OXYGEN_SPECIES_METABOLIC_PROCESS			GO_POSITIVE_REGULATION_OF_SIGNALING		GO_ESTABLISHMENT_OF_PROTEIN_LOCALIZATION_TO_ORGANELLE	GO_REGULATION_OF_PROTEIN_MODIFICATION_PROCESS				GO_ANATOMICAL_STRUCTURE_HOMEOSTASIS	GO_CELLULAR_MACROMOLECULE_CATABOLIC_PROCESS	GO_POSITIVE_REGULATION_OF_CELLULAR_COMPONENT_BIOGENESIS	GO_ORGANONITROGEN_COMPOUND_CATABOLIC_PROCESS		GO_ESTABLISHMENT_OF_PROTEIN_LOCALIZATION_TO_MEMBRANE	GO_RESPONSE_TO_ABIOTIC_STIMULUS				GO_CELL_MORPHOGENESIS_INVOLVED_IN_DIFFERENTIATION
5908	RAP1B	RAP1B, member of RAS oncogene family [Source:HGNC Symbol;Acc:HGNC:9857]	GO_EXOCYTOSIS	GO_CELL_ACTIVATION	GO_SECRETION				GO_MYELOID_LEUKOCYTE_MEDIATED_IMMUNITY	GO_CELL_ACTIVATION_INVOLVED_IN_IMMUNE_RESPONSE	GO_MYELOID_LEUKOCYTE_ACTIVATION		GO_LEUKOCYTE_MEDIATED_IMMUNITY	GO_IMMUNE_EFFECTOR_PROCESS			GO_RESPONSE_TO_CYTOKINE								GO_POSITIVE_REGULATION_OF_CELLULAR_COMPONENT_ORGANIZATION		GO_RESPONSE_TO_ENDOGENOUS_STIMULUS					GO_CELL_JUNCTION_ORGANIZATION		GO_RESPONSE_TO_OXYGEN_CONTAINING_COMPOUND			GO_RESPONSE_TO_INTERLEUKIN_12										GO_CYTOKINE_MEDIATED_SIGNALING_PATHWAY								GO_CELLULAR_RESPONSE_TO_ENDOGENOUS_STIMULUS					GO_RESPONSE_TO_ORGANIC_CYCLIC_COMPOUND					GO_REGULATION_OF_CELLULAR_COMPONENT_BIOGENESIS												GO_POSITIVE_REGULATION_OF_PROTEIN_METABOLIC_PROCESS				GO_RESPONSE_TO_HORMONE				GO_POSITIVE_REGULATION_OF_SIGNALING			GO_REGULATION_OF_PROTEIN_MODIFICATION_PROCESS			GO_REGULATION_OF_TRANSPORT			GO_POSITIVE_REGULATION_OF_CELLULAR_COMPONENT_BIOGENESIS
1650	DDOST	dolichyl-diphosphooligosaccharide--protein glycosyltransferase non-catalytic subunit [Source:HGNC Symbol;Acc:HGNC:2728]	GO_EXOCYTOSIS	GO_CELL_ACTIVATION	GO_SECRETION				GO_MYELOID_LEUKOCYTE_MEDIATED_IMMUNITY	GO_CELL_ACTIVATION_INVOLVED_IN_IMMUNE_RESPONSE	GO_MYELOID_LEUKOCYTE_ACTIVATION		GO_LEUKOCYTE_MEDIATED_IMMUNITY	GO_IMMUNE_EFFECTOR_PROCESS			GO_RESPONSE_TO_CYTOKINE																																																																																		GO_ORGANONITROGEN_COMPOUND_BIOSYNTHETIC_PROCESS
7415	VCP	valosin containing protein [Source:HGNC Symbol;Acc:HGNC:12666]	GO_EXOCYTOSIS	GO_CELL_ACTIVATION	GO_SECRETION				GO_MYELOID_LEUKOCYTE_MEDIATED_IMMUNITY	GO_CELL_ACTIVATION_INVOLVED_IN_IMMUNE_RESPONSE	GO_MYELOID_LEUKOCYTE_ACTIVATION		GO_LEUKOCYTE_MEDIATED_IMMUNITY	GO_IMMUNE_EFFECTOR_PROCESS						GO_SYMBIOTIC_PROCESS	GO_CYTOSKELETON_ORGANIZATION		GO_INTRACELLULAR_TRANSPORT	GO_REGULATION_OF_CELL_DEATH	GO_POSITIVE_REGULATION_OF_CELLULAR_COMPONENT_ORGANIZATION				GO_MACROMOLECULE_CATABOLIC_PROCESS		GO_RESPONSE_TO_INORGANIC_SUBSTANCE	GO_CELL_JUNCTION_ORGANIZATION	GO_RESPONSE_TO_TOPOLOGICALLY_INCORRECT_PROTEIN	GO_RESPONSE_TO_OXYGEN_CONTAINING_COMPOUND				GO_PROTEOLYSIS					GO_CELLULAR_MACROMOLECULE_LOCALIZATION									GO_REGULATION_OF_PROTEOLYSIS		GO_REGULATION_OF_HYDROLASE_ACTIVITY				GO_APOPTOTIC_PROCESS	GO_REGULATION_OF_PEPTIDASE_ACTIVITY						GO_REGULATION_OF_CELLULAR_COMPONENT_BIOGENESIS	GO_INTRACELLULAR_PROTEIN_TRANSPORT											GO_POSITIVE_REGULATION_OF_PROTEIN_METABOLIC_PROCESS								GO_POSITIVE_REGULATION_OF_SIGNALING			GO_REGULATION_OF_PROTEIN_MODIFICATION_PROCESS					GO_CELLULAR_MACROMOLECULE_CATABOLIC_PROCESS	GO_POSITIVE_REGULATION_OF_CELLULAR_COMPONENT_BIOGENESIS	GO_ORGANONITROGEN_COMPOUND_CATABOLIC_PROCESS	GO_OXIDATION_REDUCTION_PROCESS		GO_RESPONSE_TO_ABIOTIC_STIMULUS	GO_ORGANONITROGEN_COMPOUND_BIOSYNTHETIC_PROCESS
2547	XRCC6	X-ray repair cross complementing 6 [Source:HGNC Symbol;Acc:HGNC:4055]	GO_EXOCYTOSIS	GO_CELL_ACTIVATION	GO_SECRETION				GO_MYELOID_LEUKOCYTE_MEDIATED_IMMUNITY	GO_CELL_ACTIVATION_INVOLVED_IN_IMMUNE_RESPONSE	GO_MYELOID_LEUKOCYTE_ACTIVATION		GO_LEUKOCYTE_MEDIATED_IMMUNITY	GO_IMMUNE_EFFECTOR_PROCESS						GO_SYMBIOTIC_PROCESS										GO_HOMEOSTATIC_PROCESS										GO_POSITIVE_REGULATION_OF_MULTICELLULAR_ORGANISMAL_PROCESS																																					GO_POSITIVE_REGULATION_OF_PROTEIN_METABOLIC_PROCESS											GO_REGULATION_OF_PROTEIN_MODIFICATION_PROCESS				GO_ANATOMICAL_STRUCTURE_HOMEOSTASIS						GO_RESPONSE_TO_ABIOTIC_STIMULUS
203068	TUBB	tubulin beta class I [Source:HGNC Symbol;Acc:HGNC:20778]	GO_EXOCYTOSIS	GO_CELL_ACTIVATION	GO_SECRETION				GO_MYELOID_LEUKOCYTE_MEDIATED_IMMUNITY	GO_CELL_ACTIVATION_INVOLVED_IN_IMMUNE_RESPONSE	GO_MYELOID_LEUKOCYTE_ACTIVATION		GO_LEUKOCYTE_MEDIATED_IMMUNITY	GO_IMMUNE_EFFECTOR_PROCESS							GO_CYTOSKELETON_ORGANIZATION		GO_INTRACELLULAR_TRANSPORT									GO_CELL_JUNCTION_ORGANIZATION
847	CAT	catalase [Source:HGNC Symbol;Acc:HGNC:1516]	GO_EXOCYTOSIS	GO_CELL_ACTIVATION	GO_SECRETION				GO_MYELOID_LEUKOCYTE_MEDIATED_IMMUNITY	GO_CELL_ACTIVATION_INVOLVED_IN_IMMUNE_RESPONSE	GO_MYELOID_LEUKOCYTE_ACTIVATION		GO_LEUKOCYTE_MEDIATED_IMMUNITY	GO_IMMUNE_EFFECTOR_PROCESS									GO_INTRACELLULAR_TRANSPORT	GO_REGULATION_OF_CELL_DEATH			GO_RESPONSE_TO_ENDOGENOUS_STIMULUS				GO_RESPONSE_TO_INORGANIC_SUBSTANCE			GO_RESPONSE_TO_OXYGEN_CONTAINING_COMPOUND									GO_CELLULAR_MACROMOLECULE_LOCALIZATION						GO_NEGATIVE_REGULATION_OF_MOLECULAR_FUNCTION	GO_RESPONSE_TO_GROWTH_FACTOR								GO_APOPTOTIC_PROCESS		GO_RESPONSE_TO_ORGANIC_CYCLIC_COMPOUND				GO_PROTEIN_LOCALIZATION_TO_ORGANELLE		GO_INTRACELLULAR_PROTEIN_TRANSPORT				GO_NEGATIVE_REGULATION_OF_CELL_DEATH		GO_HYDROGEN_PEROXIDE_METABOLIC_PROCESS		GO_TUBE_DEVELOPMENT							GO_RESPONSE_TO_HORMONE	GO_REACTIVE_OXYGEN_SPECIES_METABOLIC_PROCESS			GO_POSITIVE_REGULATION_OF_SIGNALING		GO_ESTABLISHMENT_OF_PROTEIN_LOCALIZATION_TO_ORGANELLE									GO_OXIDATION_REDUCTION_PROCESS		GO_RESPONSE_TO_ABIOTIC_STIMULUS			GO_HYDROGEN_PEROXIDE_CATABOLIC_PROCESS
10075	HUWE1	HECT, UBA and WWE domain containing E3 ubiquitin protein ligase 1 [Source:HGNC Symbol;Acc:HGNC:30892]	GO_EXOCYTOSIS	GO_CELL_ACTIVATION	GO_SECRETION				GO_MYELOID_LEUKOCYTE_MEDIATED_IMMUNITY	GO_CELL_ACTIVATION_INVOLVED_IN_IMMUNE_RESPONSE	GO_MYELOID_LEUKOCYTE_ACTIVATION		GO_LEUKOCYTE_MEDIATED_IMMUNITY	GO_IMMUNE_EFFECTOR_PROCESS									GO_INTRACELLULAR_TRANSPORT		GO_POSITIVE_REGULATION_OF_CELLULAR_COMPONENT_ORGANIZATION			GO_MEMBRANE_ORGANIZATION	GO_MACROMOLECULE_CATABOLIC_PROCESS						GO_REGULATION_OF_ORGANELLE_ORGANIZATION	GO_POSITIVE_REGULATION_OF_ORGANELLE_ORGANIZATION		GO_PROTEOLYSIS					GO_CELLULAR_MACROMOLECULE_LOCALIZATION																					GO_PROTEIN_LOCALIZATION_TO_ORGANELLE		GO_INTRACELLULAR_PROTEIN_TRANSPORT					GO_POSITIVE_REGULATION_OF_TRANSPORT						GO_POSITIVE_REGULATION_OF_PROTEIN_METABOLIC_PROCESS			GO_REGULATION_OF_ANATOMICAL_STRUCTURE_MORPHOGENESIS							GO_ESTABLISHMENT_OF_PROTEIN_LOCALIZATION_TO_ORGANELLE	GO_REGULATION_OF_PROTEIN_MODIFICATION_PROCESS			GO_REGULATION_OF_TRANSPORT		GO_CELLULAR_MACROMOLECULE_CATABOLIC_PROCESS		GO_ORGANONITROGEN_COMPOUND_CATABOLIC_PROCESS
1509	CTSD	cathepsin D [Source:HGNC Symbol;Acc:HGNC:2529]	GO_EXOCYTOSIS	GO_CELL_ACTIVATION	GO_SECRETION				GO_MYELOID_LEUKOCYTE_MEDIATED_IMMUNITY	GO_CELL_ACTIVATION_INVOLVED_IN_IMMUNE_RESPONSE	GO_MYELOID_LEUKOCYTE_ACTIVATION		GO_LEUKOCYTE_MEDIATED_IMMUNITY	GO_IMMUNE_EFFECTOR_PROCESS										GO_REGULATION_OF_CELL_DEATH					GO_MACROMOLECULE_CATABOLIC_PROCESS									GO_PROTEOLYSIS														GO_REGULATION_OF_PROTEOLYSIS		GO_REGULATION_OF_HYDROLASE_ACTIVITY				GO_APOPTOTIC_PROCESS	GO_REGULATION_OF_PEPTIDASE_ACTIVITY																		GO_POSITIVE_REGULATION_OF_PROTEIN_METABOLIC_PROCESS																		GO_ORGANONITROGEN_COMPOUND_CATABOLIC_PROCESS
5315	PKM	pyruvate kinase M1/2 [Source:HGNC Symbol;Acc:HGNC:9021]	GO_EXOCYTOSIS	GO_CELL_ACTIVATION	GO_SECRETION				GO_MYELOID_LEUKOCYTE_MEDIATED_IMMUNITY	GO_CELL_ACTIVATION_INVOLVED_IN_IMMUNE_RESPONSE	GO_MYELOID_LEUKOCYTE_ACTIVATION		GO_LEUKOCYTE_MEDIATED_IMMUNITY	GO_IMMUNE_EFFECTOR_PROCESS													GO_RESPONSE_TO_ENDOGENOUS_STIMULUS							GO_RESPONSE_TO_OXYGEN_CONTAINING_COMPOUND						GO_POSITIVE_REGULATION_OF_MULTICELLULAR_ORGANISMAL_PROCESS				GO_BLOOD_VESSEL_MORPHOGENESIS				GO_VASCULATURE_DEVELOPMENT					GO_ANATOMICAL_STRUCTURE_FORMATION_INVOLVED_IN_MORPHOGENESIS		GO_CELLULAR_RESPONSE_TO_ENDOGENOUS_STIMULUS						GO_TUBE_MORPHOGENESIS													GO_TUBE_DEVELOPMENT			GO_POSITIVE_REGULATION_OF_PROTEIN_METABOLIC_PROCESS		GO_CIRCULATORY_SYSTEM_DEVELOPMENT	GO_REGULATION_OF_ANATOMICAL_STRUCTURE_MORPHOGENESIS	GO_RESPONSE_TO_HORMONE															GO_OXIDATION_REDUCTION_PROCESS		GO_RESPONSE_TO_ABIOTIC_STIMULUS	GO_ORGANONITROGEN_COMPOUND_BIOSYNTHETIC_PROCESS
10493	VAT1	vesicle amine transport 1 [Source:HGNC Symbol;Acc:HGNC:16919]	GO_EXOCYTOSIS	GO_CELL_ACTIVATION	GO_SECRETION				GO_MYELOID_LEUKOCYTE_MEDIATED_IMMUNITY	GO_CELL_ACTIVATION_INVOLVED_IN_IMMUNE_RESPONSE	GO_MYELOID_LEUKOCYTE_ACTIVATION		GO_LEUKOCYTE_MEDIATED_IMMUNITY	GO_IMMUNE_EFFECTOR_PROCESS																					GO_REGULATION_OF_ORGANELLE_ORGANIZATION																																													GO_REGULATION_OF_ANATOMICAL_STRUCTURE_MORPHOGENESIS																GO_OXIDATION_REDUCTION_PROCESS
1992	SERPINB1	serpin family B member 1 [Source:HGNC Symbol;Acc:HGNC:3311]	GO_EXOCYTOSIS	GO_CELL_ACTIVATION	GO_SECRETION				GO_MYELOID_LEUKOCYTE_MEDIATED_IMMUNITY	GO_CELL_ACTIVATION_INVOLVED_IN_IMMUNE_RESPONSE	GO_MYELOID_LEUKOCYTE_ACTIVATION		GO_LEUKOCYTE_MEDIATED_IMMUNITY	GO_IMMUNE_EFFECTOR_PROCESS																								GO_PROTEOLYSIS											GO_NEGATIVE_REGULATION_OF_MOLECULAR_FUNCTION			GO_REGULATION_OF_PROTEOLYSIS		GO_REGULATION_OF_HYDROLASE_ACTIVITY		GO_NEGATIVE_REGULATION_OF_CATALYTIC_ACTIVITY			GO_REGULATION_OF_PEPTIDASE_ACTIVITY			GO_NEGATIVE_REGULATION_OF_HYDROLASE_ACTIVITY					GO_NEGATIVE_REGULATION_OF_MULTICELLULAR_ORGANISMAL_PROCESS									GO_NEGATIVE_REGULATION_OF_PEPTIDASE_ACTIVITY							GO_NEGATIVE_REGULATION_OF_PROTEIN_METABOLIC_PROCESS						GO_NEGATIVE_REGULATION_OF_PROTEOLYSIS
5269	SERPINB6	serpin family B member 6 [Source:HGNC Symbol;Acc:HGNC:8950]	GO_EXOCYTOSIS	GO_CELL_ACTIVATION	GO_SECRETION				GO_MYELOID_LEUKOCYTE_MEDIATED_IMMUNITY	GO_CELL_ACTIVATION_INVOLVED_IN_IMMUNE_RESPONSE	GO_MYELOID_LEUKOCYTE_ACTIVATION		GO_LEUKOCYTE_MEDIATED_IMMUNITY	GO_IMMUNE_EFFECTOR_PROCESS																								GO_PROTEOLYSIS											GO_NEGATIVE_REGULATION_OF_MOLECULAR_FUNCTION			GO_REGULATION_OF_PROTEOLYSIS		GO_REGULATION_OF_HYDROLASE_ACTIVITY		GO_NEGATIVE_REGULATION_OF_CATALYTIC_ACTIVITY			GO_REGULATION_OF_PEPTIDASE_ACTIVITY			GO_NEGATIVE_REGULATION_OF_HYDROLASE_ACTIVITY														GO_NEGATIVE_REGULATION_OF_PEPTIDASE_ACTIVITY							GO_NEGATIVE_REGULATION_OF_PROTEIN_METABOLIC_PROCESS						GO_NEGATIVE_REGULATION_OF_PROTEOLYSIS									GO_RESPONSE_TO_ABIOTIC_STIMULUS
1675	CFD	complement factor D [Source:HGNC Symbol;Acc:HGNC:2771]	GO_EXOCYTOSIS	GO_CELL_ACTIVATION	GO_SECRETION				GO_MYELOID_LEUKOCYTE_MEDIATED_IMMUNITY	GO_CELL_ACTIVATION_INVOLVED_IN_IMMUNE_RESPONSE	GO_MYELOID_LEUKOCYTE_ACTIVATION		GO_LEUKOCYTE_MEDIATED_IMMUNITY	GO_IMMUNE_EFFECTOR_PROCESS																								GO_PROTEOLYSIS													GO_PLATELET_DEGRANULATION
2665	GDI2	GDP dissociation inhibitor 2 [Source:HGNC Symbol;Acc:HGNC:4227]	GO_EXOCYTOSIS	GO_CELL_ACTIVATION	GO_SECRETION				GO_MYELOID_LEUKOCYTE_MEDIATED_IMMUNITY	GO_CELL_ACTIVATION_INVOLVED_IN_IMMUNE_RESPONSE	GO_MYELOID_LEUKOCYTE_ACTIVATION		GO_LEUKOCYTE_MEDIATED_IMMUNITY	GO_IMMUNE_EFFECTOR_PROCESS																																								GO_REGULATION_OF_HYDROLASE_ACTIVITY
1727	CYB5R3	cytochrome b5 reductase 3 [Source:HGNC Symbol;Acc:HGNC:2873]	GO_EXOCYTOSIS	GO_CELL_ACTIVATION	GO_SECRETION				GO_MYELOID_LEUKOCYTE_MEDIATED_IMMUNITY	GO_CELL_ACTIVATION_INVOLVED_IN_IMMUNE_RESPONSE	GO_MYELOID_LEUKOCYTE_ACTIVATION		GO_LEUKOCYTE_MEDIATED_IMMUNITY	GO_IMMUNE_EFFECTOR_PROCESS																																																																																		GO_OXIDATION_REDUCTION_PROCESS
6678	SPARC	secreted protein acidic and cysteine rich [Source:HGNC Symbol;Acc:HGNC:11219]	GO_EXOCYTOSIS		GO_SECRETION	GO_EXTRACELLULAR_STRUCTURE_ORGANIZATION		GO_RESPONSE_TO_WOUNDING				GO_CELL_MOTILITY			GO_WOUND_HEALING		GO_RESPONSE_TO_CYTOKINE					GO_REGULATION_OF_CELLULAR_COMPONENT_MOVEMENT				GO_ENDOCYTOSIS	GO_RESPONSE_TO_ENDOGENOUS_STIMULUS				GO_RESPONSE_TO_INORGANIC_SUBSTANCE	GO_CELL_JUNCTION_ORGANIZATION		GO_RESPONSE_TO_OXYGEN_CONTAINING_COMPOUND						GO_POSITIVE_REGULATION_OF_MULTICELLULAR_ORGANISMAL_PROCESS	GO_CELL_MORPHOGENESIS	GO_AMEBOIDAL_TYPE_CELL_MIGRATION		GO_BLOOD_VESSEL_MORPHOGENESIS				GO_VASCULATURE_DEVELOPMENT		GO_RESPONSE_TO_GROWTH_FACTOR	GO_PLATELET_DEGRANULATION		GO_ANATOMICAL_STRUCTURE_FORMATION_INVOLVED_IN_MORPHOGENESIS				GO_RECEPTOR_MEDIATED_ENDOCYTOSIS			GO_RESPONSE_TO_ORGANIC_CYCLIC_COMPOUND	GO_TUBE_MORPHOGENESIS						GO_NEGATIVE_REGULATION_OF_MULTICELLULAR_ORGANISMAL_PROCESS							GO_TUBE_DEVELOPMENT	GO_POSITIVE_REGULATION_OF_CELLULAR_COMPONENT_MOVEMENT			GO_RESPONSE_TO_STEROID_HORMONE	GO_CIRCULATORY_SYSTEM_DEVELOPMENT	GO_REGULATION_OF_ANATOMICAL_STRUCTURE_MORPHOGENESIS	GO_RESPONSE_TO_HORMONE									GO_TISSUE_MIGRATION								GO_RESPONSE_TO_ABIOTIC_STIMULUS		GO_ENDOTHELIAL_CELL_MIGRATION
81	ACTN4	actinin alpha 4 [Source:HGNC Symbol;Acc:HGNC:166]	GO_EXOCYTOSIS		GO_SECRETION		GO_BIOLOGICAL_ADHESION					GO_CELL_MOTILITY				GO_SUPRAMOLECULAR_FIBER_ORGANIZATION	GO_RESPONSE_TO_CYTOKINE				GO_CYTOSKELETON_ORGANIZATION	GO_REGULATION_OF_CELLULAR_COMPONENT_MOVEMENT	GO_INTRACELLULAR_TRANSPORT	GO_REGULATION_OF_CELL_DEATH	GO_POSITIVE_REGULATION_OF_CELLULAR_COMPONENT_ORGANIZATION	GO_ENDOCYTOSIS						GO_CELL_JUNCTION_ORGANIZATION									GO_CELL_MORPHOGENESIS				GO_ACTIN_FILAMENT_BASED_PROCESS		GO_CYTOKINE_MEDIATED_SIGNALING_PATHWAY				GO_PLATELET_DEGRANULATION							GO_APOPTOTIC_PROCESS										GO_ACTIN_FILAMENT_ORGANIZATION			GO_POSITIVE_REGULATION_OF_TRANSPORT				GO_POSITIVE_REGULATION_OF_CELLULAR_COMPONENT_MOVEMENT					GO_REGULATION_OF_ANATOMICAL_STRUCTURE_MORPHOGENESIS				GO_REGULATION_OF_CELL_ADHESION	GO_POSITIVE_REGULATION_OF_SIGNALING	GO_CELL_SUBSTRATE_ADHESION					GO_REGULATION_OF_TRANSPORT							GO_RESPONSE_TO_ABIOTIC_STIMULUS				GO_CELL_MORPHOGENESIS_INVOLVED_IN_DIFFERENTIATION
87	ACTN1	actinin alpha 1 [Source:HGNC Symbol;Acc:HGNC:163]	GO_EXOCYTOSIS		GO_SECRETION		GO_BIOLOGICAL_ADHESION									GO_SUPRAMOLECULAR_FIBER_ORGANIZATION					GO_CYTOSKELETON_ORGANIZATION	GO_REGULATION_OF_CELLULAR_COMPONENT_MOVEMENT		GO_REGULATION_OF_CELL_DEATH								GO_CELL_JUNCTION_ORGANIZATION									GO_CELL_MORPHOGENESIS				GO_ACTIN_FILAMENT_BASED_PROCESS						GO_PLATELET_DEGRANULATION		GO_ANATOMICAL_STRUCTURE_FORMATION_INVOLVED_IN_MORPHOGENESIS					GO_APOPTOTIC_PROCESS										GO_ACTIN_FILAMENT_ORGANIZATION																		GO_CELL_SUBSTRATE_ADHESION																GO_CELL_MORPHOGENESIS_INVOLVED_IN_DIFFERENTIATION
2162	F13A1	coagulation factor XIII A chain [Source:HGNC Symbol;Acc:HGNC:3531]	GO_EXOCYTOSIS		GO_SECRETION			GO_RESPONSE_TO_WOUNDING							GO_WOUND_HEALING		GO_RESPONSE_TO_CYTOKINE	GO_COAGULATION	GO_REGULATION_OF_BODY_FLUID_LEVELS																												GO_CYTOKINE_MEDIATED_SIGNALING_PATHWAY				GO_PLATELET_DEGRANULATION
308	ANXA5	annexin A5 [Source:HGNC Symbol;Acc:HGNC:543]	GO_EXOCYTOSIS		GO_SECRETION			GO_RESPONSE_TO_WOUNDING							GO_WOUND_HEALING			GO_COAGULATION	GO_REGULATION_OF_BODY_FLUID_LEVELS					GO_REGULATION_OF_CELL_DEATH																									GO_NEGATIVE_REGULATION_OF_MOLECULAR_FUNCTION		GO_PLATELET_DEGRANULATION					GO_NEGATIVE_REGULATION_OF_CATALYTIC_ACTIVITY		GO_APOPTOTIC_PROCESS									GO_NEGATIVE_REGULATION_OF_MULTICELLULAR_ORGANISMAL_PROCESS			GO_NEGATIVE_REGULATION_OF_CELL_DEATH
2771	GNAI2	G protein subunit alpha i2 [Source:HGNC Symbol;Acc:HGNC:4385]	GO_EXOCYTOSIS		GO_SECRETION							GO_CELL_MOTILITY							GO_REGULATION_OF_BODY_FLUID_LEVELS			GO_REGULATION_OF_CELLULAR_COMPONENT_MOVEMENT		GO_REGULATION_OF_CELL_DEATH			GO_RESPONSE_TO_ENDOGENOUS_STIMULUS			GO_HOMEOSTATIC_PROCESS				GO_RESPONSE_TO_OXYGEN_CONTAINING_COMPOUND						GO_POSITIVE_REGULATION_OF_MULTICELLULAR_ORGANISMAL_PROCESS									GO_NEGATIVE_REGULATION_OF_MOLECULAR_FUNCTION					GO_REGULATION_OF_HYDROLASE_ACTIVITY	GO_CELLULAR_RESPONSE_TO_ENDOGENOUS_STIMULUS	GO_NEGATIVE_REGULATION_OF_CATALYTIC_ACTIVITY		GO_APOPTOTIC_PROCESS				GO_NEGATIVE_REGULATION_OF_HYDROLASE_ACTIVITY					GO_NEGATIVE_REGULATION_OF_MULTICELLULAR_ORGANISMAL_PROCESS			GO_NEGATIVE_REGULATION_OF_CELL_DEATH	GO_POSITIVE_REGULATION_OF_TRANSPORT				GO_POSITIVE_REGULATION_OF_CELLULAR_COMPONENT_MOVEMENT		GO_POSITIVE_REGULATION_OF_PROTEIN_METABOLIC_PROCESS				GO_RESPONSE_TO_HORMONE	GO_REACTIVE_OXYGEN_SPECIES_METABOLIC_PROCESS	GO_NEGATIVE_REGULATION_OF_PROTEIN_METABOLIC_PROCESS		GO_POSITIVE_REGULATION_OF_SIGNALING			GO_REGULATION_OF_PROTEIN_MODIFICATION_PROCESS			GO_REGULATION_OF_TRANSPORT
375	ARF1	ADP ribosylation factor 1 [Source:HGNC Symbol;Acc:HGNC:652]	GO_EXOCYTOSIS		GO_SECRETION											GO_SUPRAMOLECULAR_FIBER_ORGANIZATION	GO_RESPONSE_TO_CYTOKINE			GO_SYMBIOTIC_PROCESS	GO_CYTOSKELETON_ORGANIZATION		GO_INTRACELLULAR_TRANSPORT		GO_POSITIVE_REGULATION_OF_CELLULAR_COMPONENT_ORGANIZATION	GO_ENDOCYTOSIS		GO_MEMBRANE_ORGANIZATION		GO_HOMEOSTATIC_PROCESS		GO_CELL_JUNCTION_ORGANIZATION			GO_REGULATION_OF_ORGANELLE_ORGANIZATION	GO_POSITIVE_REGULATION_OF_ORGANELLE_ORGANIZATION	GO_RESPONSE_TO_INTERLEUKIN_12			GO_POSITIVE_REGULATION_OF_MULTICELLULAR_ORGANISMAL_PROCESS			GO_CELLULAR_MACROMOLECULE_LOCALIZATION		GO_ACTIN_FILAMENT_BASED_PROCESS		GO_CYTOKINE_MEDIATED_SIGNALING_PATHWAY										GO_RECEPTOR_MEDIATED_ENDOCYTOSIS								GO_REGULATION_OF_CELLULAR_COMPONENT_BIOGENESIS	GO_INTRACELLULAR_PROTEIN_TRANSPORT		GO_ACTIN_FILAMENT_ORGANIZATION			GO_POSITIVE_REGULATION_OF_TRANSPORT																				GO_REGULATION_OF_TRANSPORT			GO_POSITIVE_REGULATION_OF_CELLULAR_COMPONENT_BIOGENESIS
808	CALM3	calmodulin 3 [Source:HGNC Symbol;Acc:HGNC:1449]	GO_EXOCYTOSIS		GO_SECRETION																GO_CYTOSKELETON_ORGANIZATION					GO_ENDOCYTOSIS	GO_RESPONSE_TO_ENDOGENOUS_STIMULUS	GO_MEMBRANE_ORGANIZATION		GO_HOMEOSTATIC_PROCESS	GO_RESPONSE_TO_INORGANIC_SUBSTANCE			GO_RESPONSE_TO_OXYGEN_CONTAINING_COMPOUND									GO_CELLULAR_MACROMOLECULE_LOCALIZATION						GO_NEGATIVE_REGULATION_OF_MOLECULAR_FUNCTION					GO_REGULATION_OF_HYDROLASE_ACTIVITY						GO_RESPONSE_TO_ORGANIC_CYCLIC_COMPOUND				GO_PROTEIN_LOCALIZATION_TO_ORGANELLE							GO_POSITIVE_REGULATION_OF_TRANSPORT						GO_POSITIVE_REGULATION_OF_PROTEIN_METABOLIC_PROCESS	GO_RESPONSE_TO_STEROID_HORMONE			GO_RESPONSE_TO_HORMONE		GO_NEGATIVE_REGULATION_OF_PROTEIN_METABOLIC_PROCESS		GO_POSITIVE_REGULATION_OF_SIGNALING		GO_ESTABLISHMENT_OF_PROTEIN_LOCALIZATION_TO_ORGANELLE	GO_REGULATION_OF_PROTEIN_MODIFICATION_PROCESS			GO_REGULATION_OF_TRANSPORT						GO_ESTABLISHMENT_OF_PROTEIN_LOCALIZATION_TO_MEMBRANE
8407	TAGLN2	transgelin 2 [Source:HGNC Symbol;Acc:HGNC:11554]	GO_EXOCYTOSIS		GO_SECRETION																																														GO_PLATELET_DEGRANULATION
1311	COMP	cartilage oligomeric matrix protein [Source:HGNC Symbol;Acc:HGNC:2227]		GO_CELL_ACTIVATION	GO_SECRETION	GO_EXTRACELLULAR_STRUCTURE_ORGANIZATION	GO_BIOLOGICAL_ADHESION	GO_RESPONSE_TO_WOUNDING							GO_WOUND_HEALING	GO_SUPRAMOLECULAR_FIBER_ORGANIZATION		GO_COAGULATION	GO_REGULATION_OF_BODY_FLUID_LEVELS					GO_REGULATION_OF_CELL_DEATH			GO_RESPONSE_TO_ENDOGENOUS_STIMULUS						GO_RESPONSE_TO_TOPOLOGICALLY_INCORRECT_PROTEIN					GO_PROTEOLYSIS	GO_COLLAGEN_FIBRIL_ORGANIZATION					GO_BLOOD_VESSEL_MORPHOGENESIS		GO_PLATELET_AGGREGATION		GO_VASCULATURE_DEVELOPMENT		GO_RESPONSE_TO_GROWTH_FACTOR					GO_CELLULAR_RESPONSE_TO_ENDOGENOUS_STIMULUS			GO_APOPTOTIC_PROCESS			GO_TUBE_MORPHOGENESIS		GO_CELL_CELL_ADHESION						GO_PLATELET_ACTIVATION	GO_NEGATIVE_REGULATION_OF_CELL_DEATH			GO_HOMOTYPIC_CELL_CELL_ADHESION	GO_TUBE_DEVELOPMENT					GO_CIRCULATORY_SYSTEM_DEVELOPMENT
1277	COL1A1	collagen type I alpha 1 chain [Source:HGNC Symbol;Acc:HGNC:2197]		GO_CELL_ACTIVATION		GO_EXTRACELLULAR_STRUCTURE_ORGANIZATION	GO_BIOLOGICAL_ADHESION	GO_RESPONSE_TO_WOUNDING				GO_CELL_MOTILITY			GO_WOUND_HEALING	GO_SUPRAMOLECULAR_FIBER_ORGANIZATION	GO_RESPONSE_TO_CYTOKINE	GO_COAGULATION	GO_REGULATION_OF_BODY_FLUID_LEVELS			GO_REGULATION_OF_CELLULAR_COMPONENT_MOVEMENT					GO_RESPONSE_TO_ENDOGENOUS_STIMULUS				GO_RESPONSE_TO_INORGANIC_SUBSTANCE			GO_RESPONSE_TO_OXYGEN_CONTAINING_COMPOUND					GO_COLLAGEN_FIBRIL_ORGANIZATION	GO_POSITIVE_REGULATION_OF_MULTICELLULAR_ORGANISMAL_PROCESS			GO_CELLULAR_MACROMOLECULE_LOCALIZATION					GO_VASCULATURE_DEVELOPMENT		GO_RESPONSE_TO_GROWTH_FACTOR			GO_ANATOMICAL_STRUCTURE_FORMATION_INVOLVED_IN_MORPHOGENESIS		GO_CELLULAR_RESPONSE_TO_ENDOGENOUS_STIMULUS					GO_RESPONSE_TO_ORGANIC_CYCLIC_COMPOUND				GO_PROTEIN_LOCALIZATION_TO_ORGANELLE					GO_PLATELET_ACTIVATION						GO_POSITIVE_REGULATION_OF_CELLULAR_COMPONENT_MOVEMENT			GO_RESPONSE_TO_STEROID_HORMONE	GO_CIRCULATORY_SYSTEM_DEVELOPMENT		GO_RESPONSE_TO_HORMONE			GO_REGULATION_OF_CELL_ADHESION	GO_POSITIVE_REGULATION_OF_SIGNALING	GO_CELL_SUBSTRATE_ADHESION												GO_RESPONSE_TO_ABIOTIC_STIMULUS
71	ACTG1	actin gamma 1 [Source:HGNC Symbol;Acc:HGNC:144]		GO_CELL_ACTIVATION			GO_BIOLOGICAL_ADHESION	GO_RESPONSE_TO_WOUNDING				GO_CELL_MOTILITY		GO_IMMUNE_EFFECTOR_PROCESS	GO_WOUND_HEALING	GO_SUPRAMOLECULAR_FIBER_ORGANIZATION	GO_RESPONSE_TO_CYTOKINE	GO_COAGULATION	GO_REGULATION_OF_BODY_FLUID_LEVELS		GO_CYTOSKELETON_ORGANIZATION	GO_REGULATION_OF_CELLULAR_COMPONENT_MOVEMENT				GO_ENDOCYTOSIS		GO_MEMBRANE_ORGANIZATION		GO_HOMEOSTATIC_PROCESS		GO_CELL_JUNCTION_ORGANIZATION			GO_REGULATION_OF_ORGANELLE_ORGANIZATION									GO_BLOOD_VESSEL_MORPHOGENESIS	GO_ACTIN_FILAMENT_BASED_PROCESS	GO_PLATELET_AGGREGATION		GO_VASCULATURE_DEVELOPMENT					GO_ANATOMICAL_STRUCTURE_FORMATION_INVOLVED_IN_MORPHOGENESIS								GO_TUBE_MORPHOGENESIS		GO_CELL_CELL_ADHESION		GO_REGULATION_OF_CELLULAR_COMPONENT_BIOGENESIS			GO_ACTIN_FILAMENT_ORGANIZATION	GO_PLATELET_ACTIVATION				GO_HOMOTYPIC_CELL_CELL_ADHESION	GO_TUBE_DEVELOPMENT	GO_POSITIVE_REGULATION_OF_CELLULAR_COMPONENT_MOVEMENT				GO_CIRCULATORY_SYSTEM_DEVELOPMENT					GO_REGULATION_OF_CELL_ADHESION		GO_CELL_SUBSTRATE_ADHESION						GO_ANATOMICAL_STRUCTURE_HOMEOSTASIS
3315	HSPB1	heat shock protein family B (small) member 1 [Source:HGNC Symbol;Acc:HGNC:5246]		GO_CELL_ACTIVATION			GO_BIOLOGICAL_ADHESION	GO_RESPONSE_TO_WOUNDING				GO_CELL_MOTILITY			GO_WOUND_HEALING			GO_COAGULATION	GO_REGULATION_OF_BODY_FLUID_LEVELS	GO_SYMBIOTIC_PROCESS		GO_REGULATION_OF_CELLULAR_COMPONENT_MOVEMENT	GO_INTRACELLULAR_TRANSPORT	GO_REGULATION_OF_CELL_DEATH					GO_MACROMOLECULE_CATABOLIC_PROCESS	GO_HOMEOSTATIC_PROCESS			GO_RESPONSE_TO_TOPOLOGICALLY_INCORRECT_PROTEIN							GO_POSITIVE_REGULATION_OF_MULTICELLULAR_ORGANISMAL_PROCESS		GO_AMEBOIDAL_TYPE_CELL_MIGRATION	GO_CELLULAR_MACROMOLECULE_LOCALIZATION	GO_BLOOD_VESSEL_MORPHOGENESIS		GO_PLATELET_AGGREGATION		GO_VASCULATURE_DEVELOPMENT	GO_NEGATIVE_REGULATION_OF_MOLECULAR_FUNCTION	GO_RESPONSE_TO_GROWTH_FACTOR			GO_ANATOMICAL_STRUCTURE_FORMATION_INVOLVED_IN_MORPHOGENESIS			GO_NEGATIVE_REGULATION_OF_CATALYTIC_ACTIVITY		GO_APOPTOTIC_PROCESS			GO_TUBE_MORPHOGENESIS		GO_CELL_CELL_ADHESION			GO_INTRACELLULAR_PROTEIN_TRANSPORT			GO_PLATELET_ACTIVATION	GO_NEGATIVE_REGULATION_OF_CELL_DEATH			GO_HOMOTYPIC_CELL_CELL_ADHESION	GO_TUBE_DEVELOPMENT	GO_POSITIVE_REGULATION_OF_CELLULAR_COMPONENT_MOVEMENT		GO_POSITIVE_REGULATION_OF_PROTEIN_METABOLIC_PROCESS		GO_CIRCULATORY_SYSTEM_DEVELOPMENT	GO_REGULATION_OF_ANATOMICAL_STRUCTURE_MORPHOGENESIS			GO_NEGATIVE_REGULATION_OF_PROTEIN_METABOLIC_PROCESS					GO_REGULATION_OF_PROTEIN_MODIFICATION_PROCESS		GO_TISSUE_MIGRATION		GO_ANATOMICAL_STRUCTURE_HOMEOSTASIS	GO_CELLULAR_MACROMOLECULE_CATABOLIC_PROCESS						GO_ORGANONITROGEN_COMPOUND_BIOSYNTHETIC_PROCESS	GO_ENDOTHELIAL_CELL_MIGRATION
7001	PRDX2	peroxiredoxin 2 [Source:HGNC Symbol;Acc:HGNC:9353]		GO_CELL_ACTIVATION			GO_BIOLOGICAL_ADHESION	GO_RESPONSE_TO_WOUNDING						GO_IMMUNE_EFFECTOR_PROCESS	GO_WOUND_HEALING			GO_COAGULATION	GO_REGULATION_OF_BODY_FLUID_LEVELS					GO_REGULATION_OF_CELL_DEATH						GO_HOMEOSTATIC_PROCESS	GO_RESPONSE_TO_INORGANIC_SUBSTANCE			GO_RESPONSE_TO_OXYGEN_CONTAINING_COMPOUND						GO_POSITIVE_REGULATION_OF_MULTICELLULAR_ORGANISMAL_PROCESS									GO_NEGATIVE_REGULATION_OF_MOLECULAR_FUNCTION									GO_APOPTOTIC_PROCESS					GO_CELL_CELL_ADHESION				GO_NEGATIVE_REGULATION_OF_MULTICELLULAR_ORGANISMAL_PROCESS			GO_NEGATIVE_REGULATION_OF_CELL_DEATH		GO_HYDROGEN_PEROXIDE_METABOLIC_PROCESS					GO_POSITIVE_REGULATION_OF_PROTEIN_METABOLIC_PROCESS					GO_REACTIVE_OXYGEN_SPECIES_METABOLIC_PROCESS		GO_REGULATION_OF_CELL_ADHESION	GO_POSITIVE_REGULATION_OF_SIGNALING			GO_REGULATION_OF_PROTEIN_MODIFICATION_PROCESS								GO_OXIDATION_REDUCTION_PROCESS					GO_HYDROGEN_PEROXIDE_CATABOLIC_PROCESS
1192	CLIC1	chloride intracellular channel 1 [Source:HGNC Symbol;Acc:HGNC:2062]		GO_CELL_ACTIVATION			GO_BIOLOGICAL_ADHESION	GO_RESPONSE_TO_WOUNDING							GO_WOUND_HEALING			GO_COAGULATION	GO_REGULATION_OF_BODY_FLUID_LEVELS																					GO_POSITIVE_REGULATION_OF_MULTICELLULAR_ORGANISMAL_PROCESS						GO_PLATELET_AGGREGATION																	GO_CELL_CELL_ADHESION						GO_PLATELET_ACTIVATION				GO_HOMOTYPIC_CELL_CELL_ADHESION																		GO_REGULATION_OF_TRANSPORT
10627	MYL12A	myosin light chain 12A [Source:HGNC Symbol;Acc:HGNC:16701]		GO_CELL_ACTIVATION			GO_BIOLOGICAL_ADHESION	GO_RESPONSE_TO_WOUNDING							GO_WOUND_HEALING			GO_COAGULATION	GO_REGULATION_OF_BODY_FLUID_LEVELS																											GO_PLATELET_AGGREGATION																	GO_CELL_CELL_ADHESION						GO_PLATELET_ACTIVATION				GO_HOMOTYPIC_CELL_CELL_ADHESION
975	CD81	CD81 molecule [Source:HGNC Symbol;Acc:HGNC:1701]		GO_CELL_ACTIVATION			GO_BIOLOGICAL_ADHESION			GO_CELL_ACTIVATION_INVOLVED_IN_IMMUNE_RESPONSE		GO_CELL_MOTILITY	GO_LEUKOCYTE_MEDIATED_IMMUNITY	GO_IMMUNE_EFFECTOR_PROCESS						GO_SYMBIOTIC_PROCESS		GO_REGULATION_OF_CELLULAR_COMPONENT_MOVEMENT	GO_INTRACELLULAR_TRANSPORT			GO_ENDOCYTOSIS	GO_RESPONSE_TO_ENDOGENOUS_STIMULUS		GO_MACROMOLECULE_CATABOLIC_PROCESS											GO_POSITIVE_REGULATION_OF_MULTICELLULAR_ORGANISMAL_PROCESS			GO_CELLULAR_MACROMOLECULE_LOCALIZATION										GO_ANATOMICAL_STRUCTURE_FORMATION_INVOLVED_IN_MORPHOGENESIS				GO_RECEPTOR_MEDIATED_ENDOCYTOSIS						GO_CELL_CELL_ADHESION	GO_PROTEIN_LOCALIZATION_TO_ORGANELLE		GO_INTRACELLULAR_PROTEIN_TRANSPORT					GO_POSITIVE_REGULATION_OF_TRANSPORT						GO_POSITIVE_REGULATION_OF_PROTEIN_METABOLIC_PROCESS							GO_REGULATION_OF_CELL_ADHESION	GO_POSITIVE_REGULATION_OF_SIGNALING			GO_REGULATION_OF_PROTEIN_MODIFICATION_PROCESS			GO_REGULATION_OF_TRANSPORT		GO_CELLULAR_MACROMOLECULE_CATABOLIC_PROCESS		GO_ORGANONITROGEN_COMPOUND_CATABOLIC_PROCESS
4478	MSN	moesin [Source:HGNC Symbol;Acc:HGNC:7373]		GO_CELL_ACTIVATION			GO_BIOLOGICAL_ADHESION					GO_CELL_MOTILITY					GO_RESPONSE_TO_CYTOKINE			GO_SYMBIOTIC_PROCESS	GO_CYTOSKELETON_ORGANIZATION	GO_REGULATION_OF_CELLULAR_COMPONENT_MOVEMENT	GO_INTRACELLULAR_TRANSPORT		GO_POSITIVE_REGULATION_OF_CELLULAR_COMPONENT_ORGANIZATION				GO_MACROMOLECULE_CATABOLIC_PROCESS					GO_RESPONSE_TO_OXYGEN_CONTAINING_COMPOUND	GO_REGULATION_OF_ORGANELLE_ORGANIZATION	GO_POSITIVE_REGULATION_OF_ORGANELLE_ORGANIZATION	GO_RESPONSE_TO_INTERLEUKIN_12				GO_CELL_MORPHOGENESIS		GO_CELLULAR_MACROMOLECULE_LOCALIZATION				GO_CYTOKINE_MEDIATED_SIGNALING_PATHWAY													GO_RESPONSE_TO_ORGANIC_CYCLIC_COMPOUND			GO_CELL_CELL_ADHESION	GO_PROTEIN_LOCALIZATION_TO_ORGANELLE	GO_REGULATION_OF_CELLULAR_COMPONENT_BIOGENESIS						GO_POSITIVE_REGULATION_OF_TRANSPORT						GO_POSITIVE_REGULATION_OF_PROTEIN_METABOLIC_PROCESS			GO_REGULATION_OF_ANATOMICAL_STRUCTURE_MORPHOGENESIS											GO_REGULATION_OF_TRANSPORT		GO_CELLULAR_MACROMOLECULE_CATABOLIC_PROCESS	GO_POSITIVE_REGULATION_OF_CELLULAR_COMPONENT_BIOGENESIS	GO_ORGANONITROGEN_COMPOUND_CATABOLIC_PROCESS
6188	RPS3	ribosomal protein S3 [Source:HGNC Symbol;Acc:HGNC:10420]		GO_CELL_ACTIVATION			GO_BIOLOGICAL_ADHESION									GO_SUPRAMOLECULAR_FIBER_ORGANIZATION	GO_RESPONSE_TO_CYTOKINE			GO_SYMBIOTIC_PROCESS	GO_CYTOSKELETON_ORGANIZATION		GO_INTRACELLULAR_TRANSPORT	GO_REGULATION_OF_CELL_DEATH	GO_POSITIVE_REGULATION_OF_CELLULAR_COMPONENT_ORGANIZATION				GO_MACROMOLECULE_CATABOLIC_PROCESS		GO_RESPONSE_TO_INORGANIC_SUBSTANCE			GO_RESPONSE_TO_OXYGEN_CONTAINING_COMPOUND	GO_REGULATION_OF_ORGANELLE_ORGANIZATION	GO_POSITIVE_REGULATION_OF_ORGANELLE_ORGANIZATION		GO_PROTEOLYSIS		GO_POSITIVE_REGULATION_OF_MULTICELLULAR_ORGANISMAL_PROCESS			GO_CELLULAR_MACROMOLECULE_LOCALIZATION									GO_REGULATION_OF_PROTEOLYSIS		GO_REGULATION_OF_HYDROLASE_ACTIVITY				GO_APOPTOTIC_PROCESS	GO_REGULATION_OF_PEPTIDASE_ACTIVITY				GO_CELL_CELL_ADHESION	GO_PROTEIN_LOCALIZATION_TO_ORGANELLE	GO_REGULATION_OF_CELLULAR_COMPONENT_BIOGENESIS	GO_INTRACELLULAR_PROTEIN_TRANSPORT											GO_POSITIVE_REGULATION_OF_PROTEIN_METABOLIC_PROCESS						GO_NEGATIVE_REGULATION_OF_PROTEIN_METABOLIC_PROCESS	GO_REGULATION_OF_CELL_ADHESION	GO_POSITIVE_REGULATION_OF_SIGNALING		GO_ESTABLISHMENT_OF_PROTEIN_LOCALIZATION_TO_ORGANELLE	GO_REGULATION_OF_PROTEIN_MODIFICATION_PROCESS					GO_CELLULAR_MACROMOLECULE_CATABOLIC_PROCESS	GO_POSITIVE_REGULATION_OF_CELLULAR_COMPONENT_BIOGENESIS			GO_ESTABLISHMENT_OF_PROTEIN_LOCALIZATION_TO_MEMBRANE		GO_ORGANONITROGEN_COMPOUND_BIOSYNTHETIC_PROCESS
7534	YWHAZ	tyrosine 3-monooxygenase/tryptophan 5-monooxygenase activation protein zeta [Source:HGNC Symbol;Acc:HGNC:12855]		GO_CELL_ACTIVATION				GO_RESPONSE_TO_WOUNDING							GO_WOUND_HEALING		GO_RESPONSE_TO_CYTOKINE	GO_COAGULATION	GO_REGULATION_OF_BODY_FLUID_LEVELS				GO_INTRACELLULAR_TRANSPORT	GO_REGULATION_OF_CELL_DEATH	GO_POSITIVE_REGULATION_OF_CELLULAR_COMPONENT_ORGANIZATION			GO_MEMBRANE_ORGANIZATION	GO_MACROMOLECULE_CATABOLIC_PROCESS			GO_CELL_JUNCTION_ORGANIZATION			GO_REGULATION_OF_ORGANELLE_ORGANIZATION	GO_POSITIVE_REGULATION_OF_ORGANELLE_ORGANIZATION							GO_CELLULAR_MACROMOLECULE_LOCALIZATION	GO_BLOOD_VESSEL_MORPHOGENESIS			GO_CYTOKINE_MEDIATED_SIGNALING_PATHWAY	GO_VASCULATURE_DEVELOPMENT					GO_ANATOMICAL_STRUCTURE_FORMATION_INVOLVED_IN_MORPHOGENESIS					GO_APOPTOTIC_PROCESS			GO_TUBE_MORPHOGENESIS			GO_PROTEIN_LOCALIZATION_TO_ORGANELLE		GO_INTRACELLULAR_PROTEIN_TRANSPORT			GO_PLATELET_ACTIVATION	GO_NEGATIVE_REGULATION_OF_CELL_DEATH	GO_POSITIVE_REGULATION_OF_TRANSPORT			GO_TUBE_DEVELOPMENT					GO_CIRCULATORY_SYSTEM_DEVELOPMENT						GO_POSITIVE_REGULATION_OF_SIGNALING		GO_ESTABLISHMENT_OF_PROTEIN_LOCALIZATION_TO_ORGANELLE	GO_REGULATION_OF_PROTEIN_MODIFICATION_PROCESS			GO_REGULATION_OF_TRANSPORT		GO_CELLULAR_MACROMOLECULE_CATABOLIC_PROCESS				GO_ESTABLISHMENT_OF_PROTEIN_LOCALIZATION_TO_MEMBRANE
3849	KRT2	keratin 2 [Source:HGNC Symbol;Acc:HGNC:6439]		GO_CELL_ACTIVATION								GO_CELL_MOTILITY				GO_SUPRAMOLECULAR_FIBER_ORGANIZATION					GO_CYTOSKELETON_ORGANIZATION																					GO_AMEBOIDAL_TYPE_CELL_MIGRATION																																																GO_TISSUE_MIGRATION
28388	IGHV5-51	immunoglobulin heavy variable 5-51 [Source:HGNC Symbol;Acc:HGNC:5659]		GO_CELL_ACTIVATION									GO_LEUKOCYTE_MEDIATED_IMMUNITY	GO_IMMUNE_EFFECTOR_PROCESS												GO_ENDOCYTOSIS		GO_MEMBRANE_ORGANIZATION
5861	RAB1A	RAB1A, member RAS oncogene family [Source:HGNC Symbol;Acc:HGNC:9758]			GO_SECRETION		GO_BIOLOGICAL_ADHESION					GO_CELL_MOTILITY								GO_SYMBIOTIC_PROCESS			GO_INTRACELLULAR_TRANSPORT			GO_ENDOCYTOSIS		GO_MEMBRANE_ORGANIZATION													GO_CELL_MORPHOGENESIS		GO_CELLULAR_MACROMOLECULE_LOCALIZATION																							GO_INTRACELLULAR_PROTEIN_TRANSPORT											GO_POSITIVE_REGULATION_OF_PROTEIN_METABOLIC_PROCESS									GO_CELL_SUBSTRATE_ADHESION		GO_REGULATION_OF_PROTEIN_MODIFICATION_PROCESS														GO_CELL_MORPHOGENESIS_INVOLVED_IN_DIFFERENTIATION
3418	IDH2	isocitrate dehydrogenase (NADP(+)) 2 [Source:HGNC Symbol;Acc:HGNC:5383]			GO_SECRETION							GO_CELL_MOTILITY										GO_REGULATION_OF_CELLULAR_COMPONENT_MOVEMENT																																													GO_NEGATIVE_REGULATION_OF_MULTICELLULAR_ORGANISMAL_PROCESS																								GO_REGULATION_OF_TRANSPORT					GO_OXIDATION_REDUCTION_PROCESS			GO_ORGANONITROGEN_COMPOUND_BIOSYNTHETIC_PROCESS
2597	GAPDH	glyceraldehyde-3-phosphate dehydrogenase [Source:HGNC Symbol;Acc:HGNC:4141]			GO_SECRETION												GO_RESPONSE_TO_CYTOKINE			GO_SYMBIOTIC_PROCESS	GO_CYTOSKELETON_ORGANIZATION			GO_REGULATION_OF_CELL_DEATH														GO_PROTEOLYSIS		GO_POSITIVE_REGULATION_OF_MULTICELLULAR_ORGANISMAL_PROCESS									GO_NEGATIVE_REGULATION_OF_MOLECULAR_FUNCTION			GO_REGULATION_OF_PROTEOLYSIS		GO_REGULATION_OF_HYDROLASE_ACTIVITY		GO_NEGATIVE_REGULATION_OF_CATALYTIC_ACTIVITY		GO_APOPTOTIC_PROCESS	GO_REGULATION_OF_PEPTIDASE_ACTIVITY			GO_NEGATIVE_REGULATION_OF_HYDROLASE_ACTIVITY									GO_POSITIVE_REGULATION_OF_TRANSPORT					GO_NEGATIVE_REGULATION_OF_PEPTIDASE_ACTIVITY							GO_NEGATIVE_REGULATION_OF_PROTEIN_METABOLIC_PROCESS		GO_POSITIVE_REGULATION_OF_SIGNALING				GO_NEGATIVE_REGULATION_OF_PROTEOLYSIS		GO_REGULATION_OF_TRANSPORT					GO_OXIDATION_REDUCTION_PROCESS			GO_ORGANONITROGEN_COMPOUND_BIOSYNTHETIC_PROCESS
760	CA2	carbonic anhydrase 2 [Source:HGNC Symbol;Acc:HGNC:1373]			GO_SECRETION																						GO_RESPONSE_TO_ENDOGENOUS_STIMULUS			GO_HOMEOSTATIC_PROCESS	GO_RESPONSE_TO_INORGANIC_SUBSTANCE			GO_RESPONSE_TO_OXYGEN_CONTAINING_COMPOUND						GO_POSITIVE_REGULATION_OF_MULTICELLULAR_ORGANISMAL_PROCESS															GO_CELLULAR_RESPONSE_TO_ENDOGENOUS_STIMULUS					GO_RESPONSE_TO_ORGANIC_CYCLIC_COMPOUND											GO_POSITIVE_REGULATION_OF_TRANSPORT							GO_RESPONSE_TO_STEROID_HORMONE			GO_RESPONSE_TO_HORMONE				GO_POSITIVE_REGULATION_OF_SIGNALING						GO_REGULATION_OF_TRANSPORT	GO_ANATOMICAL_STRUCTURE_HOMEOSTASIS						GO_RESPONSE_TO_ABIOTIC_STIMULUS
2192	FBLN1	fibulin 1 [Source:HGNC Symbol;Acc:HGNC:3600]				GO_EXTRACELLULAR_STRUCTURE_ORGANIZATION	GO_BIOLOGICAL_ADHESION	GO_RESPONSE_TO_WOUNDING				GO_CELL_MOTILITY			GO_WOUND_HEALING			GO_COAGULATION	GO_REGULATION_OF_BODY_FLUID_LEVELS	GO_SYMBIOTIC_PROCESS		GO_REGULATION_OF_CELLULAR_COMPONENT_MOVEMENT																GO_PROTEOLYSIS			GO_CELL_MORPHOGENESIS											GO_REGULATION_OF_PROTEOLYSIS		GO_REGULATION_OF_HYDROLASE_ACTIVITY					GO_REGULATION_OF_PEPTIDASE_ACTIVITY																		GO_POSITIVE_REGULATION_OF_PROTEIN_METABOLIC_PROCESS			GO_REGULATION_OF_ANATOMICAL_STRUCTURE_MORPHOGENESIS			GO_NEGATIVE_REGULATION_OF_PROTEIN_METABOLIC_PROCESS	GO_REGULATION_OF_CELL_ADHESION		GO_CELL_SUBSTRATE_ADHESION		GO_REGULATION_OF_PROTEIN_MODIFICATION_PROCESS														GO_CELL_MORPHOGENESIS_INVOLVED_IN_DIFFERENTIATION
3913	LAMB2	laminin subunit beta 2 [Source:HGNC Symbol;Acc:HGNC:6487]				GO_EXTRACELLULAR_STRUCTURE_ORGANIZATION	GO_BIOLOGICAL_ADHESION	GO_RESPONSE_TO_WOUNDING				GO_CELL_MOTILITY																				GO_CELL_JUNCTION_ORGANIZATION									GO_CELL_MORPHOGENESIS																																													GO_CELL_SUBSTRATE_ADHESION																GO_CELL_MORPHOGENESIS_INVOLVED_IN_DIFFERENTIATION
3908	LAMA2	laminin subunit alpha 2 [Source:HGNC Symbol;Acc:HGNC:6482]				GO_EXTRACELLULAR_STRUCTURE_ORGANIZATION	GO_BIOLOGICAL_ADHESION					GO_CELL_MOTILITY										GO_REGULATION_OF_CELLULAR_COMPONENT_MOVEMENT								GO_HOMEOSTATIC_PROCESS											GO_CELL_MORPHOGENESIS																																											GO_REGULATION_OF_CELL_ADHESION	GO_POSITIVE_REGULATION_OF_SIGNALING							GO_ANATOMICAL_STRUCTURE_HOMEOSTASIS										GO_CELL_MORPHOGENESIS_INVOLVED_IN_DIFFERENTIATION
3910	LAMA4	laminin subunit alpha 4 [Source:HGNC Symbol;Acc:HGNC:6484]				GO_EXTRACELLULAR_STRUCTURE_ORGANIZATION	GO_BIOLOGICAL_ADHESION					GO_CELL_MOTILITY										GO_REGULATION_OF_CELLULAR_COMPONENT_MOVEMENT								GO_HOMEOSTATIC_PROCESS																																					GO_NEGATIVE_REGULATION_OF_MULTICELLULAR_ORGANISMAL_PROCESS																	GO_REGULATION_OF_CELL_ADHESION
3915	LAMC1	laminin subunit gamma 1 [Source:HGNC Symbol;Acc:HGNC:6492]				GO_EXTRACELLULAR_STRUCTURE_ORGANIZATION	GO_BIOLOGICAL_ADHESION					GO_CELL_MOTILITY																		GO_HOMEOSTATIC_PROCESS		GO_CELL_JUNCTION_ORGANIZATION									GO_CELL_MORPHOGENESIS																																													GO_CELL_SUBSTRATE_ADHESION						GO_ANATOMICAL_STRUCTURE_HOMEOSTASIS										GO_CELL_MORPHOGENESIS_INVOLVED_IN_DIFFERENTIATION
1303	COL12A1	collagen type XII alpha 1 chain [Source:HGNC Symbol;Acc:HGNC:2188]				GO_EXTRACELLULAR_STRUCTURE_ORGANIZATION	GO_BIOLOGICAL_ADHESION									GO_SUPRAMOLECULAR_FIBER_ORGANIZATION																							GO_COLLAGEN_FIBRIL_ORGANIZATION														GO_ANATOMICAL_STRUCTURE_FORMATION_INVOLVED_IN_MORPHOGENESIS
7373	COL14A1	collagen type XIV alpha 1 chain [Source:HGNC Symbol;Acc:HGNC:2191]				GO_EXTRACELLULAR_STRUCTURE_ORGANIZATION	GO_BIOLOGICAL_ADHESION									GO_SUPRAMOLECULAR_FIBER_ORGANIZATION																							GO_COLLAGEN_FIBRIL_ORGANIZATION																								GO_CELL_CELL_ADHESION
1291	COL6A1	collagen type VI alpha 1 chain [Source:HGNC Symbol;Acc:HGNC:2211]				GO_EXTRACELLULAR_STRUCTURE_ORGANIZATION	GO_BIOLOGICAL_ADHESION																				GO_RESPONSE_TO_ENDOGENOUS_STIMULUS							GO_RESPONSE_TO_OXYGEN_CONTAINING_COMPOUND																			GO_ANATOMICAL_STRUCTURE_FORMATION_INVOLVED_IN_MORPHOGENESIS		GO_CELLULAR_RESPONSE_TO_ENDOGENOUS_STIMULUS
1292	COL6A2	collagen type VI alpha 2 chain [Source:HGNC Symbol;Acc:HGNC:2212]				GO_EXTRACELLULAR_STRUCTURE_ORGANIZATION	GO_BIOLOGICAL_ADHESION																											GO_RESPONSE_TO_OXYGEN_CONTAINING_COMPOUND
1293	COL6A3	collagen type VI alpha 3 chain [Source:HGNC Symbol;Acc:HGNC:2213]				GO_EXTRACELLULAR_STRUCTURE_ORGANIZATION	GO_BIOLOGICAL_ADHESION																															GO_PROTEOLYSIS											GO_NEGATIVE_REGULATION_OF_MOLECULAR_FUNCTION			GO_REGULATION_OF_PROTEOLYSIS		GO_REGULATION_OF_HYDROLASE_ACTIVITY		GO_NEGATIVE_REGULATION_OF_CATALYTIC_ACTIVITY			GO_REGULATION_OF_PEPTIDASE_ACTIVITY			GO_NEGATIVE_REGULATION_OF_HYDROLASE_ACTIVITY														GO_NEGATIVE_REGULATION_OF_PEPTIDASE_ACTIVITY							GO_NEGATIVE_REGULATION_OF_PROTEIN_METABOLIC_PROCESS						GO_NEGATIVE_REGULATION_OF_PROTEOLYSIS
7045	TGFBI	transforming growth factor beta induced [Source:HGNC Symbol;Acc:HGNC:11771]				GO_EXTRACELLULAR_STRUCTURE_ORGANIZATION	GO_BIOLOGICAL_ADHESION																																					GO_BLOOD_VESSEL_MORPHOGENESIS				GO_VASCULATURE_DEVELOPMENT					GO_ANATOMICAL_STRUCTURE_FORMATION_INVOLVED_IN_MORPHOGENESIS								GO_TUBE_MORPHOGENESIS													GO_TUBE_DEVELOPMENT					GO_CIRCULATORY_SYSTEM_DEVELOPMENT					GO_REGULATION_OF_CELL_ADHESION
4811	NID1	nidogen 1 [Source:HGNC Symbol;Acc:HGNC:7821]				GO_EXTRACELLULAR_STRUCTURE_ORGANIZATION	GO_BIOLOGICAL_ADHESION																																																																													GO_REGULATION_OF_CELL_ADHESION		GO_CELL_SUBSTRATE_ADHESION
4015	LOX	lysyl oxidase [Source:HGNC Symbol;Acc:HGNC:6664]				GO_EXTRACELLULAR_STRUCTURE_ORGANIZATION		GO_RESPONSE_TO_WOUNDING				GO_CELL_MOTILITY			GO_WOUND_HEALING	GO_SUPRAMOLECULAR_FIBER_ORGANIZATION	GO_RESPONSE_TO_CYTOKINE							GO_REGULATION_OF_CELL_DEATH			GO_RESPONSE_TO_ENDOGENOUS_STIMULUS			GO_HOMEOSTATIC_PROCESS									GO_COLLAGEN_FIBRIL_ORGANIZATION					GO_BLOOD_VESSEL_MORPHOGENESIS				GO_VASCULATURE_DEVELOPMENT		GO_RESPONSE_TO_GROWTH_FACTOR					GO_CELLULAR_RESPONSE_TO_ENDOGENOUS_STIMULUS			GO_APOPTOTIC_PROCESS		GO_RESPONSE_TO_ORGANIC_CYCLIC_COMPOUND	GO_TUBE_MORPHOGENESIS													GO_TUBE_DEVELOPMENT				GO_RESPONSE_TO_STEROID_HORMONE	GO_CIRCULATORY_SYSTEM_DEVELOPMENT		GO_RESPONSE_TO_HORMONE							GO_REGULATION_OF_PROTEIN_MODIFICATION_PROCESS				GO_ANATOMICAL_STRUCTURE_HOMEOSTASIS				GO_OXIDATION_REDUCTION_PROCESS
1634	DCN	decorin [Source:HGNC Symbol;Acc:HGNC:2705]				GO_EXTRACELLULAR_STRUCTURE_ORGANIZATION		GO_RESPONSE_TO_WOUNDING				GO_CELL_MOTILITY			GO_WOUND_HEALING							GO_REGULATION_OF_CELLULAR_COMPONENT_MOVEMENT			GO_POSITIVE_REGULATION_OF_CELLULAR_COMPONENT_ORGANIZATION				GO_MACROMOLECULE_CATABOLIC_PROCESS	GO_HOMEOSTATIC_PROCESS				GO_RESPONSE_TO_OXYGEN_CONTAINING_COMPOUND	GO_REGULATION_OF_ORGANELLE_ORGANIZATION	GO_POSITIVE_REGULATION_OF_ORGANELLE_ORGANIZATION						GO_AMEBOIDAL_TYPE_CELL_MIGRATION		GO_BLOOD_VESSEL_MORPHOGENESIS				GO_VASCULATURE_DEVELOPMENT		GO_RESPONSE_TO_GROWTH_FACTOR			GO_ANATOMICAL_STRUCTURE_FORMATION_INVOLVED_IN_MORPHOGENESIS								GO_TUBE_MORPHOGENESIS						GO_NEGATIVE_REGULATION_OF_MULTICELLULAR_ORGANISMAL_PROCESS							GO_TUBE_DEVELOPMENT					GO_CIRCULATORY_SYSTEM_DEVELOPMENT	GO_REGULATION_OF_ANATOMICAL_STRUCTURE_MORPHOGENESIS					GO_POSITIVE_REGULATION_OF_SIGNALING					GO_TISSUE_MIGRATION					GO_ORGANONITROGEN_COMPOUND_CATABOLIC_PROCESS			GO_RESPONSE_TO_ABIOTIC_STIMULUS	GO_ORGANONITROGEN_COMPOUND_BIOSYNTHETIC_PROCESS	GO_ENDOTHELIAL_CELL_MIGRATION
6624	FSCN1	fascin actin-bundling protein 1 [Source:HGNC Symbol;Acc:HGNC:11148]				GO_EXTRACELLULAR_STRUCTURE_ORGANIZATION						GO_CELL_MOTILITY				GO_SUPRAMOLECULAR_FIBER_ORGANIZATION	GO_RESPONSE_TO_CYTOKINE				GO_CYTOSKELETON_ORGANIZATION				GO_POSITIVE_REGULATION_OF_CELLULAR_COMPONENT_ORGANIZATION							GO_CELL_JUNCTION_ORGANIZATION			GO_REGULATION_OF_ORGANELLE_ORGANIZATION	GO_POSITIVE_REGULATION_OF_ORGANELLE_ORGANIZATION									GO_ACTIN_FILAMENT_BASED_PROCESS		GO_CYTOKINE_MEDIATED_SIGNALING_PATHWAY																		GO_REGULATION_OF_CELLULAR_COMPONENT_BIOGENESIS			GO_ACTIN_FILAMENT_ORGANIZATION																										GO_POSITIVE_REGULATION_OF_CELLULAR_COMPONENT_BIOGENESIS
2331	FMOD	fibromodulin [Source:HGNC Symbol;Acc:HGNC:3774]				GO_EXTRACELLULAR_STRUCTURE_ORGANIZATION										GO_SUPRAMOLECULAR_FIBER_ORGANIZATION											GO_RESPONSE_TO_ENDOGENOUS_STIMULUS		GO_MACROMOLECULE_CATABOLIC_PROCESS										GO_COLLAGEN_FIBRIL_ORGANIZATION											GO_RESPONSE_TO_GROWTH_FACTOR					GO_CELLULAR_RESPONSE_TO_ENDOGENOUS_STIMULUS																																								GO_ORGANONITROGEN_COMPOUND_CATABOLIC_PROCESS				GO_ORGANONITROGEN_COMPOUND_BIOSYNTHETIC_PROCESS
4060	LUM	lumican [Source:HGNC Symbol;Acc:HGNC:6724]				GO_EXTRACELLULAR_STRUCTURE_ORGANIZATION										GO_SUPRAMOLECULAR_FIBER_ORGANIZATION													GO_MACROMOLECULE_CATABOLIC_PROCESS										GO_COLLAGEN_FIBRIL_ORGANIZATION	GO_POSITIVE_REGULATION_OF_MULTICELLULAR_ORGANISMAL_PROCESS										GO_RESPONSE_TO_GROWTH_FACTOR										GO_RESPONSE_TO_ORGANIC_CYCLIC_COMPOUND																																			GO_ORGANONITROGEN_COMPOUND_CATABOLIC_PROCESS				GO_ORGANONITROGEN_COMPOUND_BIOSYNTHETIC_PROCESS
871	SERPINH1	serpin family H member 1 [Source:HGNC Symbol;Acc:HGNC:1546]				GO_EXTRACELLULAR_STRUCTURE_ORGANIZATION										GO_SUPRAMOLECULAR_FIBER_ORGANIZATION																	GO_RESPONSE_TO_TOPOLOGICALLY_INCORRECT_PROTEIN					GO_PROTEOLYSIS	GO_COLLAGEN_FIBRIL_ORGANIZATION										GO_NEGATIVE_REGULATION_OF_MOLECULAR_FUNCTION			GO_REGULATION_OF_PROTEOLYSIS		GO_REGULATION_OF_HYDROLASE_ACTIVITY		GO_NEGATIVE_REGULATION_OF_CATALYTIC_ACTIVITY			GO_REGULATION_OF_PEPTIDASE_ACTIVITY			GO_NEGATIVE_REGULATION_OF_HYDROLASE_ACTIVITY														GO_NEGATIVE_REGULATION_OF_PEPTIDASE_ACTIVITY							GO_NEGATIVE_REGULATION_OF_PROTEIN_METABOLIC_PROCESS						GO_NEGATIVE_REGULATION_OF_PROTEOLYSIS
4314	MMP3	matrix metallopeptidase 3 [Source:HGNC Symbol;Acc:HGNC:7173]				GO_EXTRACELLULAR_STRUCTURE_ORGANIZATION											GO_RESPONSE_TO_CYTOKINE							GO_REGULATION_OF_CELL_DEATH	GO_POSITIVE_REGULATION_OF_CELLULAR_COMPONENT_ORGANIZATION						GO_RESPONSE_TO_INORGANIC_SUBSTANCE			GO_RESPONSE_TO_OXYGEN_CONTAINING_COMPOUND				GO_PROTEOLYSIS									GO_CYTOKINE_MEDIATED_SIGNALING_PATHWAY																		GO_REGULATION_OF_CELLULAR_COMPONENT_BIOGENESIS							GO_HYDROGEN_PEROXIDE_METABOLIC_PROCESS										GO_REACTIVE_OXYGEN_SPECIES_METABOLIC_PROCESS												GO_POSITIVE_REGULATION_OF_CELLULAR_COMPONENT_BIOGENESIS
1284	COL4A2	collagen type IV alpha 2 chain [Source:HGNC Symbol;Acc:HGNC:2203]				GO_EXTRACELLULAR_STRUCTURE_ORGANIZATION																					GO_RESPONSE_TO_ENDOGENOUS_STIMULUS																	GO_BLOOD_VESSEL_MORPHOGENESIS				GO_VASCULATURE_DEVELOPMENT		GO_RESPONSE_TO_GROWTH_FACTOR			GO_ANATOMICAL_STRUCTURE_FORMATION_INVOLVED_IN_MORPHOGENESIS		GO_CELLULAR_RESPONSE_TO_ENDOGENOUS_STIMULUS						GO_TUBE_MORPHOGENESIS						GO_NEGATIVE_REGULATION_OF_MULTICELLULAR_ORGANISMAL_PROCESS							GO_TUBE_DEVELOPMENT					GO_CIRCULATORY_SYSTEM_DEVELOPMENT	GO_REGULATION_OF_ANATOMICAL_STRUCTURE_MORPHOGENESIS
633	BGN	biglycan [Source:HGNC Symbol;Acc:HGNC:1044]				GO_EXTRACELLULAR_STRUCTURE_ORGANIZATION																							GO_MACROMOLECULE_CATABOLIC_PROCESS																																																																		GO_ORGANONITROGEN_COMPOUND_CATABOLIC_PROCESS				GO_ORGANONITROGEN_COMPOUND_BIOSYNTHETIC_PROCESS
64856	VWA1	von Willebrand factor A domain containing 1 [Source:HGNC Symbol;Acc:HGNC:30910]				GO_EXTRACELLULAR_STRUCTURE_ORGANIZATION
506	ATP5F1B	ATP synthase F1 subunit beta [Source:HGNC Symbol;Acc:HGNC:830]					GO_BIOLOGICAL_ADHESION					GO_CELL_MOTILITY					GO_RESPONSE_TO_CYTOKINE					GO_REGULATION_OF_CELLULAR_COMPONENT_MOVEMENT	GO_INTRACELLULAR_TRANSPORT					GO_MEMBRANE_ORGANIZATION		GO_HOMEOSTATIC_PROCESS										GO_POSITIVE_REGULATION_OF_MULTICELLULAR_ORGANISMAL_PROCESS		GO_AMEBOIDAL_TYPE_CELL_MIGRATION		GO_BLOOD_VESSEL_MORPHOGENESIS				GO_VASCULATURE_DEVELOPMENT					GO_ANATOMICAL_STRUCTURE_FORMATION_INVOLVED_IN_MORPHOGENESIS								GO_TUBE_MORPHOGENESIS													GO_TUBE_DEVELOPMENT	GO_POSITIVE_REGULATION_OF_CELLULAR_COMPONENT_MOVEMENT				GO_CIRCULATORY_SYSTEM_DEVELOPMENT					GO_REGULATION_OF_CELL_ADHESION						GO_TISSUE_MIGRATION									GO_ORGANONITROGEN_COMPOUND_BIOSYNTHETIC_PROCESS	GO_ENDOTHELIAL_CELL_MIGRATION
811	CALR	calreticulin [Source:HGNC Symbol;Acc:HGNC:1455]					GO_BIOLOGICAL_ADHESION					GO_CELL_MOTILITY									GO_CYTOSKELETON_ORGANIZATION	GO_REGULATION_OF_CELLULAR_COMPONENT_MOVEMENT	GO_INTRACELLULAR_TRANSPORT	GO_REGULATION_OF_CELL_DEATH		GO_ENDOCYTOSIS	GO_RESPONSE_TO_ENDOGENOUS_STIMULUS	GO_MEMBRANE_ORGANIZATION		GO_HOMEOSTATIC_PROCESS	GO_RESPONSE_TO_INORGANIC_SUBSTANCE		GO_RESPONSE_TO_TOPOLOGICALLY_INCORRECT_PROTEIN	GO_RESPONSE_TO_OXYGEN_CONTAINING_COMPOUND	GO_REGULATION_OF_ORGANELLE_ORGANIZATION					GO_POSITIVE_REGULATION_OF_MULTICELLULAR_ORGANISMAL_PROCESS	GO_CELL_MORPHOGENESIS	GO_AMEBOIDAL_TYPE_CELL_MIGRATION	GO_CELLULAR_MACROMOLECULE_LOCALIZATION		GO_ACTIN_FILAMENT_BASED_PROCESS										GO_CELLULAR_RESPONSE_TO_ENDOGENOUS_STIMULUS		GO_RECEPTOR_MEDIATED_ENDOCYTOSIS	GO_APOPTOTIC_PROCESS		GO_RESPONSE_TO_ORGANIC_CYCLIC_COMPOUND				GO_PROTEIN_LOCALIZATION_TO_ORGANELLE		GO_INTRACELLULAR_PROTEIN_TRANSPORT	GO_NEGATIVE_REGULATION_OF_MULTICELLULAR_ORGANISMAL_PROCESS				GO_POSITIVE_REGULATION_OF_TRANSPORT				GO_POSITIVE_REGULATION_OF_CELLULAR_COMPONENT_MOVEMENT			GO_RESPONSE_TO_STEROID_HORMONE	GO_CIRCULATORY_SYSTEM_DEVELOPMENT	GO_REGULATION_OF_ANATOMICAL_STRUCTURE_MORPHOGENESIS	GO_RESPONSE_TO_HORMONE		GO_NEGATIVE_REGULATION_OF_PROTEIN_METABOLIC_PROCESS	GO_REGULATION_OF_CELL_ADHESION	GO_POSITIVE_REGULATION_OF_SIGNALING	GO_CELL_SUBSTRATE_ADHESION				GO_TISSUE_MIGRATION	GO_REGULATION_OF_TRANSPORT								GO_ORGANONITROGEN_COMPOUND_BIOSYNTHETIC_PROCESS	GO_ENDOTHELIAL_CELL_MIGRATION		GO_CELL_MORPHOGENESIS_INVOLVED_IN_DIFFERENTIATION
27286	SRPX2	sushi repeat containing protein X-linked 2 [Source:HGNC Symbol;Acc:HGNC:30668]					GO_BIOLOGICAL_ADHESION					GO_CELL_MOTILITY										GO_REGULATION_OF_CELLULAR_COMPONENT_MOVEMENT			GO_POSITIVE_REGULATION_OF_CELLULAR_COMPONENT_ORGANIZATION							GO_CELL_JUNCTION_ORGANIZATION								GO_POSITIVE_REGULATION_OF_MULTICELLULAR_ORGANISMAL_PROCESS		GO_AMEBOIDAL_TYPE_CELL_MIGRATION		GO_BLOOD_VESSEL_MORPHOGENESIS				GO_VASCULATURE_DEVELOPMENT					GO_ANATOMICAL_STRUCTURE_FORMATION_INVOLVED_IN_MORPHOGENESIS								GO_TUBE_MORPHOGENESIS		GO_CELL_CELL_ADHESION		GO_REGULATION_OF_CELLULAR_COMPONENT_BIOGENESIS									GO_TUBE_DEVELOPMENT	GO_POSITIVE_REGULATION_OF_CELLULAR_COMPONENT_MOVEMENT				GO_CIRCULATORY_SYSTEM_DEVELOPMENT	GO_REGULATION_OF_ANATOMICAL_STRUCTURE_MORPHOGENESIS										GO_TISSUE_MIGRATION				GO_POSITIVE_REGULATION_OF_CELLULAR_COMPONENT_BIOGENESIS						GO_ENDOTHELIAL_CELL_MIGRATION
7060	THBS4	thrombospondin 4 [Source:HGNC Symbol;Acc:HGNC:11788]					GO_BIOLOGICAL_ADHESION					GO_CELL_MOTILITY										GO_REGULATION_OF_CELLULAR_COMPONENT_MOVEMENT											GO_RESPONSE_TO_TOPOLOGICALLY_INCORRECT_PROTEIN											GO_BLOOD_VESSEL_MORPHOGENESIS				GO_VASCULATURE_DEVELOPMENT					GO_ANATOMICAL_STRUCTURE_FORMATION_INVOLVED_IN_MORPHOGENESIS								GO_TUBE_MORPHOGENESIS		GO_CELL_CELL_ADHESION				GO_NEGATIVE_REGULATION_OF_MULTICELLULAR_ORGANISMAL_PROCESS							GO_TUBE_DEVELOPMENT	GO_POSITIVE_REGULATION_OF_CELLULAR_COMPONENT_MOVEMENT		GO_POSITIVE_REGULATION_OF_PROTEIN_METABOLIC_PROCESS		GO_CIRCULATORY_SYSTEM_DEVELOPMENT	GO_REGULATION_OF_ANATOMICAL_STRUCTURE_MORPHOGENESIS								GO_REGULATION_OF_PROTEIN_MODIFICATION_PROCESS
259	AMBP	alpha-1-microglobulin/bikunin precursor [Source:HGNC Symbol;Acc:HGNC:453]					GO_BIOLOGICAL_ADHESION													GO_SYMBIOTIC_PROCESS						GO_ENDOCYTOSIS			GO_MACROMOLECULE_CATABOLIC_PROCESS									GO_PROTEOLYSIS											GO_NEGATIVE_REGULATION_OF_MOLECULAR_FUNCTION			GO_REGULATION_OF_PROTEOLYSIS		GO_REGULATION_OF_HYDROLASE_ACTIVITY		GO_NEGATIVE_REGULATION_OF_CATALYTIC_ACTIVITY	GO_RECEPTOR_MEDIATED_ENDOCYTOSIS		GO_REGULATION_OF_PEPTIDASE_ACTIVITY			GO_NEGATIVE_REGULATION_OF_HYDROLASE_ACTIVITY														GO_NEGATIVE_REGULATION_OF_PEPTIDASE_ACTIVITY							GO_NEGATIVE_REGULATION_OF_PROTEIN_METABOLIC_PROCESS					GO_REGULATION_OF_PROTEIN_MODIFICATION_PROCESS	GO_NEGATIVE_REGULATION_OF_PROTEOLYSIS						GO_ORGANONITROGEN_COMPOUND_CATABOLIC_PROCESS
1041	CDSN	corneodesmosin [Source:HGNC Symbol;Acc:HGNC:1802]					GO_BIOLOGICAL_ADHESION																	GO_REGULATION_OF_CELL_DEATH																																							GO_CELL_CELL_ADHESION				GO_NEGATIVE_REGULATION_OF_MULTICELLULAR_ORGANISMAL_PROCESS			GO_NEGATIVE_REGULATION_OF_CELL_DEATH														GO_REGULATION_OF_CELL_ADHESION
7058	THBS2	thrombospondin 2 [Source:HGNC Symbol;Acc:HGNC:11786]					GO_BIOLOGICAL_ADHESION																		GO_POSITIVE_REGULATION_OF_CELLULAR_COMPONENT_ORGANIZATION							GO_CELL_JUNCTION_ORGANIZATION								GO_POSITIVE_REGULATION_OF_MULTICELLULAR_ORGANISMAL_PROCESS				GO_BLOOD_VESSEL_MORPHOGENESIS				GO_VASCULATURE_DEVELOPMENT					GO_ANATOMICAL_STRUCTURE_FORMATION_INVOLVED_IN_MORPHOGENESIS								GO_TUBE_MORPHOGENESIS				GO_REGULATION_OF_CELLULAR_COMPONENT_BIOGENESIS		GO_NEGATIVE_REGULATION_OF_MULTICELLULAR_ORGANISMAL_PROCESS							GO_TUBE_DEVELOPMENT					GO_CIRCULATORY_SYSTEM_DEVELOPMENT	GO_REGULATION_OF_ANATOMICAL_STRUCTURE_MORPHOGENESIS														GO_POSITIVE_REGULATION_OF_CELLULAR_COMPONENT_BIOGENESIS
4240	MFGE8	milk fat globule EGF and factor V/VIII domain containing [Source:HGNC Symbol;Acc:HGNC:7036]					GO_BIOLOGICAL_ADHESION																			GO_ENDOCYTOSIS		GO_MEMBRANE_ORGANIZATION																GO_BLOOD_VESSEL_MORPHOGENESIS				GO_VASCULATURE_DEVELOPMENT					GO_ANATOMICAL_STRUCTURE_FORMATION_INVOLVED_IN_MORPHOGENESIS								GO_TUBE_MORPHOGENESIS										GO_POSITIVE_REGULATION_OF_TRANSPORT			GO_TUBE_DEVELOPMENT					GO_CIRCULATORY_SYSTEM_DEVELOPMENT												GO_REGULATION_OF_TRANSPORT
4907	NT5E	5'-nucleotidase ecto [Source:HGNC Symbol;Acc:HGNC:8021]					GO_BIOLOGICAL_ADHESION																																																								GO_CELL_CELL_ADHESION																																GO_ORGANONITROGEN_COMPOUND_CATABOLIC_PROCESS				GO_ORGANONITROGEN_COMPOUND_BIOSYNTHETIC_PROCESS
4359	MPZ	myelin protein zero [Source:HGNC Symbol;Acc:HGNC:7225]					GO_BIOLOGICAL_ADHESION																																																								GO_CELL_CELL_ADHESION
309	ANXA6	annexin A6 [Source:HGNC Symbol;Acc:HGNC:544]						GO_RESPONSE_TO_WOUNDING				GO_CELL_MOTILITY			GO_WOUND_HEALING													GO_MEMBRANE_ORGANIZATION		GO_HOMEOSTATIC_PROCESS												GO_AMEBOIDAL_TYPE_CELL_MIGRATION																GO_APOPTOTIC_PROCESS
1809	DPYSL3	dihydropyrimidinase like 3 [Source:HGNC Symbol;Acc:HGNC:3015]						GO_RESPONSE_TO_WOUNDING				GO_CELL_MOTILITY				GO_SUPRAMOLECULAR_FIBER_ORGANIZATION	GO_RESPONSE_TO_CYTOKINE				GO_CYTOSKELETON_ORGANIZATION	GO_REGULATION_OF_CELLULAR_COMPONENT_MOVEMENT			GO_POSITIVE_REGULATION_OF_CELLULAR_COMPONENT_ORGANIZATION															GO_POSITIVE_REGULATION_OF_MULTICELLULAR_ORGANISMAL_PROCESS					GO_ACTIN_FILAMENT_BASED_PROCESS																				GO_REGULATION_OF_CELLULAR_COMPONENT_BIOGENESIS		GO_NEGATIVE_REGULATION_OF_MULTICELLULAR_ORGANISMAL_PROCESS	GO_ACTIN_FILAMENT_ORGANIZATION																										GO_POSITIVE_REGULATION_OF_CELLULAR_COMPONENT_BIOGENESIS
378	ARF4	ADP ribosylation factor 4 [Source:HGNC Symbol;Acc:HGNC:655]						GO_RESPONSE_TO_WOUNDING				GO_CELL_MOTILITY											GO_INTRACELLULAR_TRANSPORT	GO_REGULATION_OF_CELL_DEATH								GO_CELL_JUNCTION_ORGANIZATION											GO_CELLULAR_MACROMOLECULE_LOCALIZATION											GO_REGULATION_OF_HYDROLASE_ACTIVITY				GO_APOPTOTIC_PROCESS						GO_PROTEIN_LOCALIZATION_TO_ORGANELLE		GO_INTRACELLULAR_PROTEIN_TRANSPORT				GO_NEGATIVE_REGULATION_OF_CELL_DEATH												GO_REACTIVE_OXYGEN_SPECIES_METABOLIC_PROCESS
4147	MATN2	matrilin 2 [Source:HGNC Symbol;Acc:HGNC:6908]						GO_RESPONSE_TO_WOUNDING				GO_CELL_MOTILITY																													GO_CELL_MORPHOGENESIS																																																													GO_CELL_MORPHOGENESIS_INVOLVED_IN_DIFFERENTIATION
830	CAPZA2	capping actin protein of muscle Z-line subunit alpha 2 [Source:HGNC Symbol;Acc:HGNC:1490]						GO_RESPONSE_TO_WOUNDING							GO_WOUND_HEALING	GO_SUPRAMOLECULAR_FIBER_ORGANIZATION		GO_COAGULATION	GO_REGULATION_OF_BODY_FLUID_LEVELS		GO_CYTOSKELETON_ORGANIZATION		GO_INTRACELLULAR_TRANSPORT												GO_REGULATION_OF_ORGANELLE_ORGANIZATION										GO_ACTIN_FILAMENT_BASED_PROCESS																				GO_REGULATION_OF_CELLULAR_COMPONENT_BIOGENESIS			GO_ACTIN_FILAMENT_ORGANIZATION
2161	F12	coagulation factor XII [Source:HGNC Symbol;Acc:HGNC:3530]						GO_RESPONSE_TO_WOUNDING							GO_WOUND_HEALING			GO_COAGULATION	GO_REGULATION_OF_BODY_FLUID_LEVELS														GO_RESPONSE_TO_TOPOLOGICALLY_INCORRECT_PROTEIN					GO_PROTEOLYSIS		GO_POSITIVE_REGULATION_OF_MULTICELLULAR_ORGANISMAL_PROCESS												GO_REGULATION_OF_PROTEOLYSIS															GO_NEGATIVE_REGULATION_OF_MULTICELLULAR_ORGANISMAL_PROCESS										GO_POSITIVE_REGULATION_OF_PROTEIN_METABOLIC_PROCESS
2160	F11	coagulation factor XI [Source:HGNC Symbol;Acc:HGNC:3529]						GO_RESPONSE_TO_WOUNDING							GO_WOUND_HEALING			GO_COAGULATION	GO_REGULATION_OF_BODY_FLUID_LEVELS																			GO_PROTEOLYSIS																													GO_NEGATIVE_REGULATION_OF_MULTICELLULAR_ORGANISMAL_PROCESS
3045	HBD	hemoglobin subunit delta [Source:HGNC Symbol;Acc:HGNC:4829]						GO_RESPONSE_TO_WOUNDING							GO_WOUND_HEALING			GO_COAGULATION	GO_REGULATION_OF_BODY_FLUID_LEVELS																																																					GO_HYDROGEN_PEROXIDE_METABOLIC_PROCESS										GO_REACTIVE_OXYGEN_SPECIES_METABOLIC_PROCESS																			GO_HYDROGEN_PEROXIDE_CATABOLIC_PROCESS
3047	HBG1	hemoglobin subunit gamma 1 [Source:HGNC Symbol;Acc:HGNC:4831]						GO_RESPONSE_TO_WOUNDING							GO_WOUND_HEALING			GO_COAGULATION	GO_REGULATION_OF_BODY_FLUID_LEVELS																																																					GO_HYDROGEN_PEROXIDE_METABOLIC_PROCESS										GO_REACTIVE_OXYGEN_SPECIES_METABOLIC_PROCESS																			GO_HYDROGEN_PEROXIDE_CATABOLIC_PROCESS
28908	IGKV4-1	immunoglobulin kappa variable 4-1 [Source:HGNC Symbol;Acc:HGNC:5834]										GO_CELL_MOTILITY	GO_LEUKOCYTE_MEDIATED_IMMUNITY	GO_IMMUNE_EFFECTOR_PROCESS												GO_ENDOCYTOSIS																															GO_RECEPTOR_MEDIATED_ENDOCYTOSIS
1072	CFL1	cofilin 1 [Source:HGNC Symbol;Acc:HGNC:1874]										GO_CELL_MOTILITY				GO_SUPRAMOLECULAR_FIBER_ORGANIZATION	GO_RESPONSE_TO_CYTOKINE			GO_SYMBIOTIC_PROCESS	GO_CYTOSKELETON_ORGANIZATION			GO_REGULATION_OF_CELL_DEATH	GO_POSITIVE_REGULATION_OF_CELLULAR_COMPONENT_ORGANIZATION							GO_CELL_JUNCTION_ORGANIZATION		GO_RESPONSE_TO_OXYGEN_CONTAINING_COMPOUND	GO_REGULATION_OF_ORGANELLE_ORGANIZATION	GO_POSITIVE_REGULATION_OF_ORGANELLE_ORGANIZATION	GO_RESPONSE_TO_INTERLEUKIN_12				GO_CELL_MORPHOGENESIS	GO_AMEBOIDAL_TYPE_CELL_MIGRATION			GO_ACTIN_FILAMENT_BASED_PROCESS		GO_CYTOKINE_MEDIATED_SIGNALING_PATHWAY						GO_ANATOMICAL_STRUCTURE_FORMATION_INVOLVED_IN_MORPHOGENESIS					GO_APOPTOTIC_PROCESS			GO_TUBE_MORPHOGENESIS							GO_ACTIN_FILAMENT_ORGANIZATION		GO_NEGATIVE_REGULATION_OF_CELL_DEATH				GO_TUBE_DEVELOPMENT						GO_REGULATION_OF_ANATOMICAL_STRUCTURE_MORPHOGENESIS																						GO_CELL_MORPHOGENESIS_INVOLVED_IN_DIFFERENTIATION
5216	PFN1	profilin 1 [Source:HGNC Symbol;Acc:HGNC:8881]										GO_CELL_MOTILITY				GO_SUPRAMOLECULAR_FIBER_ORGANIZATION					GO_CYTOSKELETON_ORGANIZATION	GO_REGULATION_OF_CELLULAR_COMPONENT_MOVEMENT			GO_POSITIVE_REGULATION_OF_CELLULAR_COMPONENT_ORGANIZATION							GO_CELL_JUNCTION_ORGANIZATION			GO_REGULATION_OF_ORGANELLE_ORGANIZATION	GO_POSITIVE_REGULATION_OF_ORGANELLE_ORGANIZATION				GO_POSITIVE_REGULATION_OF_MULTICELLULAR_ORGANISMAL_PROCESS		GO_AMEBOIDAL_TYPE_CELL_MIGRATION			GO_ACTIN_FILAMENT_BASED_PROCESS								GO_ANATOMICAL_STRUCTURE_FORMATION_INVOLVED_IN_MORPHOGENESIS	GO_REGULATION_OF_HYDROLASE_ACTIVITY							GO_TUBE_MORPHOGENESIS				GO_REGULATION_OF_CELLULAR_COMPONENT_BIOGENESIS			GO_ACTIN_FILAMENT_ORGANIZATION						GO_TUBE_DEVELOPMENT	GO_POSITIVE_REGULATION_OF_CELLULAR_COMPONENT_MOVEMENT					GO_REGULATION_OF_ANATOMICAL_STRUCTURE_MORPHOGENESIS										GO_TISSUE_MIGRATION				GO_POSITIVE_REGULATION_OF_CELLULAR_COMPONENT_BIOGENESIS
7531	YWHAE	tyrosine 3-monooxygenase/tryptophan 5-monooxygenase activation protein epsilon [Source:HGNC Symbol;Acc:HGNC:12851]										GO_CELL_MOTILITY								GO_SYMBIOTIC_PROCESS			GO_INTRACELLULAR_TRANSPORT	GO_REGULATION_OF_CELL_DEATH	GO_POSITIVE_REGULATION_OF_CELLULAR_COMPONENT_ORGANIZATION			GO_MEMBRANE_ORGANIZATION		GO_HOMEOSTATIC_PROCESS					GO_REGULATION_OF_ORGANELLE_ORGANIZATION	GO_POSITIVE_REGULATION_OF_ORGANELLE_ORGANIZATION		GO_PROTEOLYSIS					GO_CELLULAR_MACROMOLECULE_LOCALIZATION						GO_NEGATIVE_REGULATION_OF_MOLECULAR_FUNCTION			GO_REGULATION_OF_PROTEOLYSIS		GO_REGULATION_OF_HYDROLASE_ACTIVITY		GO_NEGATIVE_REGULATION_OF_CATALYTIC_ACTIVITY		GO_APOPTOTIC_PROCESS	GO_REGULATION_OF_PEPTIDASE_ACTIVITY			GO_NEGATIVE_REGULATION_OF_HYDROLASE_ACTIVITY		GO_PROTEIN_LOCALIZATION_TO_ORGANELLE		GO_INTRACELLULAR_PROTEIN_TRANSPORT				GO_NEGATIVE_REGULATION_OF_CELL_DEATH	GO_POSITIVE_REGULATION_OF_TRANSPORT					GO_NEGATIVE_REGULATION_OF_PEPTIDASE_ACTIVITY							GO_NEGATIVE_REGULATION_OF_PROTEIN_METABOLIC_PROCESS		GO_POSITIVE_REGULATION_OF_SIGNALING		GO_ESTABLISHMENT_OF_PROTEIN_LOCALIZATION_TO_ORGANELLE	GO_REGULATION_OF_PROTEIN_MODIFICATION_PROCESS	GO_NEGATIVE_REGULATION_OF_PROTEOLYSIS		GO_REGULATION_OF_TRANSPORT						GO_ESTABLISHMENT_OF_PROTEIN_LOCALIZATION_TO_MEMBRANE	GO_RESPONSE_TO_ABIOTIC_STIMULUS
4000	LMNA	lamin A/C [Source:HGNC Symbol;Acc:HGNC:6636]										GO_CELL_MOTILITY									GO_CYTOSKELETON_ORGANIZATION	GO_REGULATION_OF_CELLULAR_COMPONENT_MOVEMENT	GO_INTRACELLULAR_TRANSPORT	GO_REGULATION_OF_CELL_DEATH	GO_POSITIVE_REGULATION_OF_CELLULAR_COMPONENT_ORGANIZATION			GO_MEMBRANE_ORGANIZATION					GO_RESPONSE_TO_TOPOLOGICALLY_INCORRECT_PROTEIN		GO_REGULATION_OF_ORGANELLE_ORGANIZATION	GO_POSITIVE_REGULATION_OF_ORGANELLE_ORGANIZATION							GO_CELLULAR_MACROMOLECULE_LOCALIZATION															GO_APOPTOTIC_PROCESS						GO_PROTEIN_LOCALIZATION_TO_ORGANELLE		GO_INTRACELLULAR_PROTEIN_TRANSPORT	GO_NEGATIVE_REGULATION_OF_MULTICELLULAR_ORGANISMAL_PROCESS			GO_NEGATIVE_REGULATION_OF_CELL_DEATH							GO_POSITIVE_REGULATION_OF_PROTEIN_METABOLIC_PROCESS		GO_CIRCULATORY_SYSTEM_DEVELOPMENT								GO_ESTABLISHMENT_OF_PROTEIN_LOCALIZATION_TO_ORGANELLE	GO_REGULATION_OF_PROTEIN_MODIFICATION_PROCESS										GO_RESPONSE_TO_ABIOTIC_STIMULUS
498	ATP5F1A	ATP synthase F1 subunit alpha [Source:HGNC Symbol;Acc:HGNC:823]										GO_CELL_MOTILITY										GO_REGULATION_OF_CELLULAR_COMPONENT_MOVEMENT	GO_INTRACELLULAR_TRANSPORT					GO_MEMBRANE_ORGANIZATION												GO_POSITIVE_REGULATION_OF_MULTICELLULAR_ORGANISMAL_PROCESS		GO_AMEBOIDAL_TYPE_CELL_MIGRATION																																	GO_POSITIVE_REGULATION_OF_CELLULAR_COMPONENT_MOVEMENT															GO_TISSUE_MIGRATION									GO_ORGANONITROGEN_COMPOUND_BIOSYNTHETIC_PROCESS	GO_ENDOTHELIAL_CELL_MIGRATION
5176	SERPINF1	serpin family F member 1 [Source:HGNC Symbol;Acc:HGNC:8824]										GO_CELL_MOTILITY										GO_REGULATION_OF_CELLULAR_COMPONENT_MOVEMENT		GO_REGULATION_OF_CELL_DEATH	GO_POSITIVE_REGULATION_OF_CELLULAR_COMPONENT_ORGANIZATION		GO_RESPONSE_TO_ENDOGENOUS_STIMULUS			GO_HOMEOSTATIC_PROCESS	GO_RESPONSE_TO_INORGANIC_SUBSTANCE			GO_RESPONSE_TO_OXYGEN_CONTAINING_COMPOUND				GO_PROTEOLYSIS		GO_POSITIVE_REGULATION_OF_MULTICELLULAR_ORGANISMAL_PROCESS		GO_AMEBOIDAL_TYPE_CELL_MIGRATION		GO_BLOOD_VESSEL_MORPHOGENESIS				GO_VASCULATURE_DEVELOPMENT	GO_NEGATIVE_REGULATION_OF_MOLECULAR_FUNCTION			GO_REGULATION_OF_PROTEOLYSIS	GO_ANATOMICAL_STRUCTURE_FORMATION_INVOLVED_IN_MORPHOGENESIS	GO_REGULATION_OF_HYDROLASE_ACTIVITY	GO_CELLULAR_RESPONSE_TO_ENDOGENOUS_STIMULUS	GO_NEGATIVE_REGULATION_OF_CATALYTIC_ACTIVITY			GO_REGULATION_OF_PEPTIDASE_ACTIVITY	GO_RESPONSE_TO_ORGANIC_CYCLIC_COMPOUND	GO_TUBE_MORPHOGENESIS	GO_NEGATIVE_REGULATION_OF_HYDROLASE_ACTIVITY					GO_NEGATIVE_REGULATION_OF_MULTICELLULAR_ORGANISMAL_PROCESS			GO_NEGATIVE_REGULATION_OF_CELL_DEATH				GO_TUBE_DEVELOPMENT		GO_NEGATIVE_REGULATION_OF_PEPTIDASE_ACTIVITY		GO_RESPONSE_TO_STEROID_HORMONE	GO_CIRCULATORY_SYSTEM_DEVELOPMENT	GO_REGULATION_OF_ANATOMICAL_STRUCTURE_MORPHOGENESIS	GO_RESPONSE_TO_HORMONE		GO_NEGATIVE_REGULATION_OF_PROTEIN_METABOLIC_PROCESS						GO_NEGATIVE_REGULATION_OF_PROTEOLYSIS	GO_TISSUE_MIGRATION								GO_RESPONSE_TO_ABIOTIC_STIMULUS		GO_ENDOTHELIAL_CELL_MIGRATION
328	APEX1	apurinic/apyrimidinic endodeoxyribonuclease 1 [Source:HGNC Symbol;Acc:HGNC:587]										GO_CELL_MOTILITY										GO_REGULATION_OF_CELLULAR_COMPONENT_MOVEMENT		GO_REGULATION_OF_CELL_DEATH			GO_RESPONSE_TO_ENDOGENOUS_STIMULUS		GO_MACROMOLECULE_CATABOLIC_PROCESS	GO_HOMEOSTATIC_PROCESS	GO_RESPONSE_TO_INORGANIC_SUBSTANCE			GO_RESPONSE_TO_OXYGEN_CONTAINING_COMPOUND																					GO_CELLULAR_RESPONSE_TO_ENDOGENOUS_STIMULUS			GO_APOPTOTIC_PROCESS		GO_RESPONSE_TO_ORGANIC_CYCLIC_COMPOUND																					GO_RESPONSE_TO_HORMONE											GO_ANATOMICAL_STRUCTURE_HOMEOSTASIS	GO_CELLULAR_MACROMOLECULE_CATABOLIC_PROCESS			GO_OXIDATION_REDUCTION_PROCESS
720	C4A	complement C4A (Rodgers blood group) [Source:HGNC Symbol;Acc:HGNC:1323]											GO_LEUKOCYTE_MEDIATED_IMMUNITY	GO_IMMUNE_EFFECTOR_PROCESS																								GO_PROTEOLYSIS											GO_NEGATIVE_REGULATION_OF_MOLECULAR_FUNCTION			GO_REGULATION_OF_PROTEOLYSIS		GO_REGULATION_OF_HYDROLASE_ACTIVITY		GO_NEGATIVE_REGULATION_OF_CATALYTIC_ACTIVITY			GO_REGULATION_OF_PEPTIDASE_ACTIVITY			GO_NEGATIVE_REGULATION_OF_HYDROLASE_ACTIVITY									GO_POSITIVE_REGULATION_OF_TRANSPORT					GO_NEGATIVE_REGULATION_OF_PEPTIDASE_ACTIVITY							GO_NEGATIVE_REGULATION_OF_PROTEIN_METABOLIC_PROCESS						GO_NEGATIVE_REGULATION_OF_PROTEOLYSIS		GO_REGULATION_OF_TRANSPORT
1668	DEFA3	defensin alpha 3 [Source:HGNC Symbol;Acc:HGNC:2762]												GO_IMMUNE_EFFECTOR_PROCESS													GO_RESPONSE_TO_ENDOGENOUS_STIMULUS							GO_RESPONSE_TO_OXYGEN_CONTAINING_COMPOUND																					GO_CELLULAR_RESPONSE_TO_ENDOGENOUS_STIMULUS					GO_RESPONSE_TO_ORGANIC_CYCLIC_COMPOUND																		GO_RESPONSE_TO_STEROID_HORMONE			GO_RESPONSE_TO_HORMONE
7184	HSP90B1	heat shock protein 90 beta family member 1 [Source:HGNC Symbol;Acc:HGNC:12028]														GO_SUPRAMOLECULAR_FIBER_ORGANIZATION	GO_RESPONSE_TO_CYTOKINE				GO_CYTOSKELETON_ORGANIZATION		GO_INTRACELLULAR_TRANSPORT	GO_REGULATION_OF_CELL_DEATH		GO_ENDOCYTOSIS	GO_RESPONSE_TO_ENDOGENOUS_STIMULUS		GO_MACROMOLECULE_CATABOLIC_PROCESS	GO_HOMEOSTATIC_PROCESS			GO_RESPONSE_TO_TOPOLOGICALLY_INCORRECT_PROTEIN	GO_RESPONSE_TO_OXYGEN_CONTAINING_COMPOUND				GO_PROTEOLYSIS					GO_CELLULAR_MACROMOLECULE_LOCALIZATION		GO_ACTIN_FILAMENT_BASED_PROCESS		GO_CYTOKINE_MEDIATED_SIGNALING_PATHWAY							GO_REGULATION_OF_HYDROLASE_ACTIVITY	GO_CELLULAR_RESPONSE_TO_ENDOGENOUS_STIMULUS		GO_RECEPTOR_MEDIATED_ENDOCYTOSIS	GO_APOPTOTIC_PROCESS		GO_RESPONSE_TO_ORGANIC_CYCLIC_COMPOUND						GO_INTRACELLULAR_PROTEIN_TRANSPORT		GO_ACTIN_FILAMENT_ORGANIZATION		GO_NEGATIVE_REGULATION_OF_CELL_DEATH																		GO_REGULATION_OF_PROTEIN_MODIFICATION_PROCESS					GO_CELLULAR_MACROMOLECULE_CATABOLIC_PROCESS		GO_ORGANONITROGEN_COMPOUND_CATABOLIC_PROCESS			GO_RESPONSE_TO_ABIOTIC_STIMULUS
6711	SPTBN1	spectrin beta, non-erythrocytic 1 [Source:HGNC Symbol;Acc:HGNC:11275]														GO_SUPRAMOLECULAR_FIBER_ORGANIZATION					GO_CYTOSKELETON_ORGANIZATION		GO_INTRACELLULAR_TRANSPORT					GO_MEMBRANE_ORGANIZATION							GO_REGULATION_OF_ORGANELLE_ORGANIZATION					GO_POSITIVE_REGULATION_OF_MULTICELLULAR_ORGANISMAL_PROCESS	GO_CELL_MORPHOGENESIS		GO_CELLULAR_MACROMOLECULE_LOCALIZATION		GO_ACTIN_FILAMENT_BASED_PROCESS																				GO_REGULATION_OF_CELLULAR_COMPONENT_BIOGENESIS			GO_ACTIN_FILAMENT_ORGANIZATION																													GO_ESTABLISHMENT_OF_PROTEIN_LOCALIZATION_TO_MEMBRANE					GO_CELL_MORPHOGENESIS_INVOLVED_IN_DIFFERENTIATION
5358	PLS3	plastin 3 [Source:HGNC Symbol;Acc:HGNC:9091]														GO_SUPRAMOLECULAR_FIBER_ORGANIZATION					GO_CYTOSKELETON_ORGANIZATION																								GO_ACTIN_FILAMENT_BASED_PROCESS																							GO_ACTIN_FILAMENT_ORGANIZATION
7171	TPM4	tropomyosin 4 [Source:HGNC Symbol;Acc:HGNC:12013]														GO_SUPRAMOLECULAR_FIBER_ORGANIZATION					GO_CYTOSKELETON_ORGANIZATION																								GO_ACTIN_FILAMENT_BASED_PROCESS																							GO_ACTIN_FILAMENT_ORGANIZATION
3857	KRT9	keratin 9 [Source:HGNC Symbol;Acc:HGNC:6447]														GO_SUPRAMOLECULAR_FIBER_ORGANIZATION					GO_CYTOSKELETON_ORGANIZATION
6233	RPS27A	ribosomal protein S27a [Source:HGNC Symbol;Acc:HGNC:10417]															GO_RESPONSE_TO_CYTOKINE			GO_SYMBIOTIC_PROCESS			GO_INTRACELLULAR_TRANSPORT	GO_REGULATION_OF_CELL_DEATH			GO_RESPONSE_TO_ENDOGENOUS_STIMULUS	GO_MEMBRANE_ORGANIZATION	GO_MACROMOLECULE_CATABOLIC_PROCESS									GO_PROTEOLYSIS					GO_CELLULAR_MACROMOLECULE_LOCALIZATION				GO_CYTOKINE_MEDIATED_SIGNALING_PATHWAY			GO_RESPONSE_TO_GROWTH_FACTOR					GO_CELLULAR_RESPONSE_TO_ENDOGENOUS_STIMULUS			GO_APOPTOTIC_PROCESS						GO_PROTEIN_LOCALIZATION_TO_ORGANELLE		GO_INTRACELLULAR_PROTEIN_TRANSPORT				GO_NEGATIVE_REGULATION_OF_CELL_DEATH							GO_POSITIVE_REGULATION_OF_PROTEIN_METABOLIC_PROCESS								GO_POSITIVE_REGULATION_OF_SIGNALING		GO_ESTABLISHMENT_OF_PROTEIN_LOCALIZATION_TO_ORGANELLE	GO_REGULATION_OF_PROTEIN_MODIFICATION_PROCESS					GO_CELLULAR_MACROMOLECULE_CATABOLIC_PROCESS		GO_ORGANONITROGEN_COMPOUND_CATABOLIC_PROCESS		GO_ESTABLISHMENT_OF_PROTEIN_LOCALIZATION_TO_MEMBRANE	GO_RESPONSE_TO_ABIOTIC_STIMULUS	GO_ORGANONITROGEN_COMPOUND_BIOSYNTHETIC_PROCESS
3181	HNRNPA2B1	heterogeneous nuclear ribonucleoprotein A2/B1 [Source:HGNC Symbol;Acc:HGNC:5033]															GO_RESPONSE_TO_CYTOKINE			GO_SYMBIOTIC_PROCESS			GO_INTRACELLULAR_TRANSPORT		GO_POSITIVE_REGULATION_OF_CELLULAR_COMPONENT_ORGANIZATION					GO_HOMEOSTATIC_PROCESS					GO_REGULATION_OF_ORGANELLE_ORGANIZATION	GO_POSITIVE_REGULATION_OF_ORGANELLE_ORGANIZATION	GO_RESPONSE_TO_INTERLEUKIN_12						GO_CELLULAR_MACROMOLECULE_LOCALIZATION				GO_CYTOKINE_MEDIATED_SIGNALING_PATHWAY																			GO_INTRACELLULAR_PROTEIN_TRANSPORT																										GO_ANATOMICAL_STRUCTURE_HOMEOSTASIS
6122	RPL3	ribosomal protein L3 [Source:HGNC Symbol;Acc:HGNC:10332]															GO_RESPONSE_TO_CYTOKINE			GO_SYMBIOTIC_PROCESS			GO_INTRACELLULAR_TRANSPORT						GO_MACROMOLECULE_CATABOLIC_PROCESS														GO_CELLULAR_MACROMOLECULE_LOCALIZATION																					GO_PROTEIN_LOCALIZATION_TO_ORGANELLE		GO_INTRACELLULAR_PROTEIN_TRANSPORT																					GO_ESTABLISHMENT_OF_PROTEIN_LOCALIZATION_TO_ORGANELLE						GO_CELLULAR_MACROMOLECULE_CATABOLIC_PROCESS				GO_ESTABLISHMENT_OF_PROTEIN_LOCALIZATION_TO_MEMBRANE		GO_ORGANONITROGEN_COMPOUND_BIOSYNTHETIC_PROCESS
6500	SKP1	S-phase kinase associated protein 1 [Source:HGNC Symbol;Acc:HGNC:10899]															GO_RESPONSE_TO_CYTOKINE			GO_SYMBIOTIC_PROCESS									GO_MACROMOLECULE_CATABOLIC_PROCESS	GO_HOMEOSTATIC_PROCESS								GO_PROTEOLYSIS					GO_CELLULAR_MACROMOLECULE_LOCALIZATION				GO_CYTOKINE_MEDIATED_SIGNALING_PATHWAY																	GO_PROTEIN_LOCALIZATION_TO_ORGANELLE													GO_POSITIVE_REGULATION_OF_PROTEIN_METABOLIC_PROCESS											GO_REGULATION_OF_PROTEIN_MODIFICATION_PROCESS					GO_CELLULAR_MACROMOLECULE_CATABOLIC_PROCESS		GO_ORGANONITROGEN_COMPOUND_CATABOLIC_PROCESS
10376	TUBA1B	tubulin alpha 1b [Source:HGNC Symbol;Acc:HGNC:18809]															GO_RESPONSE_TO_CYTOKINE				GO_CYTOSKELETON_ORGANIZATION		GO_INTRACELLULAR_TRANSPORT
2923	PDIA3	protein disulfide isomerase family A member 3 [Source:HGNC Symbol;Acc:HGNC:4606]															GO_RESPONSE_TO_CYTOKINE							GO_REGULATION_OF_CELL_DEATH						GO_HOMEOSTATIC_PROCESS								GO_PROTEOLYSIS																				GO_APOPTOTIC_PROCESS																											GO_POSITIVE_REGULATION_OF_SIGNALING											GO_OXIDATION_REDUCTION_PROCESS
4691	NCL	nucleolin [Source:HGNC Symbol;Acc:HGNC:7667]															GO_RESPONSE_TO_CYTOKINE										GO_RESPONSE_TO_ENDOGENOUS_STIMULUS																	GO_BLOOD_VESSEL_MORPHOGENESIS				GO_VASCULATURE_DEVELOPMENT		GO_RESPONSE_TO_GROWTH_FACTOR			GO_ANATOMICAL_STRUCTURE_FORMATION_INVOLVED_IN_MORPHOGENESIS		GO_CELLULAR_RESPONSE_TO_ENDOGENOUS_STIMULUS						GO_TUBE_MORPHOGENESIS													GO_TUBE_DEVELOPMENT					GO_CIRCULATORY_SYSTEM_DEVELOPMENT				GO_NEGATIVE_REGULATION_OF_PROTEIN_METABOLIC_PROCESS																GO_ORGANONITROGEN_COMPOUND_BIOSYNTHETIC_PROCESS
759	CA1	carbonic anhydrase 1 [Source:HGNC Symbol;Acc:HGNC:1368]															GO_RESPONSE_TO_CYTOKINE																				GO_RESPONSE_TO_INTERLEUKIN_12										GO_CYTOKINE_MEDIATED_SIGNALING_PATHWAY
310	ANXA7	annexin A7 [Source:HGNC Symbol;Acc:HGNC:545]																	GO_REGULATION_OF_BODY_FLUID_LEVELS									GO_MEMBRANE_ORGANIZATION		GO_HOMEOSTATIC_PROCESS	GO_RESPONSE_TO_INORGANIC_SUBSTANCE										GO_CELL_MORPHOGENESIS																			GO_RESPONSE_TO_ORGANIC_CYCLIC_COMPOUND																				GO_REGULATION_OF_ANATOMICAL_STRUCTURE_MORPHOGENESIS																		GO_RESPONSE_TO_ABIOTIC_STIMULUS
3178	HNRNPA1	heterogeneous nuclear ribonucleoprotein A1 [Source:HGNC Symbol;Acc:HGNC:5031]																		GO_SYMBIOTIC_PROCESS			GO_INTRACELLULAR_TRANSPORT		GO_POSITIVE_REGULATION_OF_CELLULAR_COMPONENT_ORGANIZATION		GO_RESPONSE_TO_ENDOGENOUS_STIMULUS			GO_HOMEOSTATIC_PROCESS	GO_RESPONSE_TO_INORGANIC_SUBSTANCE				GO_REGULATION_OF_ORGANELLE_ORGANIZATION	GO_POSITIVE_REGULATION_OF_ORGANELLE_ORGANIZATION														GO_RESPONSE_TO_GROWTH_FACTOR					GO_CELLULAR_RESPONSE_TO_ENDOGENOUS_STIMULUS																																					GO_ANATOMICAL_STRUCTURE_HOMEOSTASIS
6227	RPS21	ribosomal protein S21 [Source:HGNC Symbol;Acc:HGNC:10409]																		GO_SYMBIOTIC_PROCESS			GO_INTRACELLULAR_TRANSPORT						GO_MACROMOLECULE_CATABOLIC_PROCESS														GO_CELLULAR_MACROMOLECULE_LOCALIZATION																					GO_PROTEIN_LOCALIZATION_TO_ORGANELLE		GO_INTRACELLULAR_PROTEIN_TRANSPORT																					GO_ESTABLISHMENT_OF_PROTEIN_LOCALIZATION_TO_ORGANELLE						GO_CELLULAR_MACROMOLECULE_CATABOLIC_PROCESS				GO_ESTABLISHMENT_OF_PROTEIN_LOCALIZATION_TO_MEMBRANE		GO_ORGANONITROGEN_COMPOUND_BIOSYNTHETIC_PROCESS
6141	RPL18	ribosomal protein L18 [Source:HGNC Symbol;Acc:HGNC:10310]																		GO_SYMBIOTIC_PROCESS			GO_INTRACELLULAR_TRANSPORT						GO_MACROMOLECULE_CATABOLIC_PROCESS														GO_CELLULAR_MACROMOLECULE_LOCALIZATION																					GO_PROTEIN_LOCALIZATION_TO_ORGANELLE		GO_INTRACELLULAR_PROTEIN_TRANSPORT																					GO_ESTABLISHMENT_OF_PROTEIN_LOCALIZATION_TO_ORGANELLE						GO_CELLULAR_MACROMOLECULE_CATABOLIC_PROCESS				GO_ESTABLISHMENT_OF_PROTEIN_LOCALIZATION_TO_MEMBRANE		GO_ORGANONITROGEN_COMPOUND_BIOSYNTHETIC_PROCESS
6202	RPS8	ribosomal protein S8 [Source:HGNC Symbol;Acc:HGNC:10441]																		GO_SYMBIOTIC_PROCESS			GO_INTRACELLULAR_TRANSPORT						GO_MACROMOLECULE_CATABOLIC_PROCESS														GO_CELLULAR_MACROMOLECULE_LOCALIZATION																					GO_PROTEIN_LOCALIZATION_TO_ORGANELLE		GO_INTRACELLULAR_PROTEIN_TRANSPORT																					GO_ESTABLISHMENT_OF_PROTEIN_LOCALIZATION_TO_ORGANELLE						GO_CELLULAR_MACROMOLECULE_CATABOLIC_PROCESS				GO_ESTABLISHMENT_OF_PROTEIN_LOCALIZATION_TO_MEMBRANE		GO_ORGANONITROGEN_COMPOUND_BIOSYNTHETIC_PROCESS
8542	APOL1	apolipoprotein L1 [Source:HGNC Symbol;Acc:HGNC:618]																		GO_SYMBIOTIC_PROCESS						GO_ENDOCYTOSIS																															GO_RECEPTOR_MEDIATED_ENDOCYTOSIS
27044	SND1	staphylococcal nuclease and tudor domain containing 1 [Source:HGNC Symbol;Acc:HGNC:30646]																		GO_SYMBIOTIC_PROCESS									GO_MACROMOLECULE_CATABOLIC_PROCESS																																																																GO_CELLULAR_MACROMOLECULE_CATABOLIC_PROCESS
1973	EIF4A1	eukaryotic translation initiation factor 4A1 [Source:HGNC Symbol;Acc:HGNC:3282]																		GO_SYMBIOTIC_PROCESS																																																																															GO_ORGANONITROGEN_COMPOUND_BIOSYNTHETIC_PROCESS
10763	NES	nestin [Source:HGNC Symbol;Acc:HGNC:7756]																			GO_CYTOSKELETON_ORGANIZATION			GO_REGULATION_OF_CELL_DEATH	GO_POSITIVE_REGULATION_OF_CELLULAR_COMPONENT_ORGANIZATION										GO_REGULATION_OF_ORGANELLE_ORGANIZATION	GO_POSITIVE_REGULATION_OF_ORGANELLE_ORGANIZATION					GO_CELL_MORPHOGENESIS								GO_NEGATIVE_REGULATION_OF_MOLECULAR_FUNCTION							GO_NEGATIVE_REGULATION_OF_CATALYTIC_ACTIVITY		GO_APOPTOTIC_PROCESS												GO_NEGATIVE_REGULATION_OF_CELL_DEATH
1808	DPYSL2	dihydropyrimidinase like 2 [Source:HGNC Symbol;Acc:HGNC:3014]																			GO_CYTOSKELETON_ORGANIZATION					GO_ENDOCYTOSIS															GO_CELL_MORPHOGENESIS																																							GO_REGULATION_OF_ANATOMICAL_STRUCTURE_MORPHOGENESIS																						GO_CELL_MORPHOGENESIS_INVOLVED_IN_DIFFERENTIATION
10971	YWHAQ	tyrosine 3-monooxygenase/tryptophan 5-monooxygenase activation protein theta [Source:HGNC Symbol;Acc:HGNC:12854]																					GO_INTRACELLULAR_TRANSPORT	GO_REGULATION_OF_CELL_DEATH	GO_POSITIVE_REGULATION_OF_CELLULAR_COMPONENT_ORGANIZATION			GO_MEMBRANE_ORGANIZATION							GO_REGULATION_OF_ORGANELLE_ORGANIZATION	GO_POSITIVE_REGULATION_OF_ORGANELLE_ORGANIZATION							GO_CELLULAR_MACROMOLECULE_LOCALIZATION															GO_APOPTOTIC_PROCESS						GO_PROTEIN_LOCALIZATION_TO_ORGANELLE		GO_INTRACELLULAR_PROTEIN_TRANSPORT					GO_POSITIVE_REGULATION_OF_TRANSPORT														GO_POSITIVE_REGULATION_OF_SIGNALING		GO_ESTABLISHMENT_OF_PROTEIN_LOCALIZATION_TO_ORGANELLE				GO_REGULATION_OF_TRANSPORT						GO_ESTABLISHMENT_OF_PROTEIN_LOCALIZATION_TO_MEMBRANE
10342	TFG	trafficking from ER to golgi regulator [Source:HGNC Symbol;Acc:HGNC:11758]																					GO_INTRACELLULAR_TRANSPORT					GO_MEMBRANE_ORGANIZATION																																																									GO_POSITIVE_REGULATION_OF_SIGNALING
3039	HBA1	hemoglobin subunit alpha 1 [Source:HGNC Symbol;Acc:HGNC:4823]																						GO_REGULATION_OF_CELL_DEATH		GO_ENDOCYTOSIS					GO_RESPONSE_TO_INORGANIC_SUBSTANCE			GO_RESPONSE_TO_OXYGEN_CONTAINING_COMPOUND																							GO_RECEPTOR_MEDIATED_ENDOCYTOSIS															GO_HYDROGEN_PEROXIDE_METABOLIC_PROCESS										GO_REACTIVE_OXYGEN_SPECIES_METABOLIC_PROCESS																			GO_HYDROGEN_PEROXIDE_CATABOLIC_PROCESS
307	ANXA4	annexin A4 [Source:HGNC Symbol;Acc:HGNC:542]																						GO_REGULATION_OF_CELL_DEATH																									GO_NEGATIVE_REGULATION_OF_MOLECULAR_FUNCTION							GO_NEGATIVE_REGULATION_OF_CATALYTIC_ACTIVITY		GO_APOPTOTIC_PROCESS									GO_NEGATIVE_REGULATION_OF_MULTICELLULAR_ORGANISMAL_PROCESS			GO_NEGATIVE_REGULATION_OF_CELL_DEATH
3009	H1-5	H1.5 linker histone, cluster member [Source:HGNC Symbol;Acc:HGNC:4719]																							GO_POSITIVE_REGULATION_OF_CELLULAR_COMPONENT_ORGANIZATION										GO_REGULATION_OF_ORGANELLE_ORGANIZATION	GO_POSITIVE_REGULATION_OF_ORGANELLE_ORGANIZATION							GO_CELLULAR_MACROMOLECULE_LOCALIZATION																					GO_PROTEIN_LOCALIZATION_TO_ORGANELLE													GO_POSITIVE_REGULATION_OF_PROTEIN_METABOLIC_PROCESS										GO_ESTABLISHMENT_OF_PROTEIN_LOCALIZATION_TO_ORGANELLE	GO_REGULATION_OF_PROTEIN_MODIFICATION_PROCESS
345	APOC3	apolipoprotein C3 [Source:HGNC Symbol;Acc:HGNC:610]																								GO_ENDOCYTOSIS				GO_HOMEOSTATIC_PROCESS																			GO_NEGATIVE_REGULATION_OF_MOLECULAR_FUNCTION					GO_REGULATION_OF_HYDROLASE_ACTIVITY		GO_NEGATIVE_REGULATION_OF_CATALYTIC_ACTIVITY	GO_RECEPTOR_MEDIATED_ENDOCYTOSIS					GO_NEGATIVE_REGULATION_OF_HYDROLASE_ACTIVITY					GO_NEGATIVE_REGULATION_OF_MULTICELLULAR_ORGANISMAL_PROCESS																								GO_REGULATION_OF_TRANSPORT
2805	GOT1	glutamic-oxaloacetic transaminase 1 [Source:HGNC Symbol;Acc:HGNC:4432]																									GO_RESPONSE_TO_ENDOGENOUS_STIMULUS			GO_HOMEOSTATIC_PROCESS	GO_RESPONSE_TO_INORGANIC_SUBSTANCE			GO_RESPONSE_TO_OXYGEN_CONTAINING_COMPOUND																GO_RESPONSE_TO_GROWTH_FACTOR					GO_CELLULAR_RESPONSE_TO_ENDOGENOUS_STIMULUS					GO_RESPONSE_TO_ORGANIC_CYCLIC_COMPOUND																		GO_RESPONSE_TO_STEROID_HORMONE			GO_RESPONSE_TO_HORMONE				GO_POSITIVE_REGULATION_OF_SIGNALING										GO_ORGANONITROGEN_COMPOUND_CATABOLIC_PROCESS			GO_RESPONSE_TO_ABIOTIC_STIMULUS	GO_ORGANONITROGEN_COMPOUND_BIOSYNTHETIC_PROCESS
5069	PAPPA	pappalysin 1 [Source:HGNC Symbol;Acc:HGNC:8602]																									GO_RESPONSE_TO_ENDOGENOUS_STIMULUS											GO_PROTEOLYSIS																						GO_RESPONSE_TO_ORGANIC_CYCLIC_COMPOUND																		GO_RESPONSE_TO_STEROID_HORMONE			GO_RESPONSE_TO_HORMONE
54829	ASPN	asporin [Source:HGNC Symbol;Acc:HGNC:14872]																									GO_RESPONSE_TO_ENDOGENOUS_STIMULUS																							GO_RESPONSE_TO_GROWTH_FACTOR					GO_CELLULAR_RESPONSE_TO_ENDOGENOUS_STIMULUS												GO_NEGATIVE_REGULATION_OF_MULTICELLULAR_ORGANISMAL_PROCESS													GO_REGULATION_OF_ANATOMICAL_STRUCTURE_MORPHOGENESIS
8483	CILP	cartilage intermediate layer protein [Source:HGNC Symbol;Acc:HGNC:1980]																									GO_RESPONSE_TO_ENDOGENOUS_STIMULUS																							GO_RESPONSE_TO_GROWTH_FACTOR					GO_CELLULAR_RESPONSE_TO_ENDOGENOUS_STIMULUS
3183	HNRNPC	heterogeneous nuclear ribonucleoprotein C [Source:HGNC Symbol;Acc:HGNC:5035]																											GO_MACROMOLECULE_CATABOLIC_PROCESS	GO_HOMEOSTATIC_PROCESS					GO_REGULATION_OF_ORGANELLE_ORGANIZATION																																																									GO_ANATOMICAL_STRUCTURE_HOMEOSTASIS	GO_CELLULAR_MACROMOLECULE_CATABOLIC_PROCESS
7317	UBA1	ubiquitin like modifier activating enzyme 1 [Source:HGNC Symbol;Acc:HGNC:12469]																											GO_MACROMOLECULE_CATABOLIC_PROCESS									GO_PROTEOLYSIS																																																							GO_CELLULAR_MACROMOLECULE_CATABOLIC_PROCESS		GO_ORGANONITROGEN_COMPOUND_CATABOLIC_PROCESS
5549	PRELP	proline and arginine rich end leucine rich repeat protein [Source:HGNC Symbol;Acc:HGNC:9357]																											GO_MACROMOLECULE_CATABOLIC_PROCESS																																																																		GO_ORGANONITROGEN_COMPOUND_CATABOLIC_PROCESS				GO_ORGANONITROGEN_COMPOUND_BIOSYNTHETIC_PROCESS
4969	OGN	osteoglycin [Source:HGNC Symbol;Acc:HGNC:8126]																											GO_MACROMOLECULE_CATABOLIC_PROCESS																																																																		GO_ORGANONITROGEN_COMPOUND_CATABOLIC_PROCESS				GO_ORGANONITROGEN_COMPOUND_BIOSYNTHETIC_PROCESS
10130	PDIA6	protein disulfide isomerase family A member 6 [Source:HGNC Symbol;Acc:HGNC:30168]																												GO_HOMEOSTATIC_PROCESS			GO_RESPONSE_TO_TOPOLOGICALLY_INCORRECT_PROTEIN																																																															GO_OXIDATION_REDUCTION_PROCESS
8359	H4C1	H4 clustered histone 1 [Source:HGNC Symbol;Acc:HGNC:4781]																												GO_HOMEOSTATIC_PROCESS																																					GO_NEGATIVE_REGULATION_OF_MULTICELLULAR_ORGANISMAL_PROCESS																									GO_ANATOMICAL_STRUCTURE_HOMEOSTASIS
669	BPGM	bisphosphoglycerate mutase [Source:HGNC Symbol;Acc:HGNC:1093]																												GO_HOMEOSTATIC_PROCESS																																																																		GO_OXIDATION_REDUCTION_PROCESS
3697	ITIH1	inter-alpha-trypsin inhibitor heavy chain 1 [Source:HGNC Symbol;Acc:HGNC:6166]																																				GO_PROTEOLYSIS											GO_NEGATIVE_REGULATION_OF_MOLECULAR_FUNCTION			GO_REGULATION_OF_PROTEOLYSIS		GO_REGULATION_OF_HYDROLASE_ACTIVITY		GO_NEGATIVE_REGULATION_OF_CATALYTIC_ACTIVITY			GO_REGULATION_OF_PEPTIDASE_ACTIVITY			GO_NEGATIVE_REGULATION_OF_HYDROLASE_ACTIVITY														GO_NEGATIVE_REGULATION_OF_PEPTIDASE_ACTIVITY							GO_NEGATIVE_REGULATION_OF_PROTEIN_METABOLIC_PROCESS						GO_NEGATIVE_REGULATION_OF_PROTEOLYSIS
6906	SERPINA7	serpin family A member 7 [Source:HGNC Symbol;Acc:HGNC:11583]																																				GO_PROTEOLYSIS											GO_NEGATIVE_REGULATION_OF_MOLECULAR_FUNCTION			GO_REGULATION_OF_PROTEOLYSIS		GO_REGULATION_OF_HYDROLASE_ACTIVITY		GO_NEGATIVE_REGULATION_OF_CATALYTIC_ACTIVITY			GO_REGULATION_OF_PEPTIDASE_ACTIVITY			GO_NEGATIVE_REGULATION_OF_HYDROLASE_ACTIVITY														GO_NEGATIVE_REGULATION_OF_PEPTIDASE_ACTIVITY							GO_NEGATIVE_REGULATION_OF_PROTEIN_METABOLIC_PROCESS						GO_NEGATIVE_REGULATION_OF_PROTEOLYSIS
4637	MYL6	myosin light chain 6 [Source:HGNC Symbol;Acc:HGNC:7587]																																											GO_ACTIN_FILAMENT_BASED_PROCESS
79026	AHNAK	AHNAK nucleoprotein [Source:HGNC Symbol;Acc:HGNC:347]																																																																																									GO_REGULATION_OF_TRANSPORT
6389	SDHA	succinate dehydrogenase complex flavoprotein subunit A [Source:HGNC Symbol;Acc:HGNC:10680]																																																																																														GO_OXIDATION_REDUCTION_PROCESS
25796	PGLS	6-phosphogluconolactonase [Source:HGNC Symbol;Acc:HGNC:8903]																																																																																														GO_OXIDATION_REDUCTION_PROCESS
50	ACO2	aconitase 2 [Source:HGNC Symbol;Acc:HGNC:118]																																																																																														GO_OXIDATION_REDUCTION_PROCESS
314	AOC2	amine oxidase copper containing 2 [Source:HGNC Symbol;Acc:HGNC:549]																																																																																														GO_OXIDATION_REDUCTION_PROCESS
83442	SH3BGRL3	SH3 domain binding glutamate rich protein like 3 [Source:HGNC Symbol;Acc:HGNC:15568]																																																																																														GO_OXIDATION_REDUCTION_PROCESS
8991	SELENBP1	selenium binding protein 1 [Source:HGNC Symbol;Acc:HGNC:10719]																																																																																														GO_OXIDATION_REDUCTION_PROCESS
203	AK1	adenylate kinase 1 [Source:HGNC Symbol;Acc:HGNC:361]																																																																																																	GO_ORGANONITROGEN_COMPOUND_BIOSYNTHETIC_PROCESS
8340	H2BC13	H2B clustered histone 13 [Source:HGNC Symbol;Acc:HGNC:4748]
6876	TAGLN	transgelin [Source:HGNC Symbol;Acc:HGNC:11553]
8338	H2AC20	H2A clustered histone 20 [Source:HGNC Symbol;Acc:HGNC:4738]
94239	H2AZ2	H2A.Z variant histone 2 [Source:HGNC Symbol;Acc:HGNC:20664]
148113	CILP2	cartilage intermediate layer protein 2 [Source:HGNC Symbol;Acc:HGNC:24213]
157869	SBSPON	somatomedin B and thrombospondin type 1 domain containing [Source:HGNC Symbol;Acc:HGNC:30362]
256691	MAMDC2	MAM domain containing 2 [Source:HGNC Symbol;Acc:HGNC:23673]
84823	LMNB2	lamin B2 [Source:HGNC Symbol;Acc:HGNC:6638]

### Sheet: Y3
Overlap Results
Collection(s):	GO:BP
# overlaps shown:	54
# genesets in collections:	7573
# genes in comparison (n):	25
# genes in universe (N):	40071
Gene Set Name	# Genes in Gene Set (K)	Description	# Genes in Overlap (k)	k/K	p-value	FDR q-value
GO_MUSCLE_FILAMENT_SLIDING	39	The sliding of actin thin filaments and myosin thick filaments past each other in muscle contraction. This involves a process of interaction of myosin located on a thick filament with actin located on a thin filament. During this process ATP is split and forces are generated. [GOC:mah, GOC:mtg_muscle, ISBN:0815316194]	11	0.2821	6.92e-28	5.24e-24
GO_MUSCLE_CONTRACTION	362	A process in which force is generated within muscle tissue, resulting in a change in muscle geometry. Force generation involves a chemo-mechanical energy conversion step that is carried out by the actin/myosin complex activity, which generates force through ATP hydrolysis. [GOC:ef, GOC:mtg_muscle, ISBN:0198506732]	15	0.0414	4.9e-25	1.86e-21
GO_MUSCLE_SYSTEM_PROCESS	467	A organ system process carried out at the level of a muscle. Muscle tissue is composed of contractile cells or fibers. [GOC:mtg_cardio]	15	0.0321	2.33e-23	5.89e-20
GO_ACTIN_MEDIATED_CELL_CONTRACTION	123	The actin filament-based process in which cytoplasmic actin filaments slide past one another resulting in contraction of all or part of the cell body. [GOC:mah]	11	0.0894	6.19e-22	1.17e-18
GO_ACTIN_FILAMENT_BASED_MOVEMENT	153	Movement of organelles or other particles along actin filaments, or sliding of actin filaments past each other, mediated by motor proteins. [GOC:BHF, GOC:mah]	11	0.0719	7.42e-21	1.12e-17
GO_ACTIN_FILAMENT_BASED_PROCESS	804	Any cellular process that depends upon or alters the actin cytoskeleton, that part of the cytoskeleton comprising actin filaments and their associated proteins. [GOC:mah]	12	0.0149	1.61e-14	2.03e-11
GO_STRIATED_MUSCLE_CONTRACTION	178	A process in which force is generated within striated muscle tissue, resulting in the shortening of the muscle. Force generation involves a chemo-mechanical energy conversion step that is carried out by the actin/myosin complex activity, which generates force through ATP hydrolysis. Striated muscle is a type of muscle in which the repeating units (sarcomeres) of the contractile myofibrils are arranged in registry throughout the cell, resulting in transverse or oblique striations observable at the level of the light microscope. [GOC:jl, GOC:mtg_muscle, ISBN:0198506732]	8	0.0449	1.31e-13	1.42e-10
GO_VENTRICULAR_CARDIAC_MUSCLE_TISSUE_DEVELOPMENT	55	The process whose specific outcome is the progression of ventricular cardiac muscle over time, from its formation to the mature structure. [GOC:mtg_heart]	5	0.0909	2.1e-10	1.99e-07
GO_CARDIAC_MUSCLE_TISSUE_MORPHOGENESIS	63	The process in which the anatomical structures of cardiac muscle tissue are generated and organized. [GOC:devbiol]	5	0.0794	4.24e-10	3.56e-07
GO_CARDIAC_VENTRICLE_MORPHOGENESIS	73	The process in which the cardiac ventricle is generated and organized. A cardiac ventricle receives blood from a cardiac atrium and pumps it out of the heart. [GOC:mtg_heart]	5	0.0685	9.01e-10	6.76e-07
GO_REGULATION_OF_MUSCLE_CONTRACTION	173	Any process that modulates the frequency, rate or extent of muscle contraction. [GOC:go_curators]	6	0.0347	9.82e-10	6.76e-07
GO_REGULATION_OF_ATPASE_ACTIVITY	79	Any process that modulates the rate of ATP hydrolysis by an ATPase. [GOC:jl]	5	0.0633	1.35e-09	8.51e-07
GO_MUSCLE_ORGAN_MORPHOGENESIS	83	The process in which the anatomical structures of muscle are generated and organized. [GOC:jid]	5	0.0602	1.73e-09	1.01e-06
GO_MUSCLE_TISSUE_DEVELOPMENT	409	The progression of muscle tissue over time, from its initial formation to its mature state. Muscle tissue is a contractile tissue made up of actin and myosin fibers. [GOC:dph]	7	0.0171	4.5e-09	2.43e-06
GO_CARDIAC_MUSCLE_TISSUE_DEVELOPMENT	231	The process whose specific outcome is the progression of cardiac muscle over time, from its formation to the mature structure. [GOC:dph, GOC:jid, GOC:lm]	6	0.026	5.56e-09	2.65e-06
GO_MUSCLE_STRUCTURE_DEVELOPMENT	681	The progression of a muscle structure over time, from its formation to its mature state. Muscle structures are contractile cells, tissues or organs that are found in multicellular organisms. [GOC:dph]	8	0.0117	5.6e-09	2.65e-06
GO_REGULATION_OF_MUSCLE_SYSTEM_PROCESS	256	Any process that modulates the frequency, rate or extent of a muscle system process, a multicellular organismal process carried out by any of the organs or tissues in a muscle system. [GOC:dph, GOC:tb]	6	0.0234	1.03e-08	4.57e-06
GO_SKELETAL_MUSCLE_CONTRACTION	43	A process in which force is generated within skeletal muscle tissue, resulting in a change in muscle geometry. Force generation involves a chemo-mechanical energy conversion step that is carried out by the actin/myosin complex activity, which generates force through ATP hydrolysis. In the skeletal muscle, the muscle contraction takes advantage of an ordered sarcomeric structure and in most cases it is under voluntary control. [GOC:mtg_cardio, GOC:mtg_muscle]	4	0.093	1.43e-08	6.02e-06
GO_CARDIAC_CHAMBER_MORPHOGENESIS	131	The process in which a cardiac chamber is generated and organized. A cardiac chamber is an enclosed cavity within the heart. [GOC:mtg_heart]	5	0.0382	1.74e-08	6.6e-06
GO_CARDIAC_VENTRICLE_DEVELOPMENT	131	The process whose specific outcome is the progression of a cardiac ventricle over time, from its formation to the mature structure. A cardiac ventricle receives blood from a cardiac atrium and pumps it out of the heart. [GOC:mtg_heart]	5	0.0382	1.74e-08	6.6e-06
GO_CARDIAC_MUSCLE_CONTRACTION	140	Muscle contraction of cardiac muscle tissue. [GOC:dph]	5	0.0357	2.43e-08	8.77e-06
GO_MULTICELLULAR_ORGANISMAL_MOVEMENT	55	Any physiological process involved in changing the position of a multicellular organism or an anatomical part of a multicellular organism. [GOC:dph, GOC:mtg_muscle, GOC:tb]	4	0.0727	3.93e-08	1.35e-05
GO_HEART_DEVELOPMENT	589	The process whose specific outcome is the progression of the heart over time, from its formation to the mature structure. The heart is a hollow, muscular organ, which, by contracting rhythmically, keeps up the circulation of the blood. [GOC:jid, UBERON:0000948]	7	0.0119	5.47e-08	1.8e-05
GO_CARDIAC_CHAMBER_DEVELOPMENT	174	The progression of a cardiac chamber over time, from its formation to the mature structure. A cardiac chamber is an enclosed cavity within the heart. [GOC:mtg_heart]	5	0.0287	7.22e-08	2.28e-05
GO_MYOFIBRIL_ASSEMBLY	67	Formation of myofibrils, the repeating units of striated muscle. [GOC:mah]	4	0.0597	8.79e-08	2.66e-05
GO_MUSCLE_ORGAN_DEVELOPMENT	407	The process whose specific outcome is the progression of the muscle over time, from its formation to the mature structure. The muscle is an organ consisting of a tissue made up of various elongated cells that are specialized to contract and thus to produce movement and mechanical work. [GOC:jid, ISBN:0198506732]	6	0.0147	1.59e-07	4.64e-05
GO_SUPRAMOLECULAR_FIBER_ORGANIZATION	717	A process that is carried out at the cellular level which results in the assembly, arrangement of constituent parts, or disassembly of a supramolecular fiber, a polymer consisting of an indefinite number of protein or protein complex subunits that have polymerised to form a fiber-shaped structure. [GOC:pr]	7	0.0098	2.07e-07	5.81e-05
GO_REGULATION_OF_STRIATED_MUSCLE_CONTRACTION	98	Any process that modulates the frequency, rate or extent of striated muscle contraction. [GOC:go_curators]	4	0.0408	4.09e-07	0.000111
GO_CIRCULATORY_SYSTEM_DEVELOPMENT	1196	The process whose specific outcome is the progression of the circulatory system over time, from its formation to the mature structure. The circulatory system is the organ system that passes nutrients (such as amino acids and electrolytes), gases, hormones, blood cells, etc. to and from cells in the body to help fight diseases and help stabilize body temperature and pH to maintain homeostasis. [GOC:mah, UBERON:0001009]	8	0.0067	4.23e-07	0.000111
GO_HEART_MORPHOGENESIS	258	The developmental process in which the heart is generated and organized. The heart is a hollow, muscular organ, which, by contracting rhythmically, keeps up the circulation of the blood. [GOC:dph, GOC:isa_complete]	5	0.0194	5.09e-07	0.000128
GO_REGULATION_OF_THE_FORCE_OF_HEART_CONTRACTION	27	Any process that modulates the extent of heart contraction, changing the force with which blood is propelled. [GOC:dph, GOC:tb, PMID:10358008]	3	0.1111	6.21e-07	0.000152
GO_CELLULAR_COMPONENT_ASSEMBLY_INVOLVED_IN_MORPHOGENESIS	112	The cellular component assembly that is part of the initial shaping of the component during its developmental progression. [GOC:dph, GOC:tb]	4	0.0357	6.99e-07	0.000165
GO_HEART_PROCESS	297	A circulatory system process carried out by the heart. The heart is a hollow, muscular organ, which, by contracting rhythmically, keeps up the circulation of the blood. The heart is a hollow, muscular organ, which, by contracting rhythmically, keeps up the circulation of the blood. [GOC:mtg_cardio]	5	0.0168	1.02e-06	0.000234
GO_REGULATION_OF_SYSTEM_PROCESS	626	Any process that modulates the frequency, rate or extent of a system process, a multicellular organismal process carried out by any of the organs or tissues in an organ system. [GOC:jl]	6	0.0096	1.95e-06	0.000435
GO_TISSUE_MORPHOGENESIS	664	The process in which the anatomical structures of a tissue are generated and organized. [GOC:dph, GOC:jid]	6	0.009	2.74e-06	0.000593
GO_SARCOMERE_ORGANIZATION	45	The myofibril assembly process that results in the organization of muscle actomyosin into sarcomeres. The sarcomere is the repeating unit of a myofibril in a muscle cell, composed of an array of overlapping thick and thin filaments between two adjacent Z discs. [GOC:bf]	3	0.0667	2.99e-06	0.000629
GO_MUSCLE_CELL_DEVELOPMENT	183	The process whose specific outcome is the progression of a muscle cell over time, from its formation to the mature structure. Muscle cell development does not include the steps involved in committing an unspecified cell to the muscle cell fate. [CL:0000187, GOC:devbiol]	4	0.0219	4.94e-06	0.00101
GO_VOLUNTARY_SKELETAL_MUSCLE_CONTRACTION	6	A process in which force is generated within voluntary skeletal muscle tissue, resulting in a change in muscle geometry. Force generation involves a chemo-mechanical energy conversion step that is carried out by the actin/myosin complex activity, which generates force through ATP hydrolysis. In the voluntary skeletal muscle, the muscle contraction takes advantage of an ordered sarcomeric structure and it is under voluntary control. Voluntary skeletal muscle is skeletal muscle that is under conscious control. [GOC:mtg_cardio, GOC:mtg_muscle]	2	0.3333	5.6e-06	0.00112
GO_ACTIN_FILAMENT_ORGANIZATION	433	A process that is carried out at the cellular level which results in the assembly, arrangement of constituent parts, or disassembly of cytoskeletal structures comprising actin filaments. Includes processes that control the spatial distribution of actin filaments, such as organizing filaments into meshworks, bundles, or other structures, as by cross-linking. [GOC:mah]	5	0.0115	6.4e-06	0.00124
GO_ACTOMYOSIN_STRUCTURE_ORGANIZATION	199	A process that is carried out at the cellular level which results in the assembly, arrangement of constituent parts, or disassembly of cytoskeletal structures containing both actin and myosin or paramyosin. The myosin may be organized into filaments. [GOC:dph, GOC:jl, GOC:mah]	4	0.0201	6.88e-06	0.0013
GO_TRANSITION_BETWEEN_FAST_AND_SLOW_FIBER	9	The process of conversion of fast-contracting muscle fibers to a slower character. This may involve slowing of contractile rate, slow myosin gene induction, increase in oxidative metabolic properties, altered electrophysiology and altered innervation. This process also regulates skeletal muscle adapatation. [GOC:ef, GOC:mtg_muscle]	2	0.2222	1.34e-05	0.00248
GO_CYTOSKELETON_ORGANIZATION	1396	A process that is carried out at the cellular level which results in the assembly, arrangement of constituent parts, or disassembly of cytoskeletal structures. [GOC:dph, GOC:jl, GOC:mah]	7	0.005	1.7e-05	0.00306
GO_CIRCULATORY_SYSTEM_PROCESS	576	A organ system process carried out by any of the organs or tissues of the circulatory system. The circulatory system is an organ system that moves extracellular fluids to and from tissue within a multicellular organism. [GOC:mtg_cardio]	5	0.0087	2.53e-05	0.00445
GO_STRIATED_MUSCLE_CELL_DIFFERENTIATION	295	The process in which a relatively unspecialized cell acquires specialized features of a striated muscle cell; striated muscle fibers are divided by transverse bands into striations, and cardiac and voluntary muscle are types of striated muscle. [CL:0000737, GOC:ai]	4	0.0136	3.22e-05	0.00555
GO_REGULATION_OF_BLOOD_CIRCULATION	303	Any process that modulates the frequency, rate or extent of blood circulation. [GO_REF:0000058, GOC:mr, GOC:TermGenie, PMID:10659969]	4	0.0132	3.58e-05	0.00602
GO_REGULATION_OF_SKELETAL_MUSCLE_ADAPTATION	15	Any process in which skeletal muscle adapts, with consequent modifications to structural and/or functional phenotypes, in response to a stimulus. Stimuli include contractile activity, loading conditions, substrate supply, and environmental factors. These adaptive events occur in both muscle fibers and associated structures (motoneurons and capillaries), and they involve alterations in regulatory mechanisms, contractile properties and metabolic capacities. [GOC:mtg_muscle]	2	0.1333	3.9e-05	0.00643
GO_ANIMAL_ORGAN_MORPHOGENESIS	1084	Morphogenesis of an animal organ. An organ is defined as a tissue or set of tissues that work together to perform a specific function or functions. Morphogenesis is the process in which anatomical structures are generated and organized. Organs are commonly observed as visibly distinct structures, but may also exist as loosely associated clusters of cells that work together to perform a specific function or functions. [GOC:dgh, GOC:go_curators, ISBN:0471245208, ISBN:0721662544]	6	0.0055	4.4e-05	0.0071
GO_MUSCLE_CELL_DIFFERENTIATION	390	The process in which a relatively unspecialized cell acquires specialized features of a muscle cell. [CL:0000187, GOC:go_curators]	4	0.0103	9.51e-05	0.015
GO_SKELETAL_MUSCLE_ADAPTATION	26	Any process in which skeletal muscles change their phenotypic profiles in response to altered functional demands and a variety of signals. [GOC:mtg_muscle, PMID:11181628, PMID:11449884, PMID:12605307]	2	0.0769	0.00012	0.0186
GO_GLYCOLYTIC_PROCESS_THROUGH_FRUCTOSE_6_PHOSPHATE	29	The chemical reactions and pathways resulting in the breakdown of a monosaccharide into pyruvate, occurring through a fructose-6-phosphate intermediate, with the concomitant production of ATP and NADH. [GOC:dph, ISBN:0201090910, ISBN:0879010479]	2	0.069	0.00015	0.0227
GO_RESPONSE_TO_OXIDATIVE_STRESS	458	Any process that results in a change in state or activity of a cell or an organism (in terms of movement, secretion, enzyme production, gene expression, etc.) as a result of oxidative stress, a state often resulting from exposure to high levels of reactive oxygen species, e.g. superoxide anions, hydrogen peroxide (H2O2), and hydroxyl radicals. [GOC:jl, PMID:12115731]	4	0.0087	0.000176	0.0262
GO_GLUCOSE_CATABOLIC_PROCESS	36	The chemical reactions and pathways resulting in the breakdown of glucose, the aldohexose gluco-hexose. [GOC:ai]	2	0.0556	0.000232	0.0338
GO_CARBOHYDRATE_CATABOLIC_PROCESS	200	The chemical reactions and pathways resulting in the breakdown of carbohydrates, any of a group of organic compounds based of the general formula Cx(H2O)y. [ISBN:0198506732]	3	0.015	0.00026	0.0371
GO_NADH_METABOLIC_PROCESS	41	The chemical reactions and pathways involving reduced nicotinamide adenine dinucleotide (NADH), a coenzyme present in most living cells and derived from the B vitamin nicotinic acid. [GOC:jl, ISBN:0618254153]	2	0.0488	0.000302	0.0423
Gene/Gene Set Overlap Matrix
Entrez Gene Id	Gene Symbol	Gene Description	GO_MUSCLE_FILAMENT_SLIDING	GO_MUSCLE_CONTRACTION	GO_MUSCLE_SYSTEM_PROCESS	GO_ACTIN_MEDIATED_CELL_CONTRACTION	GO_ACTIN_FILAMENT_BASED_MOVEMENT	GO_ACTIN_FILAMENT_BASED_PROCESS	GO_STRIATED_MUSCLE_CONTRACTION	GO_VENTRICULAR_CARDIAC_MUSCLE_TISSUE_DEVELOPMENT	GO_CARDIAC_MUSCLE_TISSUE_MORPHOGENESIS	GO_CARDIAC_VENTRICLE_MORPHOGENESIS	GO_REGULATION_OF_MUSCLE_CONTRACTION	GO_REGULATION_OF_ATPASE_ACTIVITY	GO_MUSCLE_ORGAN_MORPHOGENESIS	GO_MUSCLE_TISSUE_DEVELOPMENT	GO_CARDIAC_MUSCLE_TISSUE_DEVELOPMENT	GO_MUSCLE_STRUCTURE_DEVELOPMENT	GO_REGULATION_OF_MUSCLE_SYSTEM_PROCESS	GO_SKELETAL_MUSCLE_CONTRACTION	GO_CARDIAC_CHAMBER_MORPHOGENESIS	GO_CARDIAC_VENTRICLE_DEVELOPMENT	GO_CARDIAC_MUSCLE_CONTRACTION	GO_MULTICELLULAR_ORGANISMAL_MOVEMENT	GO_HEART_DEVELOPMENT	GO_CARDIAC_CHAMBER_DEVELOPMENT	GO_MYOFIBRIL_ASSEMBLY	GO_MUSCLE_ORGAN_DEVELOPMENT	GO_SUPRAMOLECULAR_FIBER_ORGANIZATION	GO_REGULATION_OF_STRIATED_MUSCLE_CONTRACTION	GO_CIRCULATORY_SYSTEM_DEVELOPMENT	GO_HEART_MORPHOGENESIS	GO_REGULATION_OF_THE_FORCE_OF_HEART_CONTRACTION	GO_CELLULAR_COMPONENT_ASSEMBLY_INVOLVED_IN_MORPHOGENESIS	GO_HEART_PROCESS	GO_REGULATION_OF_SYSTEM_PROCESS	GO_TISSUE_MORPHOGENESIS	GO_SARCOMERE_ORGANIZATION	GO_MUSCLE_CELL_DEVELOPMENT	GO_VOLUNTARY_SKELETAL_MUSCLE_CONTRACTION	GO_ACTIN_FILAMENT_ORGANIZATION	GO_ACTOMYOSIN_STRUCTURE_ORGANIZATION	GO_TRANSITION_BETWEEN_FAST_AND_SLOW_FIBER	GO_CYTOSKELETON_ORGANIZATION	GO_CIRCULATORY_SYSTEM_PROCESS	GO_STRIATED_MUSCLE_CELL_DIFFERENTIATION	GO_REGULATION_OF_BLOOD_CIRCULATION	GO_REGULATION_OF_SKELETAL_MUSCLE_ADAPTATION	GO_ANIMAL_ORGAN_MORPHOGENESIS	GO_MUSCLE_CELL_DIFFERENTIATION	GO_SKELETAL_MUSCLE_ADAPTATION	GO_GLYCOLYTIC_PROCESS_THROUGH_FRUCTOSE_6_PHOSPHATE	GO_RESPONSE_TO_OXIDATIVE_STRESS	GO_GLUCOSE_CATABOLIC_PROCESS	GO_CARBOHYDRATE_CATABOLIC_PROCESS	GO_NADH_METABOLIC_PROCESS
7134	TNNC1	troponin C1, slow skeletal and cardiac type [Source:HGNC Symbol;Acc:HGNC:11943]	GO_MUSCLE_FILAMENT_SLIDING	GO_MUSCLE_CONTRACTION	GO_MUSCLE_SYSTEM_PROCESS	GO_ACTIN_MEDIATED_CELL_CONTRACTION	GO_ACTIN_FILAMENT_BASED_MOVEMENT	GO_ACTIN_FILAMENT_BASED_PROCESS	GO_STRIATED_MUSCLE_CONTRACTION	GO_VENTRICULAR_CARDIAC_MUSCLE_TISSUE_DEVELOPMENT	GO_CARDIAC_MUSCLE_TISSUE_MORPHOGENESIS	GO_CARDIAC_VENTRICLE_MORPHOGENESIS	GO_REGULATION_OF_MUSCLE_CONTRACTION	GO_REGULATION_OF_ATPASE_ACTIVITY	GO_MUSCLE_ORGAN_MORPHOGENESIS	GO_MUSCLE_TISSUE_DEVELOPMENT	GO_CARDIAC_MUSCLE_TISSUE_DEVELOPMENT	GO_MUSCLE_STRUCTURE_DEVELOPMENT	GO_REGULATION_OF_MUSCLE_SYSTEM_PROCESS	GO_SKELETAL_MUSCLE_CONTRACTION	GO_CARDIAC_CHAMBER_MORPHOGENESIS	GO_CARDIAC_VENTRICLE_DEVELOPMENT	GO_CARDIAC_MUSCLE_CONTRACTION	GO_MULTICELLULAR_ORGANISMAL_MOVEMENT	GO_HEART_DEVELOPMENT	GO_CARDIAC_CHAMBER_DEVELOPMENT		GO_MUSCLE_ORGAN_DEVELOPMENT			GO_CIRCULATORY_SYSTEM_DEVELOPMENT	GO_HEART_MORPHOGENESIS			GO_HEART_PROCESS	GO_REGULATION_OF_SYSTEM_PROCESS	GO_TISSUE_MORPHOGENESIS						GO_TRANSITION_BETWEEN_FAST_AND_SLOW_FIBER		GO_CIRCULATORY_SYSTEM_PROCESS			GO_REGULATION_OF_SKELETAL_MUSCLE_ADAPTATION	GO_ANIMAL_ORGAN_MORPHOGENESIS		GO_SKELETAL_MUSCLE_ADAPTATION
7168	TPM1	tropomyosin 1 [Source:HGNC Symbol;Acc:HGNC:12010]	GO_MUSCLE_FILAMENT_SLIDING	GO_MUSCLE_CONTRACTION	GO_MUSCLE_SYSTEM_PROCESS	GO_ACTIN_MEDIATED_CELL_CONTRACTION	GO_ACTIN_FILAMENT_BASED_MOVEMENT	GO_ACTIN_FILAMENT_BASED_PROCESS	GO_STRIATED_MUSCLE_CONTRACTION	GO_VENTRICULAR_CARDIAC_MUSCLE_TISSUE_DEVELOPMENT	GO_CARDIAC_MUSCLE_TISSUE_MORPHOGENESIS	GO_CARDIAC_VENTRICLE_MORPHOGENESIS	GO_REGULATION_OF_MUSCLE_CONTRACTION	GO_REGULATION_OF_ATPASE_ACTIVITY	GO_MUSCLE_ORGAN_MORPHOGENESIS	GO_MUSCLE_TISSUE_DEVELOPMENT	GO_CARDIAC_MUSCLE_TISSUE_DEVELOPMENT	GO_MUSCLE_STRUCTURE_DEVELOPMENT	GO_REGULATION_OF_MUSCLE_SYSTEM_PROCESS		GO_CARDIAC_CHAMBER_MORPHOGENESIS	GO_CARDIAC_VENTRICLE_DEVELOPMENT	GO_CARDIAC_MUSCLE_CONTRACTION		GO_HEART_DEVELOPMENT	GO_CARDIAC_CHAMBER_DEVELOPMENT	GO_MYOFIBRIL_ASSEMBLY	GO_MUSCLE_ORGAN_DEVELOPMENT	GO_SUPRAMOLECULAR_FIBER_ORGANIZATION		GO_CIRCULATORY_SYSTEM_DEVELOPMENT	GO_HEART_MORPHOGENESIS		GO_CELLULAR_COMPONENT_ASSEMBLY_INVOLVED_IN_MORPHOGENESIS	GO_HEART_PROCESS	GO_REGULATION_OF_SYSTEM_PROCESS	GO_TISSUE_MORPHOGENESIS	GO_SARCOMERE_ORGANIZATION	GO_MUSCLE_CELL_DEVELOPMENT		GO_ACTIN_FILAMENT_ORGANIZATION	GO_ACTOMYOSIN_STRUCTURE_ORGANIZATION		GO_CYTOSKELETON_ORGANIZATION	GO_CIRCULATORY_SYSTEM_PROCESS	GO_STRIATED_MUSCLE_CELL_DIFFERENTIATION	GO_REGULATION_OF_BLOOD_CIRCULATION		GO_ANIMAL_ORGAN_MORPHOGENESIS	GO_MUSCLE_CELL_DIFFERENTIATION			GO_RESPONSE_TO_OXIDATIVE_STRESS
4634	MYL3	myosin light chain 3 [Source:HGNC Symbol;Acc:HGNC:7584]	GO_MUSCLE_FILAMENT_SLIDING	GO_MUSCLE_CONTRACTION	GO_MUSCLE_SYSTEM_PROCESS	GO_ACTIN_MEDIATED_CELL_CONTRACTION	GO_ACTIN_FILAMENT_BASED_MOVEMENT	GO_ACTIN_FILAMENT_BASED_PROCESS	GO_STRIATED_MUSCLE_CONTRACTION	GO_VENTRICULAR_CARDIAC_MUSCLE_TISSUE_DEVELOPMENT	GO_CARDIAC_MUSCLE_TISSUE_MORPHOGENESIS	GO_CARDIAC_VENTRICLE_MORPHOGENESIS	GO_REGULATION_OF_MUSCLE_CONTRACTION	GO_REGULATION_OF_ATPASE_ACTIVITY	GO_MUSCLE_ORGAN_MORPHOGENESIS	GO_MUSCLE_TISSUE_DEVELOPMENT	GO_CARDIAC_MUSCLE_TISSUE_DEVELOPMENT	GO_MUSCLE_STRUCTURE_DEVELOPMENT	GO_REGULATION_OF_MUSCLE_SYSTEM_PROCESS		GO_CARDIAC_CHAMBER_MORPHOGENESIS	GO_CARDIAC_VENTRICLE_DEVELOPMENT	GO_CARDIAC_MUSCLE_CONTRACTION		GO_HEART_DEVELOPMENT	GO_CARDIAC_CHAMBER_DEVELOPMENT		GO_MUSCLE_ORGAN_DEVELOPMENT		GO_REGULATION_OF_STRIATED_MUSCLE_CONTRACTION	GO_CIRCULATORY_SYSTEM_DEVELOPMENT	GO_HEART_MORPHOGENESIS	GO_REGULATION_OF_THE_FORCE_OF_HEART_CONTRACTION		GO_HEART_PROCESS	GO_REGULATION_OF_SYSTEM_PROCESS	GO_TISSUE_MORPHOGENESIS								GO_CIRCULATORY_SYSTEM_PROCESS		GO_REGULATION_OF_BLOOD_CIRCULATION		GO_ANIMAL_ORGAN_MORPHOGENESIS
4625	MYH7	myosin heavy chain 7 [Source:HGNC Symbol;Acc:HGNC:7577]	GO_MUSCLE_FILAMENT_SLIDING	GO_MUSCLE_CONTRACTION	GO_MUSCLE_SYSTEM_PROCESS	GO_ACTIN_MEDIATED_CELL_CONTRACTION	GO_ACTIN_FILAMENT_BASED_MOVEMENT	GO_ACTIN_FILAMENT_BASED_PROCESS	GO_STRIATED_MUSCLE_CONTRACTION	GO_VENTRICULAR_CARDIAC_MUSCLE_TISSUE_DEVELOPMENT	GO_CARDIAC_MUSCLE_TISSUE_MORPHOGENESIS	GO_CARDIAC_VENTRICLE_MORPHOGENESIS	GO_REGULATION_OF_MUSCLE_CONTRACTION		GO_MUSCLE_ORGAN_MORPHOGENESIS	GO_MUSCLE_TISSUE_DEVELOPMENT	GO_CARDIAC_MUSCLE_TISSUE_DEVELOPMENT	GO_MUSCLE_STRUCTURE_DEVELOPMENT	GO_REGULATION_OF_MUSCLE_SYSTEM_PROCESS	GO_SKELETAL_MUSCLE_CONTRACTION	GO_CARDIAC_CHAMBER_MORPHOGENESIS	GO_CARDIAC_VENTRICLE_DEVELOPMENT	GO_CARDIAC_MUSCLE_CONTRACTION	GO_MULTICELLULAR_ORGANISMAL_MOVEMENT	GO_HEART_DEVELOPMENT	GO_CARDIAC_CHAMBER_DEVELOPMENT		GO_MUSCLE_ORGAN_DEVELOPMENT		GO_REGULATION_OF_STRIATED_MUSCLE_CONTRACTION	GO_CIRCULATORY_SYSTEM_DEVELOPMENT	GO_HEART_MORPHOGENESIS	GO_REGULATION_OF_THE_FORCE_OF_HEART_CONTRACTION		GO_HEART_PROCESS	GO_REGULATION_OF_SYSTEM_PROCESS	GO_TISSUE_MORPHOGENESIS			GO_VOLUNTARY_SKELETAL_MUSCLE_CONTRACTION			GO_TRANSITION_BETWEEN_FAST_AND_SLOW_FIBER		GO_CIRCULATORY_SYSTEM_PROCESS		GO_REGULATION_OF_BLOOD_CIRCULATION	GO_REGULATION_OF_SKELETAL_MUSCLE_ADAPTATION	GO_ANIMAL_ORGAN_MORPHOGENESIS		GO_SKELETAL_MUSCLE_ADAPTATION
4633	MYL2	myosin light chain 2 [Source:HGNC Symbol;Acc:HGNC:7583]	GO_MUSCLE_FILAMENT_SLIDING	GO_MUSCLE_CONTRACTION	GO_MUSCLE_SYSTEM_PROCESS	GO_ACTIN_MEDIATED_CELL_CONTRACTION	GO_ACTIN_FILAMENT_BASED_MOVEMENT	GO_ACTIN_FILAMENT_BASED_PROCESS	GO_STRIATED_MUSCLE_CONTRACTION	GO_VENTRICULAR_CARDIAC_MUSCLE_TISSUE_DEVELOPMENT	GO_CARDIAC_MUSCLE_TISSUE_MORPHOGENESIS	GO_CARDIAC_VENTRICLE_MORPHOGENESIS	GO_REGULATION_OF_MUSCLE_CONTRACTION		GO_MUSCLE_ORGAN_MORPHOGENESIS	GO_MUSCLE_TISSUE_DEVELOPMENT	GO_CARDIAC_MUSCLE_TISSUE_DEVELOPMENT	GO_MUSCLE_STRUCTURE_DEVELOPMENT	GO_REGULATION_OF_MUSCLE_SYSTEM_PROCESS		GO_CARDIAC_CHAMBER_MORPHOGENESIS	GO_CARDIAC_VENTRICLE_DEVELOPMENT	GO_CARDIAC_MUSCLE_CONTRACTION		GO_HEART_DEVELOPMENT	GO_CARDIAC_CHAMBER_DEVELOPMENT	GO_MYOFIBRIL_ASSEMBLY	GO_MUSCLE_ORGAN_DEVELOPMENT	GO_SUPRAMOLECULAR_FIBER_ORGANIZATION	GO_REGULATION_OF_STRIATED_MUSCLE_CONTRACTION	GO_CIRCULATORY_SYSTEM_DEVELOPMENT	GO_HEART_MORPHOGENESIS	GO_REGULATION_OF_THE_FORCE_OF_HEART_CONTRACTION	GO_CELLULAR_COMPONENT_ASSEMBLY_INVOLVED_IN_MORPHOGENESIS	GO_HEART_PROCESS	GO_REGULATION_OF_SYSTEM_PROCESS	GO_TISSUE_MORPHOGENESIS		GO_MUSCLE_CELL_DEVELOPMENT			GO_ACTOMYOSIN_STRUCTURE_ORGANIZATION		GO_CYTOSKELETON_ORGANIZATION	GO_CIRCULATORY_SYSTEM_PROCESS	GO_STRIATED_MUSCLE_CELL_DIFFERENTIATION	GO_REGULATION_OF_BLOOD_CIRCULATION		GO_ANIMAL_ORGAN_MORPHOGENESIS	GO_MUSCLE_CELL_DIFFERENTIATION
7140	TNNT3	troponin T3, fast skeletal type [Source:HGNC Symbol;Acc:HGNC:11950]	GO_MUSCLE_FILAMENT_SLIDING	GO_MUSCLE_CONTRACTION	GO_MUSCLE_SYSTEM_PROCESS	GO_ACTIN_MEDIATED_CELL_CONTRACTION	GO_ACTIN_FILAMENT_BASED_MOVEMENT	GO_ACTIN_FILAMENT_BASED_PROCESS	GO_STRIATED_MUSCLE_CONTRACTION				GO_REGULATION_OF_MUSCLE_CONTRACTION	GO_REGULATION_OF_ATPASE_ACTIVITY				GO_MUSCLE_STRUCTURE_DEVELOPMENT	GO_REGULATION_OF_MUSCLE_SYSTEM_PROCESS	GO_SKELETAL_MUSCLE_CONTRACTION				GO_MULTICELLULAR_ORGANISMAL_MOVEMENT			GO_MYOFIBRIL_ASSEMBLY		GO_SUPRAMOLECULAR_FIBER_ORGANIZATION	GO_REGULATION_OF_STRIATED_MUSCLE_CONTRACTION				GO_CELLULAR_COMPONENT_ASSEMBLY_INVOLVED_IN_MORPHOGENESIS		GO_REGULATION_OF_SYSTEM_PROCESS		GO_SARCOMERE_ORGANIZATION	GO_MUSCLE_CELL_DEVELOPMENT			GO_ACTOMYOSIN_STRUCTURE_ORGANIZATION		GO_CYTOSKELETON_ORGANIZATION		GO_STRIATED_MUSCLE_CELL_DIFFERENTIATION				GO_MUSCLE_CELL_DIFFERENTIATION
7169	TPM2	tropomyosin 2 [Source:HGNC Symbol;Acc:HGNC:12011]	GO_MUSCLE_FILAMENT_SLIDING	GO_MUSCLE_CONTRACTION	GO_MUSCLE_SYSTEM_PROCESS	GO_ACTIN_MEDIATED_CELL_CONTRACTION	GO_ACTIN_FILAMENT_BASED_MOVEMENT	GO_ACTIN_FILAMENT_BASED_PROCESS						GO_REGULATION_OF_ATPASE_ACTIVITY															GO_SUPRAMOLECULAR_FIBER_ORGANIZATION												GO_ACTIN_FILAMENT_ORGANIZATION			GO_CYTOSKELETON_ORGANIZATION
88	ACTN2	actinin alpha 2 [Source:HGNC Symbol;Acc:HGNC:164]	GO_MUSCLE_FILAMENT_SLIDING	GO_MUSCLE_CONTRACTION	GO_MUSCLE_SYSTEM_PROCESS	GO_ACTIN_MEDIATED_CELL_CONTRACTION	GO_ACTIN_FILAMENT_BASED_MOVEMENT	GO_ACTIN_FILAMENT_BASED_PROCESS								GO_MUSCLE_TISSUE_DEVELOPMENT	GO_CARDIAC_MUSCLE_TISSUE_DEVELOPMENT	GO_MUSCLE_STRUCTURE_DEVELOPMENT							GO_HEART_DEVELOPMENT		GO_MYOFIBRIL_ASSEMBLY		GO_SUPRAMOLECULAR_FIBER_ORGANIZATION		GO_CIRCULATORY_SYSTEM_DEVELOPMENT			GO_CELLULAR_COMPONENT_ASSEMBLY_INVOLVED_IN_MORPHOGENESIS				GO_SARCOMERE_ORGANIZATION	GO_MUSCLE_CELL_DEVELOPMENT		GO_ACTIN_FILAMENT_ORGANIZATION	GO_ACTOMYOSIN_STRUCTURE_ORGANIZATION		GO_CYTOSKELETON_ORGANIZATION		GO_STRIATED_MUSCLE_CELL_DIFFERENTIATION				GO_MUSCLE_CELL_DIFFERENTIATION
7170	TPM3	tropomyosin 3 [Source:HGNC Symbol;Acc:HGNC:12012]	GO_MUSCLE_FILAMENT_SLIDING	GO_MUSCLE_CONTRACTION	GO_MUSCLE_SYSTEM_PROCESS	GO_ACTIN_MEDIATED_CELL_CONTRACTION	GO_ACTIN_FILAMENT_BASED_MOVEMENT	GO_ACTIN_FILAMENT_BASED_PROCESS																					GO_SUPRAMOLECULAR_FIBER_ORGANIZATION												GO_ACTIN_FILAMENT_ORGANIZATION			GO_CYTOSKELETON_ORGANIZATION
4620	MYH2	myosin heavy chain 2 [Source:HGNC Symbol;Acc:HGNC:7572]	GO_MUSCLE_FILAMENT_SLIDING	GO_MUSCLE_CONTRACTION	GO_MUSCLE_SYSTEM_PROCESS	GO_ACTIN_MEDIATED_CELL_CONTRACTION	GO_ACTIN_FILAMENT_BASED_MOVEMENT	GO_ACTIN_FILAMENT_BASED_PROCESS
4604	MYBPC1	myosin binding protein C1 [Source:HGNC Symbol;Acc:HGNC:7549]	GO_MUSCLE_FILAMENT_SLIDING	GO_MUSCLE_CONTRACTION	GO_MUSCLE_SYSTEM_PROCESS	GO_ACTIN_MEDIATED_CELL_CONTRACTION	GO_ACTIN_FILAMENT_BASED_MOVEMENT	GO_ACTIN_FILAMENT_BASED_PROCESS
226	ALDOA	aldolase, fructose-bisphosphate A [Source:HGNC Symbol;Acc:HGNC:414]		GO_MUSCLE_CONTRACTION	GO_MUSCLE_SYSTEM_PROCESS			GO_ACTIN_FILAMENT_BASED_PROCESS	GO_STRIATED_MUSCLE_CONTRACTION																				GO_SUPRAMOLECULAR_FIBER_ORGANIZATION												GO_ACTIN_FILAMENT_ORGANIZATION			GO_CYTOSKELETON_ORGANIZATION								GO_GLYCOLYTIC_PROCESS_THROUGH_FRUCTOSE_6_PHOSPHATE		GO_GLUCOSE_CATABOLIC_PROCESS	GO_CARBOHYDRATE_CATABOLIC_PROCESS	GO_NADH_METABOLIC_PROCESS
4151	MB	myoglobin [Source:HGNC Symbol;Acc:HGNC:6915]		GO_MUSCLE_CONTRACTION	GO_MUSCLE_SYSTEM_PROCESS				GO_STRIATED_MUSCLE_CONTRACTION											GO_SKELETAL_MUSCLE_CONTRACTION				GO_MULTICELLULAR_ORGANISMAL_MOVEMENT	GO_HEART_DEVELOPMENT						GO_CIRCULATORY_SYSTEM_DEVELOPMENT									GO_VOLUNTARY_SKELETAL_MUSCLE_CONTRACTION													GO_RESPONSE_TO_OXIDATIVE_STRESS
29895	MYLPF	myosin light chain, phosphorylatable, fast skeletal muscle [Source:HGNC Symbol;Acc:HGNC:29824]		GO_MUSCLE_CONTRACTION	GO_MUSCLE_SYSTEM_PROCESS											GO_MUSCLE_TISSUE_DEVELOPMENT		GO_MUSCLE_STRUCTURE_DEVELOPMENT										GO_MUSCLE_ORGAN_DEVELOPMENT
4619	MYH1	myosin heavy chain 1 [Source:HGNC Symbol;Acc:HGNC:7567]		GO_MUSCLE_CONTRACTION	GO_MUSCLE_SYSTEM_PROCESS
10218	ANGPTL7	angiopoietin like 7 [Source:HGNC Symbol;Acc:HGNC:24078]																													GO_CIRCULATORY_SYSTEM_DEVELOPMENT																						GO_RESPONSE_TO_OXIDATIVE_STRESS
64399	HHIP	hedgehog interacting protein [Source:HGNC Symbol;Acc:HGNC:14866]																																			GO_TISSUE_MORPHOGENESIS												GO_ANIMAL_ORGAN_MORPHOGENESIS
2027	ENO3	enolase 3 [Source:HGNC Symbol;Acc:HGNC:3354]																																																		GO_GLYCOLYTIC_PROCESS_THROUGH_FRUCTOSE_6_PHOSPHATE		GO_GLUCOSE_CATABOLIC_PROCESS	GO_CARBOHYDRATE_CATABOLIC_PROCESS	GO_NADH_METABOLIC_PROCESS
761	CA3	carbonic anhydrase 3 [Source:HGNC Symbol;Acc:HGNC:1374]																																																			GO_RESPONSE_TO_OXIDATIVE_STRESS
5837	PYGM	glycogen phosphorylase, muscle associated [Source:HGNC Symbol;Acc:HGNC:9726]																																																					GO_CARBOHYDRATE_CATABOLIC_PROCESS
47	ACLY	ATP citrate lyase [Source:HGNC Symbol;Acc:HGNC:115]
1158	CKM	creatine kinase, M-type [Source:HGNC Symbol;Acc:HGNC:1994]
4673	NAP1L1	nucleosome assembly protein 1 like 1 [Source:HGNC Symbol;Acc:HGNC:7637]
6185	RPN2	ribophorin II [Source:HGNC Symbol;Acc:HGNC:10382]
7178	TPT1	tumor protein, translationally-controlled 1 [Source:HGNC Symbol;Acc:HGNC:12022]

### Sheet: Y4
Overlap Results
Collection(s):	GO:BP
# overlaps shown:	100
# genesets in collections:	7573
# genes in comparison (n):	48
# genes in universe (N):	40071
Gene Set Name	# Genes in Gene Set (K)	Description	# Genes in Overlap (k)	k/K	p-value	FDR q-value
GO_HUMORAL_IMMUNE_RESPONSE	370	An immune response mediated through a body fluid. [GOC:hb, ISBN:0198506732]	23	0.0622	2.01e-34	1.52e-30
GO_DEFENSE_RESPONSE	1814	Reactions, triggered in response to the presence of a foreign body or the occurrence of an injury, which result in restriction of damage to the organism attacked or prevention/recovery from the infection caused by the attack. [GOC:go_curators]	32	0.0176	8.29e-32	3.14e-28
GO_IMMUNE_EFFECTOR_PROCESS	1292	Any process of the immune system that can potentially contribute to an immune response. [GO_REF:0000022, GOC:add, ISBN:0781735149]	28	0.0217	1.17e-29	2.95e-26
GO_PLATELET_DEGRANULATION	129	The regulated exocytosis of secretory granules containing preformed mediators such as histamine and serotonin by a platelet. [GOC:add]	16	0.124	1.05e-28	1.98e-25
GO_HUMORAL_IMMUNE_RESPONSE_MEDIATED_BY_CIRCULATING_IMMUNOGLOBULIN	148	An immune response dependent upon secreted immunoglobulin. An example of this process is found in Mus musculus. [GO_REF:0000022, GOC:add, ISBN:0781735149]	16	0.1081	1.06e-27	1.6e-24
GO_LEUKOCYTE_MEDIATED_IMMUNITY	885	Any process involved in the carrying out of an immune response by a leukocyte. [GO_REF:0000022, GOC:add, ISBN:0781735149]	24	0.0271	2.61e-27	3.29e-24
GO_RESPONSE_TO_BIOTIC_STIMULUS	1615	Any process that results in a change in state or activity of a cell or an organism (in terms of movement, secretion, enzyme production, gene expression, etc.) as a result of a biotic stimulus, a stimulus caused or produced by a living organism. [GOC:hb]	28	0.0173	5.45e-27	5.89e-24
GO_B_CELL_MEDIATED_IMMUNITY	223	Any process involved with the carrying out of an immune response by a B cell, through, for instance, the production of antibodies or cytokines, or antigen presentation to T cells. [GO_REF:0000022, GOC:add, ISBN:0781735149]	17	0.0762	9.23e-27	8.74e-24
GO_COMPLEMENT_ACTIVATION	171	Any process involved in the activation of any of the steps of the complement cascade, which allows for the direct killing of microbes, the disposal of immune complexes, and the regulation of other immune processes; the initial steps of complement activation involve one of three pathways, the classical pathway, the alternative pathway, and the lectin pathway, all of which lead to the terminal complement pathway. [GO_REF:0000022, GOC:add, ISBN:0781735149]	16	0.0936	1.18e-26	9.93e-24
GO_DEFENSE_RESPONSE_TO_OTHER_ORGANISM	1203	Reactions triggered in response to the presence of another organism that act to protect the cell or organism from damage caused by that organism. [GOC:dos]	25	0.0208	1.08e-25	8.2e-23
GO_REGULATION_OF_IMMUNE_RESPONSE	1018	Any process that modulates the frequency, rate or extent of the immune response, the immunological reaction of an organism to an immunogenic stimulus. [GOC:ai]	23	0.0226	2.73e-24	1.88e-21
GO_REGULATION_OF_HUMORAL_IMMUNE_RESPONSE	133	Any process that modulates the frequency, rate, or extent of a humoral immune response. [GOC:add]	14	0.1053	4.26e-24	2.69e-21
GO_POSITIVE_REGULATION_OF_IMMUNE_RESPONSE	763	Any process that activates or increases the frequency, rate or extent of the immune response, the immunological reaction of an organism to an immunogenic stimulus. [GOC:ai]	21	0.0275	7.85e-24	4.57e-21
GO_LYMPHOCYTE_MEDIATED_IMMUNITY	359	Any process involved in the carrying out of an immune response by a lymphocyte. [GO_REF:0000022, GOC:add, ISBN:0781735149]	17	0.0474	3.48e-23	1.88e-20
GO_ADAPTIVE_IMMUNE_RESPONSE_BASED_ON_SOMATIC_RECOMBINATION_OF_IMMUNE_RECEPTORS_BUILT_FROM_IMMUNOGLOBULIN_SUPERFAMILY_DOMAINS	363	An immune response mediated by lymphocytes expressing specific receptors for antigen produced through a somatic diversification process that includes somatic recombination of germline gene segments encoding immunoglobulin superfamily domains. Recombined receptors for antigen encoded by immunoglobulin superfamily domains include T cell receptors and immunoglobulins (antibodies) produced by B cells. The first encounter with antigen elicits a primary immune response that is slow and not of great magnitude. T and B cells selected by antigen become activated and undergo clonal expansion. A fraction of antigen-reactive T and B cells become memory cells, whereas others differentiate into effector cells. The memory cells generated during the primary response enable a much faster and stronger secondary immune response upon subsequent exposures to the same antigen (immunological memory). An example of this is the adaptive immune response found in Mus musculus. [GOC:add, GOC:mtg_sensu, ISBN:0781735149, ISBN:1405196831]	17	0.0468	4.21e-23	2.12e-20
GO_REGULATION_OF_IMMUNE_EFFECTOR_PROCESS	469	Any process that modulates the frequency, rate, or extent of an immune effector process. [GOC:add]	18	0.0384	6.49e-23	3.07e-20
GO_REGULATION_OF_IMMUNE_SYSTEM_PROCESS	1637	Any process that modulates the frequency, rate, or extent of an immune system process. [GOC:add]	25	0.0153	2e-22	8.9e-20
GO_INNATE_IMMUNE_RESPONSE	986	Innate immune responses are defense responses mediated by germline encoded components that directly recognize components of potential pathogens. [GO_REF:0000022, GOC:add, GOC:ebc, GOC:mtg_sensu]	21	0.0213	1.57e-21	6.35e-19
GO_ADAPTIVE_IMMUNE_RESPONSE	687	An immune response mediated by cells expressing specific receptors for antigen produced through a somatic diversification process, and allowing for an enhanced secondary response to subsequent exposures to the same antigen (immunological memory). [GO_REF:0000022, GOC:add, ISBN:0781735149]	19	0.0277	1.59e-21	6.35e-19
GO_RESPONSE_TO_BACTERIUM	743	Any process that results in a change in state or activity of a cell or an organism (in terms of movement, secretion, enzyme production, gene expression, etc.) as a result of a stimulus from a bacterium. [GOC:hb]	19	0.0256	6.92e-21	2.62e-18
GO_POSITIVE_REGULATION_OF_IMMUNE_SYSTEM_PROCESS	1101	Any process that activates or increases the frequency, rate, or extent of an immune system process. [GOC:add]	21	0.0191	1.51e-20	5.46e-18
GO_ACTIVATION_OF_IMMUNE_RESPONSE	561	Any process that initiates an immune response. [GO_REF:0000022, GOC:add, ISBN:0781735149]	17	0.0303	6.81e-20	2.35e-17
GO_CELL_ACTIVATION	1475	A change in the morphology or behavior of a cell resulting from exposure to an activating factor such as a cellular or soluble ligand. [GOC:mgi_curators]	22	0.0149	2.66e-19	8.75e-17
GO_EXOCYTOSIS	914	A process of secretion by a cell that results in the release of intracellular molecules (e.g. hormones, matrix proteins) contained within a membrane-bounded vesicle. Exocytosis can occur either by full fusion, when the vesicle collapses into the plasma membrane, or by a kiss-and-run mechanism that involves the formation of a transient contact, a pore, between a granule (for exemple of chromaffin cells) and the plasma membrane. The latter process most of the time leads to only partial secretion of the granule content. Exocytosis begins with steps that prepare vesicles for fusion with the membrane (tethering and docking) and ends when molecules are secreted from the cell. [GOC:mah, ISBN:0716731363, PMID:22323285]	19	0.0208	3.28e-19	1.04e-16
GO_NEGATIVE_REGULATION_OF_WOUND_HEALING	78	Any process that decreases the rate, frequency, or extent of the series of events that restore integrity to a damaged tissue, following an injury. [GOC:dph]	10	0.1282	2.64e-18	8e-16
GO_DEFENSE_RESPONSE_TO_BACTERIUM	341	Reactions triggered in response to the presence of a bacterium that act to protect the cell or organism. [GOC:jl]	14	0.0411	2.97e-18	8.65e-16
GO_NEGATIVE_REGULATION_OF_COAGULATION	55	Any process that stops, prevents, or reduces the frequency, rate or extent of coagulation. [GOC:ai]	9	0.1636	1.4e-17	3.92e-15
GO_NEGATIVE_REGULATION_OF_RESPONSE_TO_WOUNDING	93	Any process that stops, prevents or reduces the frequency, rate or extent of response to wounding. [GO_REF:0000058, GOC:kmv, GOC:TermGenie, pmid:19164535]	10	0.1075	1.67e-17	4.53e-15
GO_SECRETION	1618	The controlled release of a substance by a cell or a tissue. [GOC:ai]	21	0.013	3.7e-17	9.67e-15
GO_ACUTE_PHASE_RESPONSE	47	An acute inflammatory response that involves non-antibody proteins whose concentrations in the plasma increase in response to infection or injury of homeothermic animals. [ISBN:0198506732]	8	0.1702	6.96e-16	1.76e-13
GO_REGULATION_OF_COAGULATION	88	Any process that modulates the frequency, rate or extent of coagulation, the process in which a fluid solution, or part of it, changes into a solid or semisolid mass. [GOC:ai]	9	0.1023	1.22e-15	2.98e-13
GO_FIBRINOLYSIS	26	A process that solubilizes fibrin in the bloodstream of a multicellular organism, chiefly by the proteolytic action of plasmin. [GOC:jl, PMID:15842654]	7	0.2692	1.45e-15	3.43e-13
GO_REGULATION_OF_WOUND_HEALING	151	Any process that modulates the rate, frequency, or extent of the series of events that restore integrity to a damaged tissue, following an injury. [GOC:BHF, GOC:dph]	10	0.0662	2.47e-15	5.67e-13
GO_CYTOLYSIS	29	The rupture of cell membranes and the loss of cytoplasm. [UniProtKB-KW:KW-0204]	7	0.2414	3.43e-15	7.63e-13
GO_REGULATION_OF_RESPONSE_TO_WOUNDING	183	Any process that modulates the frequency, rate or extent of response to wounding. [GO_REF:0000058, GOC:kmv, GOC:TermGenie, pmid:19164535]	10	0.0546	1.73e-14	3.75e-12
GO_REGULATION_OF_CELL_ACTIVATION	643	Any process that modulates the frequency, rate or extent of cell activation, the change in the morphology or behavior of a cell resulting from exposure to an activating factor such as a cellular or soluble ligand. [GOC:ai]	14	0.0218	1.91e-14	4.01e-12
GO_ENDOCYTOSIS	668	A vesicle-mediated transport process in which cells take up external materials or membrane constituents by the invagination of a small region of the plasma membrane to form a new membrane-bounded vesicle. [GOC:mah, ISBN:0198506732, ISBN:0716731363]	14	0.021	3.2e-14	6.55e-12
GO_REGULATION_OF_RESPONSE_TO_EXTERNAL_STIMULUS	1094	Any process that modulates the frequency, rate or extent of a response to an external stimulus. [GOC:mah]	16	0.0146	8.5e-14	1.69e-11
GO_NEGATIVE_REGULATION_OF_RESPONSE_TO_EXTERNAL_STIMULUS	433	Any process that stops, prevents, or reduces the frequency, rate or extent of a response to an external stimulus. [GOC:mah]	12	0.0277	1.07e-13	2.07e-11
GO_ACUTE_INFLAMMATORY_RESPONSE	111	Inflammation which comprises a rapid, short-lived, relatively uniform response to acute injury or antigenic challenge and is characterized by accumulations of fluid, plasma proteins, and granulocytic leukocytes. An acute inflammatory response occurs within a matter of minutes or hours, and either resolves within a few days or becomes a chronic inflammatory response. [GO_REF:0000022, GOC:add, ISBN:0781735149]	8	0.0721	9.23e-13	1.75e-10
GO_REGULATION_OF_RESPONSE_TO_STRESS	1538	Any process that modulates the frequency, rate or extent of a response to stress. Response to stress is a change in state or activity of a cell or an organism (in terms of movement, secretion, enzyme production, gene expression, etc.) as a result of a disturbance in organismal or cellular homeostasis, usually, but not necessarily, exogenous (e.g. temperature, humidity, ionizing radiation). [GOC:dhl]	17	0.0111	1.07e-12	1.98e-10
GO_NEGATIVE_REGULATION_OF_MULTICELLULAR_ORGANISMAL_PROCESS	1386	Any process that stops, prevents, or reduces the frequency, rate or extent of an organismal process, the processes pertinent to the function of an organism above the cellular level; includes the integrated processes of tissues and organs. [GOC:ai]	16	0.0115	3.06e-12	5.52e-10
GO_ANTIMICROBIAL_HUMORAL_RESPONSE	137	An immune response against microbes mediated through a body fluid. Examples of this process are seen in the antimicrobial humoral response of Drosophila melanogaster and Mus musculus. [GOC:go_curators, GOC:mtg_sensu]	8	0.0584	5.1e-12	8.99e-10
GO_PHAGOCYTOSIS_RECOGNITION	81	The initial step in phagocytosis involving adhesion to bacteria, immune complexes and other particulate matter, or an apoptotic cell and based on recognition of factors such as bacterial cell wall components, opsonins like complement and antibody or protein receptors and lipids like phosphatidyl serine, and leading to intracellular signaling in the phagocytosing cell. [GOC:curators, ISBN:0781735149]	7	0.0864	7.28e-12	1.25e-09
GO_INFLAMMATORY_RESPONSE	801	The immediate defensive reaction (by vertebrate tissue) to infection or injury caused by chemical or physical agents. The process is characterized by local vasodilation, extravasation of plasma into intercellular spaces and accumulation of white blood cells and macrophages. [GO_REF:0000022, ISBN:0198506732]	13	0.0162	7.49e-12	1.26e-09
GO_PHAGOCYTOSIS	375	A vesicle-mediated transport process that results in the engulfment of external particulate material by phagocytes and their delivery to the lysosome. The particles are initially contained within phagocytic vacuoles (phagosomes), which then fuse with primary lysosomes to effect digestion of the particles. [ISBN:0198506732]	10	0.0267	2.18e-11	3.59e-09
GO_RECEPTOR_MEDIATED_ENDOCYTOSIS	327	An endocytosis process in which cell surface receptors ensure specificity of transport. A specific receptor on the cell surface binds tightly to the extracellular macromolecule (the ligand) that it recognizes; the plasma-membrane region containing the receptor-ligand complex then undergoes endocytosis, forming a transport vesicle containing the receptor-ligand complex and excluding most other plasma-membrane proteins. Receptor-mediated endocytosis generally occurs via clathrin-coated pits and vesicles. [GOC:mah, ISBN:0716731363]	9	0.0275	1.82e-10	2.94e-08
GO_B_CELL_RECEPTOR_SIGNALING_PATHWAY	128	A series of molecular signals initiated by the cross-linking of an antigen receptor on a B cell. [GOC:add]	7	0.0547	1.9e-10	2.96e-08
GO_PROTEIN_ACTIVATION_CASCADE	28	A response to a stimulus that consists of a sequential series of modifications to a set of proteins where the product of one reaction acts catalytically in the following reaction. The magnitude of the response is typically amplified at each successive step in the cascade. Modifications typically include proteolysis or covalent modification, and may also include binding events. [GOC:add, GOC:mah, GOC:pde]	5	0.1786	1.92e-10	2.96e-08
GO_NEGATIVE_REGULATION_OF_HYDROLASE_ACTIVITY	471	Any process that stops or reduces the rate of hydrolase activity, the catalysis of the hydrolysis of various bonds. [GOC:ai]	10	0.0212	2.01e-10	3.04e-08
GO_RESPONSE_TO_WOUNDING	656	Any process that results in a change in state or activity of a cell or an organism (in terms of movement, secretion, enzyme production, gene expression, etc.) as a result of a stimulus indicating damage to the organism. [GOC:go_curators]	11	0.0168	2.72e-10	4.04e-08
GO_MEMBRANE_INVAGINATION	136	The infolding of a membrane. [GOC:tb]	7	0.0515	2.91e-10	4.24e-08
GO_POSITIVE_REGULATION_OF_SIGNALING	1896	Any process that activates, maintains or increases the frequency, rate or extent of a signaling process. [GOC:mtg_signal]	16	0.0084	3.17e-10	4.52e-08
GO_COAGULATION	349	The process in which a fluid solution, or part of it, changes into a solid or semisolid mass. [ISBN:0198506732]	9	0.0258	3.24e-10	4.54e-08
GO_NEGATIVE_REGULATION_OF_FIBRINOLYSIS	10	Any process that stops, prevents, or reduces the frequency, rate or extent of fibrinolysis, an ongoing process that solubilizes fibrin, resulting in the removal of small blood clots. [GOC:ai]	4	0.4	3.78e-10	5.21e-08
GO_REGULATION_OF_LYMPHOCYTE_ACTIVATION	508	Any process that modulates the frequency, rate or extent of lymphocyte activation. [GOC:ai]	10	0.0197	4.17e-10	5.64e-08
GO_POSITIVE_REGULATION_OF_B_CELL_ACTIVATION	144	Any process that activates or increases the frequency, rate or extent of B cell activation. [GOC:ai]	7	0.0486	4.35e-10	5.78e-08
GO_REGULATION_OF_BODY_FLUID_LEVELS	513	Any process that modulates the levels of body fluids. [GOC:ai, GOC:dph, GOC:tb]	10	0.0195	4.59e-10	5.99e-08
GO_NEGATIVE_REGULATION_OF_PROTEOLYSIS	366	Any process that stops, prevents, or reduces the frequency, rate or extent of the hydrolysis of a peptide bond or bonds within a protein. [GOC:go_curators]	9	0.0246	4.92e-10	6.31e-08
GO_WOUND_HEALING	536	The series of events that restore integrity to a damaged tissue, following an injury. [GOC:bf, PMID:15269788]	10	0.0187	7e-10	8.83e-08
GO_REGULATION_OF_CELL_ADHESION	736	Any process that modulates the frequency, rate or extent of attachment of a cell to another cell or to the extracellular matrix. [GOC:mah]	11	0.0149	9.08e-10	1.13e-07
GO_NEGATIVE_REGULATION_OF_PEPTIDASE_ACTIVITY	270	Any process that stops or reduces the rate of peptidase activity, the hydrolysis of peptide bonds within proteins. [GOC:dph, GOC:tb]	8	0.0296	1.14e-09	1.4e-07
GO_RESPONSE_TO_INORGANIC_SUBSTANCE	568	Any process that results in a change in state or activity of a cell or an organism (in terms of movement, secretion, enzyme production, gene expression, etc.) as a result of an inorganic substance stimulus. [GOC:sm]	10	0.0176	1.22e-09	1.47e-07
GO_POSITIVE_REGULATION_OF_CELL_ACTIVATION	414	Any process that activates or increases the frequency, rate or extent of activation. [GOC:ai]	9	0.0217	1.44e-09	1.71e-07
GO_PROTEOLYSIS	1809	The hydrolysis of proteins into smaller polypeptides and/or amino acids by cleavage of their peptide bonds. [GOC:bf, GOC:mah]	15	0.0083	1.66e-09	1.94e-07
GO_REGULATION_OF_FIBRINOLYSIS	14	Any process that modulates the frequency, rate or extent of fibrinolysis, an ongoing process that solubilizes fibrin, resulting in the removal of small blood clots. [GOC:ai]	4	0.2857	1.8e-09	2.06e-07
GO_REGULATION_OF_B_CELL_ACTIVATION	188	Any process that modulates the frequency, rate or extent of B cell activation. [GOC:ai]	7	0.0372	2.8e-09	3.16e-07
GO_NEGATIVE_REGULATION_OF_CATALYTIC_ACTIVITY	837	Any process that stops or reduces the activity of an enzyme. [GOC:ebc, GOC:jl, GOC:tb, GOC:vw]	11	0.0131	3.46e-09	3.85e-07
GO_REGULATION_OF_PEPTIDASE_ACTIVITY	464	Any process that modulates the frequency, rate or extent of peptidase activity, the hydrolysis of peptide bonds within proteins. [GOC:ai]	9	0.0194	3.89e-09	4.27e-07
GO_ANTIGEN_RECEPTOR_MEDIATED_SIGNALING_PATHWAY	318	A series of molecular signals initiated by the cross-linking of an antigen receptor on a B or T cell. [GOC:add]	8	0.0252	4.13e-09	4.46e-07
GO_COMPLEMENT_ACTIVATION_ALTERNATIVE_PATHWAY	17	Any process involved in the activation of any of the steps of the alternative pathway of the complement cascade which allows for the direct killing of microbes and the regulation of other immune processes. [GOC:add, ISBN:0781735149]	4	0.2353	4.26e-09	4.55e-07
GO_B_CELL_ACTIVATION	321	The change in morphology and behavior of a mature or immature B cell resulting from exposure to a mitogen, cytokine, chemokine, cellular ligand, or an antigen for which it is specific. [GOC:mgi_curators, ISBN:0781735149]	8	0.0249	4.44e-09	4.67e-07
GO_REGULATION_OF_CELL_SUBSTRATE_ADHESION	217	Any process that modulates the frequency, rate or extent of cell-substrate adhesion. Cell-substrate adhesion is the attachment of a cell to the underlying substrate via adhesion molecules. [GOC:dph, GOC:pf, GOC:tb]	7	0.0323	7.56e-09	7.84e-07
GO_POSITIVE_REGULATION_OF_CELL_SUBSTRATE_ADHESION	122	Any process that increases the frequency, rate or extent of cell-substrate adhesion. Cell-substrate adhesion is the attachment of a cell to the underlying substrate via adhesion molecules. [GOC:dph, GOC:pf, GOC:tb]	6	0.0492	7.78e-09	7.96e-07
GO_CELL_RECOGNITION	219	The process in which a cell in an organism interprets its surroundings. [GOC:go_curators]	7	0.032	8.05e-09	8.13e-07
GO_ZYMOGEN_ACTIVATION	58	The proteolytic processing of an inactive enzyme to an active form. [GOC:hjd]	5	0.0862	8.69e-09	8.56e-07
GO_POSITIVE_REGULATION_OF_LYMPHOCYTE_ACTIVATION	350	Any process that activates or increases the frequency, rate or extent of lymphocyte activation. [GOC:ai]	8	0.0229	8.71e-09	8.56e-07
GO_ANTIBACTERIAL_HUMORAL_RESPONSE	59	An immune response against bacteria mediated through a body fluid. Examples of this process are the antibacterial humoral responses in Mus musculus and Drosophila melanogaster. [GOC:go_curators, GOC:mtg_sensu]	5	0.0847	9.49e-09	9.21e-07
GO_POSITIVE_REGULATION_OF_PEPTIDE_SECRETION	226	Any process that activates or increases the frequency, rate, or extent of peptide secretion. [GOC:add]	7	0.031	1e-08	9.59e-07
GO_NEGATIVE_REGULATION_OF_RESPONSE_TO_STIMULUS	1753	Any process that stops, prevents, or reduces the frequency, rate or extent of a response to a stimulus. Response to stimulus is a change in state or activity of a cell or an organism (in terms of movement, secretion, enzyme production, gene expression, etc.) as a result of a stimulus. [GOC:jid]	14	0.008	1.06e-08	1.01e-06
GO_MEMBRANE_ORGANIZATION	937	A process which results in the assembly, arrangement of constituent parts, or disassembly of a membrane. A membrane is a double layer of lipid molecules that encloses all cells, and, in eukaryotes, many organelles; may be a single or double lipid bilayer; also includes associated proteins. [GOC:dph, GOC:tb]	11	0.0117	1.11e-08	1.03e-06
GO_POSITIVE_REGULATION_OF_WOUND_HEALING	61	Any process that increases the rate, frequency, or extent of the series of events that restore integrity to a damaged tissue, following an injury. [GOC:BHF]	5	0.082	1.13e-08	1.04e-06
GO_POST_TRANSLATIONAL_PROTEIN_MODIFICATION	363	The process of covalently altering one or more amino acids in a protein after the protein has been completely translated and released from the ribosome. [GOC:jsg]	8	0.022	1.16e-08	1.05e-06
GO_POSITIVE_REGULATION_OF_TRANSPORT	944	Any process that activates or increases the frequency, rate or extent of the directed movement of substances (such as macromolecules, small molecules, ions) into, out of or within a cell, or between cells, by means of some agent such as a transporter or pore. [GOC:ai]	11	0.0117	1.19e-08	1.08e-06
GO_PLASMINOGEN_ACTIVATION	23	The process in which inactive plasminogen is processed to active plasmin. This process includes cleavage at an internal Arg-Val site to form an N-terminal A-chain and C-terminal B-chain held together by a disulfide bond, and can include further proteolytic cleavage events to remove the preactivation peptide. [PMID:9548733]	4	0.1739	1.58e-08	1.41e-06
GO_REGULATION_OF_PROTEOLYSIS	748	Any process that modulates the frequency, rate or extent of the hydrolysis of a peptide bond or bonds within a protein. [GOC:mah]	10	0.0134	1.67e-08	1.47e-06
GO_LYMPHOCYTE_ACTIVATION	758	A change in morphology and behavior of a lymphocyte resulting from exposure to a specific antigen, mitogen, cytokine, chemokine, cellular ligand, or soluble factor. [GOC:mgi_curators, ISBN:0781735149]	10	0.0132	1.89e-08	1.65e-06
GO_POSITIVE_REGULATION_OF_MULTICELLULAR_ORGANISMAL_PROCESS	1853	Any process that activates or increases the frequency, rate or extent of an organismal process, any of the processes pertinent to the function of an organism above the cellular level; includes the integrated processes of tissues and organs. [GOC:ai]	14	0.0076	2.13e-08	1.84e-06
GO_REGULATION_OF_HETEROTYPIC_CELL_CELL_ADHESION	26	Any process that modulates the frequency, rate, or extent of heterotypic cell-cell adhesion. [GOC:add]	4	0.1538	2.66e-08	2.26e-06
GO_TOLL_LIKE_RECEPTOR_SIGNALING_PATHWAY	152	Any series of molecular signals generated as a consequence of binding to a toll-like receptor. Toll-like receptors directly bind pattern motifs from a variety of microbial sources to initiate innate immune response. [GO_REF:0000022, GOC:add, ISBN:0781735149, PMID:12467241, PMID:12524386, PMID:12855817, PMID:15585605, PMID:15728447]	6	0.0395	2.9e-08	2.44e-06
GO_POSITIVE_REGULATION_OF_RESPONSE_TO_WOUNDING	74	Any process that activates or increases the frequency, rate or extent of response to wounding. [GO_REF:0000058, GOC:kmv, GOC:TermGenie, pmid:19164535]	5	0.0676	3.01e-08	2.51e-06
GO_REGULATION_OF_HYDROLASE_ACTIVITY	1302	Any process that modulates the frequency, rate or extent of hydrolase activity, the catalysis of the hydrolysis of various bonds, e.g. C-O, C-N, C-C, phosphoric anhydride bonds, etc. Hydrolase is the systematic name for any enzyme of EC class 3. [EC:3.-.-.-, GOC:ai]	12	0.0092	3.11e-08	2.56e-06
GO_POSITIVE_REGULATION_OF_CELL_ADHESION	428	Any process that activates or increases the frequency, rate or extent of cell adhesion. [GOC:go_curators]	8	0.0187	4.12e-08	3.36e-06
GO_POSITIVE_REGULATION_OF_COAGULATION	29	Any process that activates or increases the frequency, rate or extent of coagulation. [GOC:ai]	4	0.1379	4.21e-08	3.39e-06
GO_REGULATION_OF_CELL_CELL_ADHESION	439	Any process that modulates the frequency, rate or extent of attachment of a cell to another cell. [GOC:isa_complete]	8	0.0182	5.01e-08	3.99e-06
GO_PROTEIN_CONTAINING_COMPLEX_REMODELING	32	The acquisition, loss, or modification of macromolecules within a complex, resulting in the alteration of an existing complex. [GOC:BHF, GOC:mah, GOC:mtg_mpo, GOC:rl]	4	0.125	6.36e-08	5.01e-06
GO_INTERACTION_WITH_SYMBIONT	93	An interaction between two organisms living together in more or less intimate association. The term symbiont is used for the smaller (macro) of the two members of a symbiosis; the various forms of symbiosis include parasitism, commensalism and mutualism. [GOC:cc]	5	0.0538	9.56e-08	7.46e-06
GO_BIOLOGICAL_ADHESION	1481	The attachment of a cell or organism to a substrate, another cell, or other organism. Biological adhesion includes intracellular attachment between membrane regions. [GOC:isa_complete]	12	0.0081	1.26e-07	9.74e-06
GO_POSITIVE_REGULATION_OF_SUBSTRATE_ADHESION_DEPENDENT_CELL_SPREADING	38	Any process that activates or increases the frequency, rate or extent of substrate adhesion-dependent cell spreading. [GOC:TermGenie, GOC:yaf]	4	0.1053	1.3e-07	9.86e-06
GO_NEGATIVE_REGULATION_OF_MOLECULAR_FUNCTION	1195	Any process that stops or reduces the rate or extent of a molecular function, an elemental biological activity occurring at the molecular level, such as catalysis or binding. [GO:jl]	11	0.0092	1.3e-07	9.86e-06
Gene/Gene Set Overlap Matrix
Entrez Gene Id	Gene Symbol	Gene Description	GO_HUMORAL_IMMUNE_RESPONSE	GO_DEFENSE_RESPONSE	GO_IMMUNE_EFFECTOR_PROCESS	GO_PLATELET_DEGRANULATION	GO_HUMORAL_IMMUNE_RESPONSE_MEDIATED_BY_CIRCULATING_IMMUNOGLOBULIN	GO_LEUKOCYTE_MEDIATED_IMMUNITY	GO_RESPONSE_TO_BIOTIC_STIMULUS	GO_B_CELL_MEDIATED_IMMUNITY	GO_COMPLEMENT_ACTIVATION	GO_DEFENSE_RESPONSE_TO_OTHER_ORGANISM	GO_REGULATION_OF_IMMUNE_RESPONSE	GO_REGULATION_OF_HUMORAL_IMMUNE_RESPONSE	GO_POSITIVE_REGULATION_OF_IMMUNE_RESPONSE	GO_LYMPHOCYTE_MEDIATED_IMMUNITY	GO_ADAPTIVE_IMMUNE_RESPONSE_BASED_ON_SOMATIC_RECOMBINATION_OF_IMMUNE_RECEPTORS_BUILT_FROM_IMMUNOGLOBULIN_SUPERFAMILY_DOMAINS	GO_REGULATION_OF_IMMUNE_EFFECTOR_PROCESS	GO_REGULATION_OF_IMMUNE_SYSTEM_PROCESS	GO_INNATE_IMMUNE_RESPONSE	GO_ADAPTIVE_IMMUNE_RESPONSE	GO_RESPONSE_TO_BACTERIUM	GO_POSITIVE_REGULATION_OF_IMMUNE_SYSTEM_PROCESS	GO_ACTIVATION_OF_IMMUNE_RESPONSE	GO_CELL_ACTIVATION	GO_EXOCYTOSIS	GO_NEGATIVE_REGULATION_OF_WOUND_HEALING	GO_DEFENSE_RESPONSE_TO_BACTERIUM	GO_NEGATIVE_REGULATION_OF_COAGULATION	GO_NEGATIVE_REGULATION_OF_RESPONSE_TO_WOUNDING	GO_SECRETION	GO_ACUTE_PHASE_RESPONSE	GO_REGULATION_OF_COAGULATION	GO_FIBRINOLYSIS	GO_REGULATION_OF_WOUND_HEALING	GO_CYTOLYSIS	GO_REGULATION_OF_RESPONSE_TO_WOUNDING	GO_REGULATION_OF_CELL_ACTIVATION	GO_ENDOCYTOSIS	GO_REGULATION_OF_RESPONSE_TO_EXTERNAL_STIMULUS	GO_NEGATIVE_REGULATION_OF_RESPONSE_TO_EXTERNAL_STIMULUS	GO_ACUTE_INFLAMMATORY_RESPONSE	GO_REGULATION_OF_RESPONSE_TO_STRESS	GO_NEGATIVE_REGULATION_OF_MULTICELLULAR_ORGANISMAL_PROCESS	GO_ANTIMICROBIAL_HUMORAL_RESPONSE	GO_PHAGOCYTOSIS_RECOGNITION	GO_INFLAMMATORY_RESPONSE	GO_PHAGOCYTOSIS	GO_RECEPTOR_MEDIATED_ENDOCYTOSIS	GO_B_CELL_RECEPTOR_SIGNALING_PATHWAY	GO_PROTEIN_ACTIVATION_CASCADE	GO_NEGATIVE_REGULATION_OF_HYDROLASE_ACTIVITY	GO_RESPONSE_TO_WOUNDING	GO_MEMBRANE_INVAGINATION	GO_POSITIVE_REGULATION_OF_SIGNALING	GO_COAGULATION	GO_NEGATIVE_REGULATION_OF_FIBRINOLYSIS	GO_REGULATION_OF_LYMPHOCYTE_ACTIVATION	GO_POSITIVE_REGULATION_OF_B_CELL_ACTIVATION	GO_REGULATION_OF_BODY_FLUID_LEVELS	GO_NEGATIVE_REGULATION_OF_PROTEOLYSIS	GO_WOUND_HEALING	GO_REGULATION_OF_CELL_ADHESION	GO_NEGATIVE_REGULATION_OF_PEPTIDASE_ACTIVITY	GO_RESPONSE_TO_INORGANIC_SUBSTANCE	GO_POSITIVE_REGULATION_OF_CELL_ACTIVATION	GO_PROTEOLYSIS	GO_REGULATION_OF_FIBRINOLYSIS	GO_REGULATION_OF_B_CELL_ACTIVATION	GO_NEGATIVE_REGULATION_OF_CATALYTIC_ACTIVITY	GO_REGULATION_OF_PEPTIDASE_ACTIVITY	GO_ANTIGEN_RECEPTOR_MEDIATED_SIGNALING_PATHWAY	GO_COMPLEMENT_ACTIVATION_ALTERNATIVE_PATHWAY	GO_B_CELL_ACTIVATION	GO_REGULATION_OF_CELL_SUBSTRATE_ADHESION	GO_POSITIVE_REGULATION_OF_CELL_SUBSTRATE_ADHESION	GO_CELL_RECOGNITION	GO_ZYMOGEN_ACTIVATION	GO_POSITIVE_REGULATION_OF_LYMPHOCYTE_ACTIVATION	GO_ANTIBACTERIAL_HUMORAL_RESPONSE	GO_POSITIVE_REGULATION_OF_PEPTIDE_SECRETION	GO_NEGATIVE_REGULATION_OF_RESPONSE_TO_STIMULUS	GO_MEMBRANE_ORGANIZATION	GO_POSITIVE_REGULATION_OF_WOUND_HEALING	GO_POST_TRANSLATIONAL_PROTEIN_MODIFICATION	GO_POSITIVE_REGULATION_OF_TRANSPORT	GO_PLASMINOGEN_ACTIVATION	GO_REGULATION_OF_PROTEOLYSIS	GO_LYMPHOCYTE_ACTIVATION	GO_POSITIVE_REGULATION_OF_MULTICELLULAR_ORGANISMAL_PROCESS	GO_REGULATION_OF_HETEROTYPIC_CELL_CELL_ADHESION	GO_TOLL_LIKE_RECEPTOR_SIGNALING_PATHWAY	GO_POSITIVE_REGULATION_OF_RESPONSE_TO_WOUNDING	GO_REGULATION_OF_HYDROLASE_ACTIVITY	GO_POSITIVE_REGULATION_OF_CELL_ADHESION	GO_POSITIVE_REGULATION_OF_COAGULATION	GO_REGULATION_OF_CELL_CELL_ADHESION	GO_PROTEIN_CONTAINING_COMPLEX_REMODELING	GO_INTERACTION_WITH_SYMBIONT	GO_BIOLOGICAL_ADHESION	GO_POSITIVE_REGULATION_OF_SUBSTRATE_ADHESION_DEPENDENT_CELL_SPREADING	GO_NEGATIVE_REGULATION_OF_MOLECULAR_FUNCTION
3542	IGLC6	immunoglobulin lambda constant 6 (gene/pseudogene) [Source:HGNC Symbol;Acc:HGNC:5860]	GO_HUMORAL_IMMUNE_RESPONSE	GO_DEFENSE_RESPONSE	GO_IMMUNE_EFFECTOR_PROCESS		GO_HUMORAL_IMMUNE_RESPONSE_MEDIATED_BY_CIRCULATING_IMMUNOGLOBULIN	GO_LEUKOCYTE_MEDIATED_IMMUNITY	GO_RESPONSE_TO_BIOTIC_STIMULUS	GO_B_CELL_MEDIATED_IMMUNITY	GO_COMPLEMENT_ACTIVATION	GO_DEFENSE_RESPONSE_TO_OTHER_ORGANISM	GO_REGULATION_OF_IMMUNE_RESPONSE	GO_REGULATION_OF_HUMORAL_IMMUNE_RESPONSE	GO_POSITIVE_REGULATION_OF_IMMUNE_RESPONSE	GO_LYMPHOCYTE_MEDIATED_IMMUNITY	GO_ADAPTIVE_IMMUNE_RESPONSE_BASED_ON_SOMATIC_RECOMBINATION_OF_IMMUNE_RECEPTORS_BUILT_FROM_IMMUNOGLOBULIN_SUPERFAMILY_DOMAINS	GO_REGULATION_OF_IMMUNE_EFFECTOR_PROCESS	GO_REGULATION_OF_IMMUNE_SYSTEM_PROCESS	GO_INNATE_IMMUNE_RESPONSE	GO_ADAPTIVE_IMMUNE_RESPONSE	GO_RESPONSE_TO_BACTERIUM	GO_POSITIVE_REGULATION_OF_IMMUNE_SYSTEM_PROCESS	GO_ACTIVATION_OF_IMMUNE_RESPONSE	GO_CELL_ACTIVATION			GO_DEFENSE_RESPONSE_TO_BACTERIUM										GO_REGULATION_OF_CELL_ACTIVATION	GO_ENDOCYTOSIS							GO_PHAGOCYTOSIS_RECOGNITION		GO_PHAGOCYTOSIS	GO_RECEPTOR_MEDIATED_ENDOCYTOSIS	GO_B_CELL_RECEPTOR_SIGNALING_PATHWAY				GO_MEMBRANE_INVAGINATION				GO_REGULATION_OF_LYMPHOCYTE_ACTIVATION	GO_POSITIVE_REGULATION_OF_B_CELL_ACTIVATION							GO_POSITIVE_REGULATION_OF_CELL_ACTIVATION			GO_REGULATION_OF_B_CELL_ACTIVATION			GO_ANTIGEN_RECEPTOR_MEDIATED_SIGNALING_PATHWAY		GO_B_CELL_ACTIVATION			GO_CELL_RECOGNITION		GO_POSITIVE_REGULATION_OF_LYMPHOCYTE_ACTIVATION				GO_MEMBRANE_ORGANIZATION						GO_LYMPHOCYTE_ACTIVATION
3500	IGHG1	immunoglobulin heavy constant gamma 1 (G1m marker) [Source:HGNC Symbol;Acc:HGNC:5525]	GO_HUMORAL_IMMUNE_RESPONSE	GO_DEFENSE_RESPONSE	GO_IMMUNE_EFFECTOR_PROCESS		GO_HUMORAL_IMMUNE_RESPONSE_MEDIATED_BY_CIRCULATING_IMMUNOGLOBULIN	GO_LEUKOCYTE_MEDIATED_IMMUNITY	GO_RESPONSE_TO_BIOTIC_STIMULUS	GO_B_CELL_MEDIATED_IMMUNITY	GO_COMPLEMENT_ACTIVATION	GO_DEFENSE_RESPONSE_TO_OTHER_ORGANISM	GO_REGULATION_OF_IMMUNE_RESPONSE	GO_REGULATION_OF_HUMORAL_IMMUNE_RESPONSE	GO_POSITIVE_REGULATION_OF_IMMUNE_RESPONSE	GO_LYMPHOCYTE_MEDIATED_IMMUNITY	GO_ADAPTIVE_IMMUNE_RESPONSE_BASED_ON_SOMATIC_RECOMBINATION_OF_IMMUNE_RECEPTORS_BUILT_FROM_IMMUNOGLOBULIN_SUPERFAMILY_DOMAINS	GO_REGULATION_OF_IMMUNE_EFFECTOR_PROCESS	GO_REGULATION_OF_IMMUNE_SYSTEM_PROCESS	GO_INNATE_IMMUNE_RESPONSE	GO_ADAPTIVE_IMMUNE_RESPONSE	GO_RESPONSE_TO_BACTERIUM	GO_POSITIVE_REGULATION_OF_IMMUNE_SYSTEM_PROCESS	GO_ACTIVATION_OF_IMMUNE_RESPONSE	GO_CELL_ACTIVATION			GO_DEFENSE_RESPONSE_TO_BACTERIUM										GO_REGULATION_OF_CELL_ACTIVATION	GO_ENDOCYTOSIS							GO_PHAGOCYTOSIS_RECOGNITION		GO_PHAGOCYTOSIS		GO_B_CELL_RECEPTOR_SIGNALING_PATHWAY				GO_MEMBRANE_INVAGINATION				GO_REGULATION_OF_LYMPHOCYTE_ACTIVATION	GO_POSITIVE_REGULATION_OF_B_CELL_ACTIVATION							GO_POSITIVE_REGULATION_OF_CELL_ACTIVATION			GO_REGULATION_OF_B_CELL_ACTIVATION			GO_ANTIGEN_RECEPTOR_MEDIATED_SIGNALING_PATHWAY		GO_B_CELL_ACTIVATION			GO_CELL_RECOGNITION		GO_POSITIVE_REGULATION_OF_LYMPHOCYTE_ACTIVATION				GO_MEMBRANE_ORGANIZATION						GO_LYMPHOCYTE_ACTIVATION
3503	IGHG4	immunoglobulin heavy constant gamma 4 (G4m marker) [Source:HGNC Symbol;Acc:HGNC:5528]	GO_HUMORAL_IMMUNE_RESPONSE	GO_DEFENSE_RESPONSE	GO_IMMUNE_EFFECTOR_PROCESS		GO_HUMORAL_IMMUNE_RESPONSE_MEDIATED_BY_CIRCULATING_IMMUNOGLOBULIN	GO_LEUKOCYTE_MEDIATED_IMMUNITY	GO_RESPONSE_TO_BIOTIC_STIMULUS	GO_B_CELL_MEDIATED_IMMUNITY	GO_COMPLEMENT_ACTIVATION	GO_DEFENSE_RESPONSE_TO_OTHER_ORGANISM	GO_REGULATION_OF_IMMUNE_RESPONSE	GO_REGULATION_OF_HUMORAL_IMMUNE_RESPONSE	GO_POSITIVE_REGULATION_OF_IMMUNE_RESPONSE	GO_LYMPHOCYTE_MEDIATED_IMMUNITY	GO_ADAPTIVE_IMMUNE_RESPONSE_BASED_ON_SOMATIC_RECOMBINATION_OF_IMMUNE_RECEPTORS_BUILT_FROM_IMMUNOGLOBULIN_SUPERFAMILY_DOMAINS	GO_REGULATION_OF_IMMUNE_EFFECTOR_PROCESS	GO_REGULATION_OF_IMMUNE_SYSTEM_PROCESS	GO_INNATE_IMMUNE_RESPONSE	GO_ADAPTIVE_IMMUNE_RESPONSE	GO_RESPONSE_TO_BACTERIUM	GO_POSITIVE_REGULATION_OF_IMMUNE_SYSTEM_PROCESS	GO_ACTIVATION_OF_IMMUNE_RESPONSE	GO_CELL_ACTIVATION			GO_DEFENSE_RESPONSE_TO_BACTERIUM										GO_REGULATION_OF_CELL_ACTIVATION	GO_ENDOCYTOSIS							GO_PHAGOCYTOSIS_RECOGNITION		GO_PHAGOCYTOSIS		GO_B_CELL_RECEPTOR_SIGNALING_PATHWAY				GO_MEMBRANE_INVAGINATION				GO_REGULATION_OF_LYMPHOCYTE_ACTIVATION	GO_POSITIVE_REGULATION_OF_B_CELL_ACTIVATION							GO_POSITIVE_REGULATION_OF_CELL_ACTIVATION			GO_REGULATION_OF_B_CELL_ACTIVATION			GO_ANTIGEN_RECEPTOR_MEDIATED_SIGNALING_PATHWAY		GO_B_CELL_ACTIVATION			GO_CELL_RECOGNITION		GO_POSITIVE_REGULATION_OF_LYMPHOCYTE_ACTIVATION				GO_MEMBRANE_ORGANIZATION						GO_LYMPHOCYTE_ACTIVATION
3502	IGHG3	immunoglobulin heavy constant gamma 3 (G3m marker) [Source:HGNC Symbol;Acc:HGNC:5527]	GO_HUMORAL_IMMUNE_RESPONSE	GO_DEFENSE_RESPONSE	GO_IMMUNE_EFFECTOR_PROCESS		GO_HUMORAL_IMMUNE_RESPONSE_MEDIATED_BY_CIRCULATING_IMMUNOGLOBULIN	GO_LEUKOCYTE_MEDIATED_IMMUNITY	GO_RESPONSE_TO_BIOTIC_STIMULUS	GO_B_CELL_MEDIATED_IMMUNITY	GO_COMPLEMENT_ACTIVATION	GO_DEFENSE_RESPONSE_TO_OTHER_ORGANISM	GO_REGULATION_OF_IMMUNE_RESPONSE	GO_REGULATION_OF_HUMORAL_IMMUNE_RESPONSE	GO_POSITIVE_REGULATION_OF_IMMUNE_RESPONSE	GO_LYMPHOCYTE_MEDIATED_IMMUNITY	GO_ADAPTIVE_IMMUNE_RESPONSE_BASED_ON_SOMATIC_RECOMBINATION_OF_IMMUNE_RECEPTORS_BUILT_FROM_IMMUNOGLOBULIN_SUPERFAMILY_DOMAINS	GO_REGULATION_OF_IMMUNE_EFFECTOR_PROCESS	GO_REGULATION_OF_IMMUNE_SYSTEM_PROCESS	GO_INNATE_IMMUNE_RESPONSE	GO_ADAPTIVE_IMMUNE_RESPONSE	GO_RESPONSE_TO_BACTERIUM	GO_POSITIVE_REGULATION_OF_IMMUNE_SYSTEM_PROCESS	GO_ACTIVATION_OF_IMMUNE_RESPONSE	GO_CELL_ACTIVATION			GO_DEFENSE_RESPONSE_TO_BACTERIUM										GO_REGULATION_OF_CELL_ACTIVATION	GO_ENDOCYTOSIS							GO_PHAGOCYTOSIS_RECOGNITION		GO_PHAGOCYTOSIS		GO_B_CELL_RECEPTOR_SIGNALING_PATHWAY				GO_MEMBRANE_INVAGINATION				GO_REGULATION_OF_LYMPHOCYTE_ACTIVATION	GO_POSITIVE_REGULATION_OF_B_CELL_ACTIVATION							GO_POSITIVE_REGULATION_OF_CELL_ACTIVATION			GO_REGULATION_OF_B_CELL_ACTIVATION			GO_ANTIGEN_RECEPTOR_MEDIATED_SIGNALING_PATHWAY		GO_B_CELL_ACTIVATION			GO_CELL_RECOGNITION		GO_POSITIVE_REGULATION_OF_LYMPHOCYTE_ACTIVATION				GO_MEMBRANE_ORGANIZATION						GO_LYMPHOCYTE_ACTIVATION
3501	IGHG2	immunoglobulin heavy constant gamma 2 (G2m marker) [Source:HGNC Symbol;Acc:HGNC:5526]	GO_HUMORAL_IMMUNE_RESPONSE	GO_DEFENSE_RESPONSE	GO_IMMUNE_EFFECTOR_PROCESS		GO_HUMORAL_IMMUNE_RESPONSE_MEDIATED_BY_CIRCULATING_IMMUNOGLOBULIN	GO_LEUKOCYTE_MEDIATED_IMMUNITY	GO_RESPONSE_TO_BIOTIC_STIMULUS	GO_B_CELL_MEDIATED_IMMUNITY	GO_COMPLEMENT_ACTIVATION	GO_DEFENSE_RESPONSE_TO_OTHER_ORGANISM	GO_REGULATION_OF_IMMUNE_RESPONSE	GO_REGULATION_OF_HUMORAL_IMMUNE_RESPONSE	GO_POSITIVE_REGULATION_OF_IMMUNE_RESPONSE	GO_LYMPHOCYTE_MEDIATED_IMMUNITY	GO_ADAPTIVE_IMMUNE_RESPONSE_BASED_ON_SOMATIC_RECOMBINATION_OF_IMMUNE_RECEPTORS_BUILT_FROM_IMMUNOGLOBULIN_SUPERFAMILY_DOMAINS	GO_REGULATION_OF_IMMUNE_EFFECTOR_PROCESS	GO_REGULATION_OF_IMMUNE_SYSTEM_PROCESS	GO_INNATE_IMMUNE_RESPONSE	GO_ADAPTIVE_IMMUNE_RESPONSE	GO_RESPONSE_TO_BACTERIUM	GO_POSITIVE_REGULATION_OF_IMMUNE_SYSTEM_PROCESS	GO_ACTIVATION_OF_IMMUNE_RESPONSE	GO_CELL_ACTIVATION			GO_DEFENSE_RESPONSE_TO_BACTERIUM										GO_REGULATION_OF_CELL_ACTIVATION	GO_ENDOCYTOSIS							GO_PHAGOCYTOSIS_RECOGNITION		GO_PHAGOCYTOSIS		GO_B_CELL_RECEPTOR_SIGNALING_PATHWAY				GO_MEMBRANE_INVAGINATION				GO_REGULATION_OF_LYMPHOCYTE_ACTIVATION	GO_POSITIVE_REGULATION_OF_B_CELL_ACTIVATION							GO_POSITIVE_REGULATION_OF_CELL_ACTIVATION			GO_REGULATION_OF_B_CELL_ACTIVATION			GO_ANTIGEN_RECEPTOR_MEDIATED_SIGNALING_PATHWAY		GO_B_CELL_ACTIVATION			GO_CELL_RECOGNITION		GO_POSITIVE_REGULATION_OF_LYMPHOCYTE_ACTIVATION				GO_MEMBRANE_ORGANIZATION						GO_LYMPHOCYTE_ACTIVATION
722	C4BPA	complement component 4 binding protein alpha [Source:HGNC Symbol;Acc:HGNC:1325]	GO_HUMORAL_IMMUNE_RESPONSE	GO_DEFENSE_RESPONSE	GO_IMMUNE_EFFECTOR_PROCESS		GO_HUMORAL_IMMUNE_RESPONSE_MEDIATED_BY_CIRCULATING_IMMUNOGLOBULIN	GO_LEUKOCYTE_MEDIATED_IMMUNITY	GO_RESPONSE_TO_BIOTIC_STIMULUS	GO_B_CELL_MEDIATED_IMMUNITY	GO_COMPLEMENT_ACTIVATION	GO_DEFENSE_RESPONSE_TO_OTHER_ORGANISM	GO_REGULATION_OF_IMMUNE_RESPONSE	GO_REGULATION_OF_HUMORAL_IMMUNE_RESPONSE	GO_POSITIVE_REGULATION_OF_IMMUNE_RESPONSE	GO_LYMPHOCYTE_MEDIATED_IMMUNITY	GO_ADAPTIVE_IMMUNE_RESPONSE_BASED_ON_SOMATIC_RECOMBINATION_OF_IMMUNE_RECEPTORS_BUILT_FROM_IMMUNOGLOBULIN_SUPERFAMILY_DOMAINS	GO_REGULATION_OF_IMMUNE_EFFECTOR_PROCESS	GO_REGULATION_OF_IMMUNE_SYSTEM_PROCESS	GO_INNATE_IMMUNE_RESPONSE	GO_ADAPTIVE_IMMUNE_RESPONSE	GO_RESPONSE_TO_BACTERIUM	GO_POSITIVE_REGULATION_OF_IMMUNE_SYSTEM_PROCESS	GO_ACTIVATION_OF_IMMUNE_RESPONSE																								GO_PHAGOCYTOSIS																																		GO_NEGATIVE_REGULATION_OF_RESPONSE_TO_STIMULUS
735	C9	complement C9 [Source:HGNC Symbol;Acc:HGNC:1358]	GO_HUMORAL_IMMUNE_RESPONSE	GO_DEFENSE_RESPONSE	GO_IMMUNE_EFFECTOR_PROCESS		GO_HUMORAL_IMMUNE_RESPONSE_MEDIATED_BY_CIRCULATING_IMMUNOGLOBULIN	GO_LEUKOCYTE_MEDIATED_IMMUNITY	GO_RESPONSE_TO_BIOTIC_STIMULUS	GO_B_CELL_MEDIATED_IMMUNITY	GO_COMPLEMENT_ACTIVATION	GO_DEFENSE_RESPONSE_TO_OTHER_ORGANISM	GO_REGULATION_OF_IMMUNE_RESPONSE	GO_REGULATION_OF_HUMORAL_IMMUNE_RESPONSE	GO_POSITIVE_REGULATION_OF_IMMUNE_RESPONSE	GO_LYMPHOCYTE_MEDIATED_IMMUNITY	GO_ADAPTIVE_IMMUNE_RESPONSE_BASED_ON_SOMATIC_RECOMBINATION_OF_IMMUNE_RECEPTORS_BUILT_FROM_IMMUNOGLOBULIN_SUPERFAMILY_DOMAINS	GO_REGULATION_OF_IMMUNE_EFFECTOR_PROCESS	GO_REGULATION_OF_IMMUNE_SYSTEM_PROCESS	GO_INNATE_IMMUNE_RESPONSE	GO_ADAPTIVE_IMMUNE_RESPONSE		GO_POSITIVE_REGULATION_OF_IMMUNE_SYSTEM_PROCESS	GO_ACTIVATION_OF_IMMUNE_RESPONSE												GO_CYTOLYSIS																																					GO_COMPLEMENT_ACTIVATION_ALTERNATIVE_PATHWAY
731	C8A	complement C8 alpha chain [Source:HGNC Symbol;Acc:HGNC:1352]	GO_HUMORAL_IMMUNE_RESPONSE	GO_DEFENSE_RESPONSE	GO_IMMUNE_EFFECTOR_PROCESS		GO_HUMORAL_IMMUNE_RESPONSE_MEDIATED_BY_CIRCULATING_IMMUNOGLOBULIN	GO_LEUKOCYTE_MEDIATED_IMMUNITY	GO_RESPONSE_TO_BIOTIC_STIMULUS	GO_B_CELL_MEDIATED_IMMUNITY	GO_COMPLEMENT_ACTIVATION	GO_DEFENSE_RESPONSE_TO_OTHER_ORGANISM	GO_REGULATION_OF_IMMUNE_RESPONSE	GO_REGULATION_OF_HUMORAL_IMMUNE_RESPONSE	GO_POSITIVE_REGULATION_OF_IMMUNE_RESPONSE	GO_LYMPHOCYTE_MEDIATED_IMMUNITY	GO_ADAPTIVE_IMMUNE_RESPONSE_BASED_ON_SOMATIC_RECOMBINATION_OF_IMMUNE_RECEPTORS_BUILT_FROM_IMMUNOGLOBULIN_SUPERFAMILY_DOMAINS	GO_REGULATION_OF_IMMUNE_EFFECTOR_PROCESS	GO_REGULATION_OF_IMMUNE_SYSTEM_PROCESS	GO_INNATE_IMMUNE_RESPONSE	GO_ADAPTIVE_IMMUNE_RESPONSE		GO_POSITIVE_REGULATION_OF_IMMUNE_SYSTEM_PROCESS	GO_ACTIVATION_OF_IMMUNE_RESPONSE												GO_CYTOLYSIS																																					GO_COMPLEMENT_ACTIVATION_ALTERNATIVE_PATHWAY
732	C8B	complement C8 beta chain [Source:HGNC Symbol;Acc:HGNC:1353]	GO_HUMORAL_IMMUNE_RESPONSE	GO_DEFENSE_RESPONSE	GO_IMMUNE_EFFECTOR_PROCESS		GO_HUMORAL_IMMUNE_RESPONSE_MEDIATED_BY_CIRCULATING_IMMUNOGLOBULIN	GO_LEUKOCYTE_MEDIATED_IMMUNITY	GO_RESPONSE_TO_BIOTIC_STIMULUS	GO_B_CELL_MEDIATED_IMMUNITY	GO_COMPLEMENT_ACTIVATION	GO_DEFENSE_RESPONSE_TO_OTHER_ORGANISM	GO_REGULATION_OF_IMMUNE_RESPONSE	GO_REGULATION_OF_HUMORAL_IMMUNE_RESPONSE	GO_POSITIVE_REGULATION_OF_IMMUNE_RESPONSE	GO_LYMPHOCYTE_MEDIATED_IMMUNITY	GO_ADAPTIVE_IMMUNE_RESPONSE_BASED_ON_SOMATIC_RECOMBINATION_OF_IMMUNE_RECEPTORS_BUILT_FROM_IMMUNOGLOBULIN_SUPERFAMILY_DOMAINS	GO_REGULATION_OF_IMMUNE_EFFECTOR_PROCESS	GO_REGULATION_OF_IMMUNE_SYSTEM_PROCESS	GO_INNATE_IMMUNE_RESPONSE	GO_ADAPTIVE_IMMUNE_RESPONSE		GO_POSITIVE_REGULATION_OF_IMMUNE_SYSTEM_PROCESS	GO_ACTIVATION_OF_IMMUNE_RESPONSE												GO_CYTOLYSIS																																					GO_COMPLEMENT_ACTIVATION_ALTERNATIVE_PATHWAY
733	C8G	complement C8 gamma chain [Source:HGNC Symbol;Acc:HGNC:1354]	GO_HUMORAL_IMMUNE_RESPONSE	GO_DEFENSE_RESPONSE	GO_IMMUNE_EFFECTOR_PROCESS		GO_HUMORAL_IMMUNE_RESPONSE_MEDIATED_BY_CIRCULATING_IMMUNOGLOBULIN	GO_LEUKOCYTE_MEDIATED_IMMUNITY	GO_RESPONSE_TO_BIOTIC_STIMULUS	GO_B_CELL_MEDIATED_IMMUNITY	GO_COMPLEMENT_ACTIVATION	GO_DEFENSE_RESPONSE_TO_OTHER_ORGANISM	GO_REGULATION_OF_IMMUNE_RESPONSE	GO_REGULATION_OF_HUMORAL_IMMUNE_RESPONSE	GO_POSITIVE_REGULATION_OF_IMMUNE_RESPONSE	GO_LYMPHOCYTE_MEDIATED_IMMUNITY	GO_ADAPTIVE_IMMUNE_RESPONSE_BASED_ON_SOMATIC_RECOMBINATION_OF_IMMUNE_RECEPTORS_BUILT_FROM_IMMUNOGLOBULIN_SUPERFAMILY_DOMAINS	GO_REGULATION_OF_IMMUNE_EFFECTOR_PROCESS	GO_REGULATION_OF_IMMUNE_SYSTEM_PROCESS	GO_INNATE_IMMUNE_RESPONSE	GO_ADAPTIVE_IMMUNE_RESPONSE		GO_POSITIVE_REGULATION_OF_IMMUNE_SYSTEM_PROCESS	GO_ACTIVATION_OF_IMMUNE_RESPONSE												GO_CYTOLYSIS																																					GO_COMPLEMENT_ACTIVATION_ALTERNATIVE_PATHWAY
713	C1QB	complement C1q B chain [Source:HGNC Symbol;Acc:HGNC:1242]	GO_HUMORAL_IMMUNE_RESPONSE	GO_DEFENSE_RESPONSE	GO_IMMUNE_EFFECTOR_PROCESS		GO_HUMORAL_IMMUNE_RESPONSE_MEDIATED_BY_CIRCULATING_IMMUNOGLOBULIN	GO_LEUKOCYTE_MEDIATED_IMMUNITY	GO_RESPONSE_TO_BIOTIC_STIMULUS	GO_B_CELL_MEDIATED_IMMUNITY	GO_COMPLEMENT_ACTIVATION	GO_DEFENSE_RESPONSE_TO_OTHER_ORGANISM	GO_REGULATION_OF_IMMUNE_RESPONSE	GO_REGULATION_OF_HUMORAL_IMMUNE_RESPONSE	GO_POSITIVE_REGULATION_OF_IMMUNE_RESPONSE	GO_LYMPHOCYTE_MEDIATED_IMMUNITY	GO_ADAPTIVE_IMMUNE_RESPONSE_BASED_ON_SOMATIC_RECOMBINATION_OF_IMMUNE_RECEPTORS_BUILT_FROM_IMMUNOGLOBULIN_SUPERFAMILY_DOMAINS	GO_REGULATION_OF_IMMUNE_EFFECTOR_PROCESS	GO_REGULATION_OF_IMMUNE_SYSTEM_PROCESS	GO_INNATE_IMMUNE_RESPONSE	GO_ADAPTIVE_IMMUNE_RESPONSE		GO_POSITIVE_REGULATION_OF_IMMUNE_SYSTEM_PROCESS	GO_ACTIVATION_OF_IMMUNE_RESPONSE
3493	IGHA1	immunoglobulin heavy constant alpha 1 [Source:HGNC Symbol;Acc:HGNC:5478]	GO_HUMORAL_IMMUNE_RESPONSE	GO_DEFENSE_RESPONSE	GO_IMMUNE_EFFECTOR_PROCESS		GO_HUMORAL_IMMUNE_RESPONSE_MEDIATED_BY_CIRCULATING_IMMUNOGLOBULIN	GO_LEUKOCYTE_MEDIATED_IMMUNITY	GO_RESPONSE_TO_BIOTIC_STIMULUS	GO_B_CELL_MEDIATED_IMMUNITY	GO_COMPLEMENT_ACTIVATION	GO_DEFENSE_RESPONSE_TO_OTHER_ORGANISM	GO_REGULATION_OF_IMMUNE_RESPONSE		GO_POSITIVE_REGULATION_OF_IMMUNE_RESPONSE	GO_LYMPHOCYTE_MEDIATED_IMMUNITY	GO_ADAPTIVE_IMMUNE_RESPONSE_BASED_ON_SOMATIC_RECOMBINATION_OF_IMMUNE_RECEPTORS_BUILT_FROM_IMMUNOGLOBULIN_SUPERFAMILY_DOMAINS		GO_REGULATION_OF_IMMUNE_SYSTEM_PROCESS	GO_INNATE_IMMUNE_RESPONSE	GO_ADAPTIVE_IMMUNE_RESPONSE	GO_RESPONSE_TO_BACTERIUM	GO_POSITIVE_REGULATION_OF_IMMUNE_SYSTEM_PROCESS	GO_ACTIVATION_OF_IMMUNE_RESPONSE	GO_CELL_ACTIVATION			GO_DEFENSE_RESPONSE_TO_BACTERIUM										GO_REGULATION_OF_CELL_ACTIVATION	GO_ENDOCYTOSIS						GO_ANTIMICROBIAL_HUMORAL_RESPONSE	GO_PHAGOCYTOSIS_RECOGNITION		GO_PHAGOCYTOSIS	GO_RECEPTOR_MEDIATED_ENDOCYTOSIS	GO_B_CELL_RECEPTOR_SIGNALING_PATHWAY				GO_MEMBRANE_INVAGINATION				GO_REGULATION_OF_LYMPHOCYTE_ACTIVATION	GO_POSITIVE_REGULATION_OF_B_CELL_ACTIVATION							GO_POSITIVE_REGULATION_OF_CELL_ACTIVATION			GO_REGULATION_OF_B_CELL_ACTIVATION			GO_ANTIGEN_RECEPTOR_MEDIATED_SIGNALING_PATHWAY		GO_B_CELL_ACTIVATION			GO_CELL_RECOGNITION		GO_POSITIVE_REGULATION_OF_LYMPHOCYTE_ACTIVATION	GO_ANTIBACTERIAL_HUMORAL_RESPONSE			GO_MEMBRANE_ORGANIZATION						GO_LYMPHOCYTE_ACTIVATION
3507	IGHM	immunoglobulin heavy constant mu [Source:HGNC Symbol;Acc:HGNC:5541]	GO_HUMORAL_IMMUNE_RESPONSE	GO_DEFENSE_RESPONSE	GO_IMMUNE_EFFECTOR_PROCESS		GO_HUMORAL_IMMUNE_RESPONSE_MEDIATED_BY_CIRCULATING_IMMUNOGLOBULIN	GO_LEUKOCYTE_MEDIATED_IMMUNITY	GO_RESPONSE_TO_BIOTIC_STIMULUS	GO_B_CELL_MEDIATED_IMMUNITY	GO_COMPLEMENT_ACTIVATION	GO_DEFENSE_RESPONSE_TO_OTHER_ORGANISM	GO_REGULATION_OF_IMMUNE_RESPONSE		GO_POSITIVE_REGULATION_OF_IMMUNE_RESPONSE	GO_LYMPHOCYTE_MEDIATED_IMMUNITY	GO_ADAPTIVE_IMMUNE_RESPONSE_BASED_ON_SOMATIC_RECOMBINATION_OF_IMMUNE_RECEPTORS_BUILT_FROM_IMMUNOGLOBULIN_SUPERFAMILY_DOMAINS		GO_REGULATION_OF_IMMUNE_SYSTEM_PROCESS	GO_INNATE_IMMUNE_RESPONSE	GO_ADAPTIVE_IMMUNE_RESPONSE	GO_RESPONSE_TO_BACTERIUM	GO_POSITIVE_REGULATION_OF_IMMUNE_SYSTEM_PROCESS	GO_ACTIVATION_OF_IMMUNE_RESPONSE	GO_CELL_ACTIVATION			GO_DEFENSE_RESPONSE_TO_BACTERIUM										GO_REGULATION_OF_CELL_ACTIVATION	GO_ENDOCYTOSIS						GO_ANTIMICROBIAL_HUMORAL_RESPONSE	GO_PHAGOCYTOSIS_RECOGNITION		GO_PHAGOCYTOSIS		GO_B_CELL_RECEPTOR_SIGNALING_PATHWAY				GO_MEMBRANE_INVAGINATION				GO_REGULATION_OF_LYMPHOCYTE_ACTIVATION	GO_POSITIVE_REGULATION_OF_B_CELL_ACTIVATION							GO_POSITIVE_REGULATION_OF_CELL_ACTIVATION			GO_REGULATION_OF_B_CELL_ACTIVATION			GO_ANTIGEN_RECEPTOR_MEDIATED_SIGNALING_PATHWAY		GO_B_CELL_ACTIVATION			GO_CELL_RECOGNITION		GO_POSITIVE_REGULATION_OF_LYMPHOCYTE_ACTIVATION	GO_ANTIBACTERIAL_HUMORAL_RESPONSE			GO_MEMBRANE_ORGANIZATION						GO_LYMPHOCYTE_ACTIVATION
325	APCS	amyloid P component, serum [Source:HGNC Symbol;Acc:HGNC:584]	GO_HUMORAL_IMMUNE_RESPONSE	GO_DEFENSE_RESPONSE	GO_IMMUNE_EFFECTOR_PROCESS		GO_HUMORAL_IMMUNE_RESPONSE_MEDIATED_BY_CIRCULATING_IMMUNOGLOBULIN	GO_LEUKOCYTE_MEDIATED_IMMUNITY	GO_RESPONSE_TO_BIOTIC_STIMULUS	GO_B_CELL_MEDIATED_IMMUNITY	GO_COMPLEMENT_ACTIVATION	GO_DEFENSE_RESPONSE_TO_OTHER_ORGANISM	GO_REGULATION_OF_IMMUNE_RESPONSE		GO_POSITIVE_REGULATION_OF_IMMUNE_RESPONSE	GO_LYMPHOCYTE_MEDIATED_IMMUNITY	GO_ADAPTIVE_IMMUNE_RESPONSE_BASED_ON_SOMATIC_RECOMBINATION_OF_IMMUNE_RECEPTORS_BUILT_FROM_IMMUNOGLOBULIN_SUPERFAMILY_DOMAINS		GO_REGULATION_OF_IMMUNE_SYSTEM_PROCESS	GO_INNATE_IMMUNE_RESPONSE	GO_ADAPTIVE_IMMUNE_RESPONSE		GO_POSITIVE_REGULATION_OF_IMMUNE_SYSTEM_PROCESS	GO_ACTIVATION_OF_IMMUNE_RESPONSE			GO_NEGATIVE_REGULATION_OF_WOUND_HEALING			GO_NEGATIVE_REGULATION_OF_RESPONSE_TO_WOUNDING		GO_ACUTE_PHASE_RESPONSE			GO_REGULATION_OF_WOUND_HEALING		GO_REGULATION_OF_RESPONSE_TO_WOUNDING			GO_REGULATION_OF_RESPONSE_TO_EXTERNAL_STIMULUS	GO_NEGATIVE_REGULATION_OF_RESPONSE_TO_EXTERNAL_STIMULUS	GO_ACUTE_INFLAMMATORY_RESPONSE	GO_REGULATION_OF_RESPONSE_TO_STRESS	GO_NEGATIVE_REGULATION_OF_MULTICELLULAR_ORGANISMAL_PROCESS			GO_INFLAMMATORY_RESPONSE					GO_NEGATIVE_REGULATION_OF_HYDROLASE_ACTIVITY	GO_RESPONSE_TO_WOUNDING									GO_WOUND_HEALING								GO_NEGATIVE_REGULATION_OF_CATALYTIC_ACTIVITY												GO_NEGATIVE_REGULATION_OF_RESPONSE_TO_STIMULUS												GO_REGULATION_OF_HYDROLASE_ACTIVITY					GO_INTERACTION_WITH_SYMBIONT			GO_NEGATIVE_REGULATION_OF_MOLECULAR_FUNCTION
3263	HPX	hemopexin [Source:HGNC Symbol;Acc:HGNC:5171]	GO_HUMORAL_IMMUNE_RESPONSE	GO_DEFENSE_RESPONSE	GO_IMMUNE_EFFECTOR_PROCESS		GO_HUMORAL_IMMUNE_RESPONSE_MEDIATED_BY_CIRCULATING_IMMUNOGLOBULIN	GO_LEUKOCYTE_MEDIATED_IMMUNITY	GO_RESPONSE_TO_BIOTIC_STIMULUS	GO_B_CELL_MEDIATED_IMMUNITY		GO_DEFENSE_RESPONSE_TO_OTHER_ORGANISM	GO_REGULATION_OF_IMMUNE_RESPONSE	GO_REGULATION_OF_HUMORAL_IMMUNE_RESPONSE	GO_POSITIVE_REGULATION_OF_IMMUNE_RESPONSE	GO_LYMPHOCYTE_MEDIATED_IMMUNITY	GO_ADAPTIVE_IMMUNE_RESPONSE_BASED_ON_SOMATIC_RECOMBINATION_OF_IMMUNE_RECEPTORS_BUILT_FROM_IMMUNOGLOBULIN_SUPERFAMILY_DOMAINS	GO_REGULATION_OF_IMMUNE_EFFECTOR_PROCESS	GO_REGULATION_OF_IMMUNE_SYSTEM_PROCESS	GO_INNATE_IMMUNE_RESPONSE	GO_ADAPTIVE_IMMUNE_RESPONSE		GO_POSITIVE_REGULATION_OF_IMMUNE_SYSTEM_PROCESS																GO_ENDOCYTOSIS	GO_REGULATION_OF_RESPONSE_TO_EXTERNAL_STIMULUS			GO_REGULATION_OF_RESPONSE_TO_STRESS						GO_RECEPTOR_MEDIATED_ENDOCYTOSIS						GO_POSITIVE_REGULATION_OF_SIGNALING
3123	HLA-DRB1	major histocompatibility complex, class II, DR beta 1 [Source:HGNC Symbol;Acc:HGNC:4948]	GO_HUMORAL_IMMUNE_RESPONSE	GO_DEFENSE_RESPONSE	GO_IMMUNE_EFFECTOR_PROCESS		GO_HUMORAL_IMMUNE_RESPONSE_MEDIATED_BY_CIRCULATING_IMMUNOGLOBULIN	GO_LEUKOCYTE_MEDIATED_IMMUNITY	GO_RESPONSE_TO_BIOTIC_STIMULUS	GO_B_CELL_MEDIATED_IMMUNITY		GO_DEFENSE_RESPONSE_TO_OTHER_ORGANISM	GO_REGULATION_OF_IMMUNE_RESPONSE		GO_POSITIVE_REGULATION_OF_IMMUNE_RESPONSE	GO_LYMPHOCYTE_MEDIATED_IMMUNITY	GO_ADAPTIVE_IMMUNE_RESPONSE_BASED_ON_SOMATIC_RECOMBINATION_OF_IMMUNE_RECEPTORS_BUILT_FROM_IMMUNOGLOBULIN_SUPERFAMILY_DOMAINS		GO_REGULATION_OF_IMMUNE_SYSTEM_PROCESS	GO_INNATE_IMMUNE_RESPONSE	GO_ADAPTIVE_IMMUNE_RESPONSE	GO_RESPONSE_TO_BACTERIUM	GO_POSITIVE_REGULATION_OF_IMMUNE_SYSTEM_PROCESS	GO_ACTIVATION_OF_IMMUNE_RESPONSE	GO_CELL_ACTIVATION						GO_SECRETION							GO_REGULATION_OF_CELL_ACTIVATION		GO_REGULATION_OF_RESPONSE_TO_EXTERNAL_STIMULUS	GO_NEGATIVE_REGULATION_OF_RESPONSE_TO_EXTERNAL_STIMULUS		GO_REGULATION_OF_RESPONSE_TO_STRESS	GO_NEGATIVE_REGULATION_OF_MULTICELLULAR_ORGANISMAL_PROCESS			GO_INFLAMMATORY_RESPONSE								GO_POSITIVE_REGULATION_OF_SIGNALING			GO_REGULATION_OF_LYMPHOCYTE_ACTIVATION					GO_REGULATION_OF_CELL_ADHESION									GO_ANTIGEN_RECEPTOR_MEDIATED_SIGNALING_PATHWAY									GO_POSITIVE_REGULATION_OF_PEPTIDE_SECRETION	GO_NEGATIVE_REGULATION_OF_RESPONSE_TO_STIMULUS				GO_POSITIVE_REGULATION_OF_TRANSPORT			GO_LYMPHOCYTE_ACTIVATION	GO_POSITIVE_REGULATION_OF_MULTICELLULAR_ORGANISMAL_PROCESS							GO_REGULATION_OF_CELL_CELL_ADHESION			GO_BIOLOGICAL_ADHESION
2147	F2	coagulation factor II, thrombin [Source:HGNC Symbol;Acc:HGNC:3535]	GO_HUMORAL_IMMUNE_RESPONSE	GO_DEFENSE_RESPONSE	GO_IMMUNE_EFFECTOR_PROCESS			GO_LEUKOCYTE_MEDIATED_IMMUNITY	GO_RESPONSE_TO_BIOTIC_STIMULUS		GO_COMPLEMENT_ACTIVATION	GO_DEFENSE_RESPONSE_TO_OTHER_ORGANISM	GO_REGULATION_OF_IMMUNE_RESPONSE	GO_REGULATION_OF_HUMORAL_IMMUNE_RESPONSE	GO_POSITIVE_REGULATION_OF_IMMUNE_RESPONSE			GO_REGULATION_OF_IMMUNE_EFFECTOR_PROCESS	GO_REGULATION_OF_IMMUNE_SYSTEM_PROCESS			GO_RESPONSE_TO_BACTERIUM	GO_POSITIVE_REGULATION_OF_IMMUNE_SYSTEM_PROCESS	GO_ACTIVATION_OF_IMMUNE_RESPONSE	GO_CELL_ACTIVATION		GO_NEGATIVE_REGULATION_OF_WOUND_HEALING	GO_DEFENSE_RESPONSE_TO_BACTERIUM	GO_NEGATIVE_REGULATION_OF_COAGULATION	GO_NEGATIVE_REGULATION_OF_RESPONSE_TO_WOUNDING		GO_ACUTE_PHASE_RESPONSE	GO_REGULATION_OF_COAGULATION	GO_FIBRINOLYSIS	GO_REGULATION_OF_WOUND_HEALING	GO_CYTOLYSIS	GO_REGULATION_OF_RESPONSE_TO_WOUNDING	GO_REGULATION_OF_CELL_ACTIVATION		GO_REGULATION_OF_RESPONSE_TO_EXTERNAL_STIMULUS	GO_NEGATIVE_REGULATION_OF_RESPONSE_TO_EXTERNAL_STIMULUS	GO_ACUTE_INFLAMMATORY_RESPONSE	GO_REGULATION_OF_RESPONSE_TO_STRESS	GO_NEGATIVE_REGULATION_OF_MULTICELLULAR_ORGANISMAL_PROCESS	GO_ANTIMICROBIAL_HUMORAL_RESPONSE		GO_INFLAMMATORY_RESPONSE				GO_PROTEIN_ACTIVATION_CASCADE		GO_RESPONSE_TO_WOUNDING		GO_POSITIVE_REGULATION_OF_SIGNALING	GO_COAGULATION	GO_NEGATIVE_REGULATION_OF_FIBRINOLYSIS			GO_REGULATION_OF_BODY_FLUID_LEVELS	GO_NEGATIVE_REGULATION_OF_PROTEOLYSIS	GO_WOUND_HEALING					GO_PROTEOLYSIS	GO_REGULATION_OF_FIBRINOLYSIS														GO_NEGATIVE_REGULATION_OF_RESPONSE_TO_STIMULUS		GO_POSITIVE_REGULATION_OF_WOUND_HEALING		GO_POSITIVE_REGULATION_OF_TRANSPORT		GO_REGULATION_OF_PROTEOLYSIS		GO_POSITIVE_REGULATION_OF_MULTICELLULAR_ORGANISMAL_PROCESS			GO_POSITIVE_REGULATION_OF_RESPONSE_TO_WOUNDING			GO_POSITIVE_REGULATION_OF_COAGULATION			GO_INTERACTION_WITH_SYMBIONT
114770	PGLYRP2	peptidoglycan recognition protein 2 [Source:HGNC Symbol;Acc:HGNC:30013]	GO_HUMORAL_IMMUNE_RESPONSE	GO_DEFENSE_RESPONSE	GO_IMMUNE_EFFECTOR_PROCESS				GO_RESPONSE_TO_BIOTIC_STIMULUS			GO_DEFENSE_RESPONSE_TO_OTHER_ORGANISM	GO_REGULATION_OF_IMMUNE_RESPONSE					GO_REGULATION_OF_IMMUNE_EFFECTOR_PROCESS	GO_REGULATION_OF_IMMUNE_SYSTEM_PROCESS	GO_INNATE_IMMUNE_RESPONSE		GO_RESPONSE_TO_BACTERIUM			GO_CELL_ACTIVATION			GO_DEFENSE_RESPONSE_TO_BACTERIUM										GO_REGULATION_OF_CELL_ACTIVATION		GO_REGULATION_OF_RESPONSE_TO_EXTERNAL_STIMULUS			GO_REGULATION_OF_RESPONSE_TO_STRESS	GO_NEGATIVE_REGULATION_OF_MULTICELLULAR_ORGANISMAL_PROCESS	GO_ANTIMICROBIAL_HUMORAL_RESPONSE		GO_INFLAMMATORY_RESPONSE											GO_REGULATION_OF_LYMPHOCYTE_ACTIVATION																								GO_NEGATIVE_REGULATION_OF_RESPONSE_TO_STIMULUS							GO_LYMPHOCYTE_ACTIVATION
3273	HRG	histidine rich glycoprotein [Source:HGNC Symbol;Acc:HGNC:5181]	GO_HUMORAL_IMMUNE_RESPONSE	GO_DEFENSE_RESPONSE		GO_PLATELET_DEGRANULATION			GO_RESPONSE_TO_BIOTIC_STIMULUS			GO_DEFENSE_RESPONSE_TO_OTHER_ORGANISM	GO_REGULATION_OF_IMMUNE_RESPONSE		GO_POSITIVE_REGULATION_OF_IMMUNE_RESPONSE				GO_REGULATION_OF_IMMUNE_SYSTEM_PROCESS				GO_POSITIVE_REGULATION_OF_IMMUNE_SYSTEM_PROCESS		GO_CELL_ACTIVATION	GO_EXOCYTOSIS	GO_NEGATIVE_REGULATION_OF_WOUND_HEALING		GO_NEGATIVE_REGULATION_OF_COAGULATION	GO_NEGATIVE_REGULATION_OF_RESPONSE_TO_WOUNDING	GO_SECRETION		GO_REGULATION_OF_COAGULATION	GO_FIBRINOLYSIS	GO_REGULATION_OF_WOUND_HEALING	GO_CYTOLYSIS	GO_REGULATION_OF_RESPONSE_TO_WOUNDING	GO_REGULATION_OF_CELL_ACTIVATION		GO_REGULATION_OF_RESPONSE_TO_EXTERNAL_STIMULUS	GO_NEGATIVE_REGULATION_OF_RESPONSE_TO_EXTERNAL_STIMULUS		GO_REGULATION_OF_RESPONSE_TO_STRESS	GO_NEGATIVE_REGULATION_OF_MULTICELLULAR_ORGANISMAL_PROCESS	GO_ANTIMICROBIAL_HUMORAL_RESPONSE							GO_NEGATIVE_REGULATION_OF_HYDROLASE_ACTIVITY	GO_RESPONSE_TO_WOUNDING			GO_COAGULATION	GO_NEGATIVE_REGULATION_OF_FIBRINOLYSIS			GO_REGULATION_OF_BODY_FLUID_LEVELS	GO_NEGATIVE_REGULATION_OF_PROTEOLYSIS	GO_WOUND_HEALING	GO_REGULATION_OF_CELL_ADHESION	GO_NEGATIVE_REGULATION_OF_PEPTIDASE_ACTIVITY			GO_PROTEOLYSIS	GO_REGULATION_OF_FIBRINOLYSIS		GO_NEGATIVE_REGULATION_OF_CATALYTIC_ACTIVITY	GO_REGULATION_OF_PEPTIDASE_ACTIVITY				GO_REGULATION_OF_CELL_SUBSTRATE_ADHESION	GO_POSITIVE_REGULATION_OF_CELL_SUBSTRATE_ADHESION						GO_NEGATIVE_REGULATION_OF_RESPONSE_TO_STIMULUS		GO_POSITIVE_REGULATION_OF_WOUND_HEALING				GO_REGULATION_OF_PROTEOLYSIS		GO_POSITIVE_REGULATION_OF_MULTICELLULAR_ORGANISMAL_PROCESS			GO_POSITIVE_REGULATION_OF_RESPONSE_TO_WOUNDING	GO_REGULATION_OF_HYDROLASE_ACTIVITY	GO_POSITIVE_REGULATION_OF_CELL_ADHESION	GO_POSITIVE_REGULATION_OF_COAGULATION			GO_INTERACTION_WITH_SYMBIONT	GO_BIOLOGICAL_ADHESION		GO_NEGATIVE_REGULATION_OF_MOLECULAR_FUNCTION
2243	FGA	fibrinogen alpha chain [Source:HGNC Symbol;Acc:HGNC:3661]	GO_HUMORAL_IMMUNE_RESPONSE	GO_DEFENSE_RESPONSE		GO_PLATELET_DEGRANULATION			GO_RESPONSE_TO_BIOTIC_STIMULUS			GO_DEFENSE_RESPONSE_TO_OTHER_ORGANISM								GO_INNATE_IMMUNE_RESPONSE	GO_ADAPTIVE_IMMUNE_RESPONSE	GO_RESPONSE_TO_BACTERIUM			GO_CELL_ACTIVATION	GO_EXOCYTOSIS	GO_NEGATIVE_REGULATION_OF_WOUND_HEALING	GO_DEFENSE_RESPONSE_TO_BACTERIUM	GO_NEGATIVE_REGULATION_OF_COAGULATION	GO_NEGATIVE_REGULATION_OF_RESPONSE_TO_WOUNDING	GO_SECRETION		GO_REGULATION_OF_COAGULATION	GO_FIBRINOLYSIS	GO_REGULATION_OF_WOUND_HEALING		GO_REGULATION_OF_RESPONSE_TO_WOUNDING			GO_REGULATION_OF_RESPONSE_TO_EXTERNAL_STIMULUS	GO_NEGATIVE_REGULATION_OF_RESPONSE_TO_EXTERNAL_STIMULUS		GO_REGULATION_OF_RESPONSE_TO_STRESS	GO_NEGATIVE_REGULATION_OF_MULTICELLULAR_ORGANISMAL_PROCESS	GO_ANTIMICROBIAL_HUMORAL_RESPONSE						GO_PROTEIN_ACTIVATION_CASCADE		GO_RESPONSE_TO_WOUNDING		GO_POSITIVE_REGULATION_OF_SIGNALING	GO_COAGULATION				GO_REGULATION_OF_BODY_FLUID_LEVELS		GO_WOUND_HEALING	GO_REGULATION_OF_CELL_ADHESION		GO_RESPONSE_TO_INORGANIC_SUBSTANCE		GO_PROTEOLYSIS								GO_REGULATION_OF_CELL_SUBSTRATE_ADHESION	GO_POSITIVE_REGULATION_OF_CELL_SUBSTRATE_ADHESION		GO_ZYMOGEN_ACTIVATION		GO_ANTIBACTERIAL_HUMORAL_RESPONSE	GO_POSITIVE_REGULATION_OF_PEPTIDE_SECRETION	GO_NEGATIVE_REGULATION_OF_RESPONSE_TO_STIMULUS			GO_POST_TRANSLATIONAL_PROTEIN_MODIFICATION	GO_POSITIVE_REGULATION_OF_TRANSPORT	GO_PLASMINOGEN_ACTIVATION			GO_POSITIVE_REGULATION_OF_MULTICELLULAR_ORGANISMAL_PROCESS	GO_REGULATION_OF_HETEROTYPIC_CELL_CELL_ADHESION	GO_TOLL_LIKE_RECEPTOR_SIGNALING_PATHWAY			GO_POSITIVE_REGULATION_OF_CELL_ADHESION		GO_REGULATION_OF_CELL_CELL_ADHESION			GO_BIOLOGICAL_ADHESION	GO_POSITIVE_REGULATION_OF_SUBSTRATE_ADHESION_DEPENDENT_CELL_SPREADING
2244	FGB	fibrinogen beta chain [Source:HGNC Symbol;Acc:HGNC:3662]	GO_HUMORAL_IMMUNE_RESPONSE	GO_DEFENSE_RESPONSE		GO_PLATELET_DEGRANULATION			GO_RESPONSE_TO_BIOTIC_STIMULUS			GO_DEFENSE_RESPONSE_TO_OTHER_ORGANISM								GO_INNATE_IMMUNE_RESPONSE	GO_ADAPTIVE_IMMUNE_RESPONSE	GO_RESPONSE_TO_BACTERIUM			GO_CELL_ACTIVATION	GO_EXOCYTOSIS	GO_NEGATIVE_REGULATION_OF_WOUND_HEALING	GO_DEFENSE_RESPONSE_TO_BACTERIUM	GO_NEGATIVE_REGULATION_OF_COAGULATION	GO_NEGATIVE_REGULATION_OF_RESPONSE_TO_WOUNDING	GO_SECRETION		GO_REGULATION_OF_COAGULATION	GO_FIBRINOLYSIS	GO_REGULATION_OF_WOUND_HEALING		GO_REGULATION_OF_RESPONSE_TO_WOUNDING			GO_REGULATION_OF_RESPONSE_TO_EXTERNAL_STIMULUS	GO_NEGATIVE_REGULATION_OF_RESPONSE_TO_EXTERNAL_STIMULUS		GO_REGULATION_OF_RESPONSE_TO_STRESS	GO_NEGATIVE_REGULATION_OF_MULTICELLULAR_ORGANISMAL_PROCESS	GO_ANTIMICROBIAL_HUMORAL_RESPONSE						GO_PROTEIN_ACTIVATION_CASCADE		GO_RESPONSE_TO_WOUNDING		GO_POSITIVE_REGULATION_OF_SIGNALING	GO_COAGULATION				GO_REGULATION_OF_BODY_FLUID_LEVELS		GO_WOUND_HEALING	GO_REGULATION_OF_CELL_ADHESION		GO_RESPONSE_TO_INORGANIC_SUBSTANCE		GO_PROTEOLYSIS								GO_REGULATION_OF_CELL_SUBSTRATE_ADHESION	GO_POSITIVE_REGULATION_OF_CELL_SUBSTRATE_ADHESION		GO_ZYMOGEN_ACTIVATION		GO_ANTIBACTERIAL_HUMORAL_RESPONSE	GO_POSITIVE_REGULATION_OF_PEPTIDE_SECRETION	GO_NEGATIVE_REGULATION_OF_RESPONSE_TO_STIMULUS				GO_POSITIVE_REGULATION_OF_TRANSPORT	GO_PLASMINOGEN_ACTIVATION			GO_POSITIVE_REGULATION_OF_MULTICELLULAR_ORGANISMAL_PROCESS	GO_REGULATION_OF_HETEROTYPIC_CELL_CELL_ADHESION	GO_TOLL_LIKE_RECEPTOR_SIGNALING_PATHWAY			GO_POSITIVE_REGULATION_OF_CELL_ADHESION		GO_REGULATION_OF_CELL_CELL_ADHESION			GO_BIOLOGICAL_ADHESION	GO_POSITIVE_REGULATION_OF_SUBSTRATE_ADHESION_DEPENDENT_CELL_SPREADING
7018	TF	transferrin [Source:HGNC Symbol;Acc:HGNC:11740]	GO_HUMORAL_IMMUNE_RESPONSE	GO_DEFENSE_RESPONSE		GO_PLATELET_DEGRANULATION			GO_RESPONSE_TO_BIOTIC_STIMULUS			GO_DEFENSE_RESPONSE_TO_OTHER_ORGANISM										GO_RESPONSE_TO_BACTERIUM				GO_EXOCYTOSIS		GO_DEFENSE_RESPONSE_TO_BACTERIUM			GO_SECRETION								GO_ENDOCYTOSIS				GO_REGULATION_OF_RESPONSE_TO_STRESS		GO_ANTIMICROBIAL_HUMORAL_RESPONSE				GO_RECEPTOR_MEDIATED_ENDOCYTOSIS						GO_POSITIVE_REGULATION_OF_SIGNALING										GO_RESPONSE_TO_INORGANIC_SUBSTANCE															GO_ANTIBACTERIAL_HUMORAL_RESPONSE			GO_MEMBRANE_ORGANIZATION		GO_POST_TRANSLATIONAL_PROTEIN_MODIFICATION	GO_POSITIVE_REGULATION_OF_TRANSPORT				GO_POSITIVE_REGULATION_OF_MULTICELLULAR_ORGANISMAL_PROCESS
7448	VTN	vitronectin [Source:HGNC Symbol;Acc:HGNC:12724]	GO_HUMORAL_IMMUNE_RESPONSE		GO_IMMUNE_EFFECTOR_PROCESS						GO_COMPLEMENT_ACTIVATION		GO_REGULATION_OF_IMMUNE_RESPONSE	GO_REGULATION_OF_HUMORAL_IMMUNE_RESPONSE	GO_POSITIVE_REGULATION_OF_IMMUNE_RESPONSE			GO_REGULATION_OF_IMMUNE_EFFECTOR_PROCESS	GO_REGULATION_OF_IMMUNE_SYSTEM_PROCESS				GO_POSITIVE_REGULATION_OF_IMMUNE_SYSTEM_PROCESS	GO_ACTIVATION_OF_IMMUNE_RESPONSE			GO_NEGATIVE_REGULATION_OF_WOUND_HEALING		GO_NEGATIVE_REGULATION_OF_COAGULATION	GO_NEGATIVE_REGULATION_OF_RESPONSE_TO_WOUNDING			GO_REGULATION_OF_COAGULATION		GO_REGULATION_OF_WOUND_HEALING		GO_REGULATION_OF_RESPONSE_TO_WOUNDING		GO_ENDOCYTOSIS	GO_REGULATION_OF_RESPONSE_TO_EXTERNAL_STIMULUS	GO_NEGATIVE_REGULATION_OF_RESPONSE_TO_EXTERNAL_STIMULUS		GO_REGULATION_OF_RESPONSE_TO_STRESS	GO_NEGATIVE_REGULATION_OF_MULTICELLULAR_ORGANISMAL_PROCESS					GO_RECEPTOR_MEDIATED_ENDOCYTOSIS			GO_NEGATIVE_REGULATION_OF_HYDROLASE_ACTIVITY	GO_RESPONSE_TO_WOUNDING		GO_POSITIVE_REGULATION_OF_SIGNALING	GO_COAGULATION				GO_REGULATION_OF_BODY_FLUID_LEVELS	GO_NEGATIVE_REGULATION_OF_PROTEOLYSIS	GO_WOUND_HEALING	GO_REGULATION_OF_CELL_ADHESION	GO_NEGATIVE_REGULATION_OF_PEPTIDASE_ACTIVITY			GO_PROTEOLYSIS			GO_NEGATIVE_REGULATION_OF_CATALYTIC_ACTIVITY	GO_REGULATION_OF_PEPTIDASE_ACTIVITY				GO_REGULATION_OF_CELL_SUBSTRATE_ADHESION	GO_POSITIVE_REGULATION_OF_CELL_SUBSTRATE_ADHESION						GO_NEGATIVE_REGULATION_OF_RESPONSE_TO_STIMULUS		GO_POSITIVE_REGULATION_OF_WOUND_HEALING		GO_POSITIVE_REGULATION_OF_TRANSPORT		GO_REGULATION_OF_PROTEOLYSIS					GO_POSITIVE_REGULATION_OF_RESPONSE_TO_WOUNDING	GO_REGULATION_OF_HYDROLASE_ACTIVITY	GO_POSITIVE_REGULATION_OF_CELL_ADHESION					GO_BIOLOGICAL_ADHESION		GO_NEGATIVE_REGULATION_OF_MOLECULAR_FUNCTION
5004	ORM1	orosomucoid 1 [Source:HGNC Symbol;Acc:HGNC:8498]		GO_DEFENSE_RESPONSE	GO_IMMUNE_EFFECTOR_PROCESS	GO_PLATELET_DEGRANULATION		GO_LEUKOCYTE_MEDIATED_IMMUNITY											GO_REGULATION_OF_IMMUNE_SYSTEM_PROCESS						GO_CELL_ACTIVATION	GO_EXOCYTOSIS					GO_SECRETION	GO_ACUTE_PHASE_RESPONSE										GO_ACUTE_INFLAMMATORY_RESPONSE		GO_NEGATIVE_REGULATION_OF_MULTICELLULAR_ORGANISMAL_PROCESS			GO_INFLAMMATORY_RESPONSE								GO_POSITIVE_REGULATION_OF_SIGNALING																										GO_POSITIVE_REGULATION_OF_PEPTIDE_SECRETION					GO_POSITIVE_REGULATION_OF_TRANSPORT				GO_POSITIVE_REGULATION_OF_MULTICELLULAR_ORGANISMAL_PROCESS
5005	ORM2	orosomucoid 2 [Source:HGNC Symbol;Acc:HGNC:8499]		GO_DEFENSE_RESPONSE	GO_IMMUNE_EFFECTOR_PROCESS	GO_PLATELET_DEGRANULATION		GO_LEUKOCYTE_MEDIATED_IMMUNITY											GO_REGULATION_OF_IMMUNE_SYSTEM_PROCESS						GO_CELL_ACTIVATION	GO_EXOCYTOSIS					GO_SECRETION	GO_ACUTE_PHASE_RESPONSE										GO_ACUTE_INFLAMMATORY_RESPONSE					GO_INFLAMMATORY_RESPONSE								GO_POSITIVE_REGULATION_OF_SIGNALING																										GO_POSITIVE_REGULATION_OF_PEPTIDE_SECRETION					GO_POSITIVE_REGULATION_OF_TRANSPORT				GO_POSITIVE_REGULATION_OF_MULTICELLULAR_ORGANISMAL_PROCESS
335	APOA1	apolipoprotein A1 [Source:HGNC Symbol;Acc:HGNC:600]		GO_DEFENSE_RESPONSE	GO_IMMUNE_EFFECTOR_PROCESS	GO_PLATELET_DEGRANULATION							GO_REGULATION_OF_IMMUNE_RESPONSE					GO_REGULATION_OF_IMMUNE_EFFECTOR_PROCESS	GO_REGULATION_OF_IMMUNE_SYSTEM_PROCESS							GO_EXOCYTOSIS					GO_SECRETION								GO_ENDOCYTOSIS	GO_REGULATION_OF_RESPONSE_TO_EXTERNAL_STIMULUS	GO_NEGATIVE_REGULATION_OF_RESPONSE_TO_EXTERNAL_STIMULUS		GO_REGULATION_OF_RESPONSE_TO_STRESS	GO_NEGATIVE_REGULATION_OF_MULTICELLULAR_ORGANISMAL_PROCESS			GO_INFLAMMATORY_RESPONSE	GO_PHAGOCYTOSIS	GO_RECEPTOR_MEDIATED_ENDOCYTOSIS			GO_NEGATIVE_REGULATION_OF_HYDROLASE_ACTIVITY	GO_RESPONSE_TO_WOUNDING		GO_POSITIVE_REGULATION_OF_SIGNALING								GO_REGULATION_OF_CELL_ADHESION							GO_NEGATIVE_REGULATION_OF_CATALYTIC_ACTIVITY					GO_REGULATION_OF_CELL_SUBSTRATE_ADHESION	GO_POSITIVE_REGULATION_OF_CELL_SUBSTRATE_ADHESION						GO_NEGATIVE_REGULATION_OF_RESPONSE_TO_STIMULUS	GO_MEMBRANE_ORGANIZATION		GO_POST_TRANSLATIONAL_PROTEIN_MODIFICATION	GO_POSITIVE_REGULATION_OF_TRANSPORT					GO_REGULATION_OF_HETEROTYPIC_CELL_CELL_ADHESION			GO_REGULATION_OF_HYDROLASE_ACTIVITY	GO_POSITIVE_REGULATION_OF_CELL_ADHESION		GO_REGULATION_OF_CELL_CELL_ADHESION	GO_PROTEIN_CONTAINING_COMPLEX_REMODELING		GO_BIOLOGICAL_ADHESION	GO_POSITIVE_REGULATION_OF_SUBSTRATE_ADHESION_DEPENDENT_CELL_SPREADING	GO_NEGATIVE_REGULATION_OF_MOLECULAR_FUNCTION
3329	HSPD1	heat shock protein family D (Hsp60) member 1 [Source:HGNC Symbol;Acc:HGNC:5261]		GO_DEFENSE_RESPONSE	GO_IMMUNE_EFFECTOR_PROCESS			GO_LEUKOCYTE_MEDIATED_IMMUNITY	GO_RESPONSE_TO_BIOTIC_STIMULUS	GO_B_CELL_MEDIATED_IMMUNITY			GO_REGULATION_OF_IMMUNE_RESPONSE		GO_POSITIVE_REGULATION_OF_IMMUNE_RESPONSE	GO_LYMPHOCYTE_MEDIATED_IMMUNITY	GO_ADAPTIVE_IMMUNE_RESPONSE_BASED_ON_SOMATIC_RECOMBINATION_OF_IMMUNE_RECEPTORS_BUILT_FROM_IMMUNOGLOBULIN_SUPERFAMILY_DOMAINS	GO_REGULATION_OF_IMMUNE_EFFECTOR_PROCESS	GO_REGULATION_OF_IMMUNE_SYSTEM_PROCESS		GO_ADAPTIVE_IMMUNE_RESPONSE	GO_RESPONSE_TO_BACTERIUM	GO_POSITIVE_REGULATION_OF_IMMUNE_SYSTEM_PROCESS		GO_CELL_ACTIVATION						GO_SECRETION							GO_REGULATION_OF_CELL_ACTIVATION		GO_REGULATION_OF_RESPONSE_TO_EXTERNAL_STIMULUS			GO_REGULATION_OF_RESPONSE_TO_STRESS				GO_INFLAMMATORY_RESPONSE								GO_POSITIVE_REGULATION_OF_SIGNALING			GO_REGULATION_OF_LYMPHOCYTE_ACTIVATION					GO_REGULATION_OF_CELL_ADHESION		GO_RESPONSE_TO_INORGANIC_SUBSTANCE	GO_POSITIVE_REGULATION_OF_CELL_ACTIVATION	GO_PROTEOLYSIS				GO_REGULATION_OF_PEPTIDASE_ACTIVITY			GO_B_CELL_ACTIVATION					GO_POSITIVE_REGULATION_OF_LYMPHOCYTE_ACTIVATION		GO_POSITIVE_REGULATION_OF_PEPTIDE_SECRETION					GO_POSITIVE_REGULATION_OF_TRANSPORT		GO_REGULATION_OF_PROTEOLYSIS	GO_LYMPHOCYTE_ACTIVATION	GO_POSITIVE_REGULATION_OF_MULTICELLULAR_ORGANISMAL_PROCESS		GO_TOLL_LIKE_RECEPTOR_SIGNALING_PATHWAY		GO_REGULATION_OF_HYDROLASE_ACTIVITY	GO_POSITIVE_REGULATION_OF_CELL_ADHESION		GO_REGULATION_OF_CELL_CELL_ADHESION		GO_INTERACTION_WITH_SYMBIONT	GO_BIOLOGICAL_ADHESION
3240	HP	haptoglobin [Source:HGNC Symbol;Acc:HGNC:5141]		GO_DEFENSE_RESPONSE	GO_IMMUNE_EFFECTOR_PROCESS			GO_LEUKOCYTE_MEDIATED_IMMUNITY	GO_RESPONSE_TO_BIOTIC_STIMULUS			GO_DEFENSE_RESPONSE_TO_OTHER_ORGANISM										GO_RESPONSE_TO_BACTERIUM			GO_CELL_ACTIVATION	GO_EXOCYTOSIS		GO_DEFENSE_RESPONSE_TO_BACTERIUM			GO_SECRETION	GO_ACUTE_PHASE_RESPONSE							GO_ENDOCYTOSIS			GO_ACUTE_INFLAMMATORY_RESPONSE					GO_INFLAMMATORY_RESPONSE		GO_RECEPTOR_MEDIATED_ENDOCYTOSIS																GO_RESPONSE_TO_INORGANIC_SUBSTANCE		GO_PROTEOLYSIS			GO_NEGATIVE_REGULATION_OF_CATALYTIC_ACTIVITY								GO_ZYMOGEN_ACTIVATION																								GO_NEGATIVE_REGULATION_OF_MOLECULAR_FUNCTION
3929	LBP	lipopolysaccharide binding protein [Source:HGNC Symbol;Acc:HGNC:6517]		GO_DEFENSE_RESPONSE	GO_IMMUNE_EFFECTOR_PROCESS				GO_RESPONSE_TO_BIOTIC_STIMULUS			GO_DEFENSE_RESPONSE_TO_OTHER_ORGANISM	GO_REGULATION_OF_IMMUNE_RESPONSE		GO_POSITIVE_REGULATION_OF_IMMUNE_RESPONSE			GO_REGULATION_OF_IMMUNE_EFFECTOR_PROCESS	GO_REGULATION_OF_IMMUNE_SYSTEM_PROCESS	GO_INNATE_IMMUNE_RESPONSE		GO_RESPONSE_TO_BACTERIUM	GO_POSITIVE_REGULATION_OF_IMMUNE_SYSTEM_PROCESS		GO_CELL_ACTIVATION			GO_DEFENSE_RESPONSE_TO_BACTERIUM				GO_ACUTE_PHASE_RESPONSE				GO_CYTOLYSIS		GO_REGULATION_OF_CELL_ACTIVATION		GO_REGULATION_OF_RESPONSE_TO_EXTERNAL_STIMULUS		GO_ACUTE_INFLAMMATORY_RESPONSE	GO_REGULATION_OF_RESPONSE_TO_STRESS	GO_NEGATIVE_REGULATION_OF_MULTICELLULAR_ORGANISMAL_PROCESS			GO_INFLAMMATORY_RESPONSE	GO_PHAGOCYTOSIS							GO_POSITIVE_REGULATION_OF_SIGNALING											GO_POSITIVE_REGULATION_OF_CELL_ACTIVATION																								GO_POSITIVE_REGULATION_OF_MULTICELLULAR_ORGANISMAL_PROCESS		GO_TOLL_LIKE_RECEPTOR_SIGNALING_PATHWAY
5345	SERPINF2	serpin family F member 2 [Source:HGNC Symbol;Acc:HGNC:9075]		GO_DEFENSE_RESPONSE		GO_PLATELET_DEGRANULATION																				GO_EXOCYTOSIS	GO_NEGATIVE_REGULATION_OF_WOUND_HEALING		GO_NEGATIVE_REGULATION_OF_COAGULATION	GO_NEGATIVE_REGULATION_OF_RESPONSE_TO_WOUNDING	GO_SECRETION	GO_ACUTE_PHASE_RESPONSE	GO_REGULATION_OF_COAGULATION	GO_FIBRINOLYSIS	GO_REGULATION_OF_WOUND_HEALING		GO_REGULATION_OF_RESPONSE_TO_WOUNDING			GO_REGULATION_OF_RESPONSE_TO_EXTERNAL_STIMULUS	GO_NEGATIVE_REGULATION_OF_RESPONSE_TO_EXTERNAL_STIMULUS	GO_ACUTE_INFLAMMATORY_RESPONSE	GO_REGULATION_OF_RESPONSE_TO_STRESS	GO_NEGATIVE_REGULATION_OF_MULTICELLULAR_ORGANISMAL_PROCESS			GO_INFLAMMATORY_RESPONSE					GO_NEGATIVE_REGULATION_OF_HYDROLASE_ACTIVITY	GO_RESPONSE_TO_WOUNDING		GO_POSITIVE_REGULATION_OF_SIGNALING	GO_COAGULATION	GO_NEGATIVE_REGULATION_OF_FIBRINOLYSIS			GO_REGULATION_OF_BODY_FLUID_LEVELS	GO_NEGATIVE_REGULATION_OF_PROTEOLYSIS	GO_WOUND_HEALING	GO_REGULATION_OF_CELL_ADHESION	GO_NEGATIVE_REGULATION_OF_PEPTIDASE_ACTIVITY			GO_PROTEOLYSIS	GO_REGULATION_OF_FIBRINOLYSIS		GO_NEGATIVE_REGULATION_OF_CATALYTIC_ACTIVITY	GO_REGULATION_OF_PEPTIDASE_ACTIVITY							GO_ZYMOGEN_ACTIVATION				GO_NEGATIVE_REGULATION_OF_RESPONSE_TO_STIMULUS		GO_POSITIVE_REGULATION_OF_WOUND_HEALING			GO_PLASMINOGEN_ACTIVATION	GO_REGULATION_OF_PROTEOLYSIS		GO_POSITIVE_REGULATION_OF_MULTICELLULAR_ORGANISMAL_PROCESS			GO_POSITIVE_REGULATION_OF_RESPONSE_TO_WOUNDING	GO_REGULATION_OF_HYDROLASE_ACTIVITY	GO_POSITIVE_REGULATION_OF_CELL_ADHESION	GO_POSITIVE_REGULATION_OF_COAGULATION	GO_REGULATION_OF_CELL_CELL_ADHESION			GO_BIOLOGICAL_ADHESION		GO_NEGATIVE_REGULATION_OF_MOLECULAR_FUNCTION
3827	KNG1	kininogen 1 [Source:HGNC Symbol;Acc:HGNC:6383]		GO_DEFENSE_RESPONSE		GO_PLATELET_DEGRANULATION																				GO_EXOCYTOSIS	GO_NEGATIVE_REGULATION_OF_WOUND_HEALING		GO_NEGATIVE_REGULATION_OF_COAGULATION	GO_NEGATIVE_REGULATION_OF_RESPONSE_TO_WOUNDING	GO_SECRETION		GO_REGULATION_OF_COAGULATION		GO_REGULATION_OF_WOUND_HEALING		GO_REGULATION_OF_RESPONSE_TO_WOUNDING			GO_REGULATION_OF_RESPONSE_TO_EXTERNAL_STIMULUS	GO_NEGATIVE_REGULATION_OF_RESPONSE_TO_EXTERNAL_STIMULUS		GO_REGULATION_OF_RESPONSE_TO_STRESS	GO_NEGATIVE_REGULATION_OF_MULTICELLULAR_ORGANISMAL_PROCESS			GO_INFLAMMATORY_RESPONSE				GO_PROTEIN_ACTIVATION_CASCADE	GO_NEGATIVE_REGULATION_OF_HYDROLASE_ACTIVITY	GO_RESPONSE_TO_WOUNDING			GO_COAGULATION				GO_REGULATION_OF_BODY_FLUID_LEVELS	GO_NEGATIVE_REGULATION_OF_PROTEOLYSIS	GO_WOUND_HEALING	GO_REGULATION_OF_CELL_ADHESION	GO_NEGATIVE_REGULATION_OF_PEPTIDASE_ACTIVITY			GO_PROTEOLYSIS			GO_NEGATIVE_REGULATION_OF_CATALYTIC_ACTIVITY	GO_REGULATION_OF_PEPTIDASE_ACTIVITY											GO_NEGATIVE_REGULATION_OF_RESPONSE_TO_STIMULUS			GO_POST_TRANSLATIONAL_PROTEIN_MODIFICATION			GO_REGULATION_OF_PROTEOLYSIS						GO_REGULATION_OF_HYDROLASE_ACTIVITY						GO_BIOLOGICAL_ADHESION		GO_NEGATIVE_REGULATION_OF_MOLECULAR_FUNCTION
3700	ITIH4	inter-alpha-trypsin inhibitor heavy chain 4 [Source:HGNC Symbol;Acc:HGNC:6169]		GO_DEFENSE_RESPONSE		GO_PLATELET_DEGRANULATION																				GO_EXOCYTOSIS					GO_SECRETION	GO_ACUTE_PHASE_RESPONSE										GO_ACUTE_INFLAMMATORY_RESPONSE					GO_INFLAMMATORY_RESPONSE					GO_NEGATIVE_REGULATION_OF_HYDROLASE_ACTIVITY									GO_NEGATIVE_REGULATION_OF_PROTEOLYSIS			GO_NEGATIVE_REGULATION_OF_PEPTIDASE_ACTIVITY			GO_PROTEOLYSIS			GO_NEGATIVE_REGULATION_OF_CATALYTIC_ACTIVITY	GO_REGULATION_OF_PEPTIDASE_ACTIVITY																	GO_REGULATION_OF_PROTEOLYSIS						GO_REGULATION_OF_HYDROLASE_ACTIVITY								GO_NEGATIVE_REGULATION_OF_MOLECULAR_FUNCTION
337	APOA4	apolipoprotein A4 [Source:HGNC Symbol;Acc:HGNC:602]		GO_DEFENSE_RESPONSE					GO_RESPONSE_TO_BIOTIC_STIMULUS			GO_DEFENSE_RESPONSE_TO_OTHER_ORGANISM								GO_INNATE_IMMUNE_RESPONSE																								GO_NEGATIVE_REGULATION_OF_MULTICELLULAR_ORGANISMAL_PROCESS																					GO_RESPONSE_TO_INORGANIC_SUBSTANCE																		GO_MEMBRANE_ORGANIZATION											GO_REGULATION_OF_HYDROLASE_ACTIVITY				GO_PROTEIN_CONTAINING_COMPLEX_REMODELING		GO_BIOLOGICAL_ADHESION
1	A1BG	alpha-1-B glycoprotein [Source:HGNC Symbol;Acc:HGNC:5]			GO_IMMUNE_EFFECTOR_PROCESS	GO_PLATELET_DEGRANULATION		GO_LEUKOCYTE_MEDIATED_IMMUNITY																	GO_CELL_ACTIVATION	GO_EXOCYTOSIS					GO_SECRETION
116844	LRG1	leucine rich alpha-2-glycoprotein 1 [Source:HGNC Symbol;Acc:HGNC:29480]			GO_IMMUNE_EFFECTOR_PROCESS			GO_LEUKOCYTE_MEDIATED_IMMUNITY	GO_RESPONSE_TO_BIOTIC_STIMULUS													GO_RESPONSE_TO_BACTERIUM			GO_CELL_ACTIVATION	GO_EXOCYTOSIS					GO_SECRETION																								GO_POSITIVE_REGULATION_OF_SIGNALING																																			GO_POSITIVE_REGULATION_OF_MULTICELLULAR_ORGANISMAL_PROCESS
7276	TTR	transthyretin [Source:HGNC Symbol;Acc:HGNC:12405]			GO_IMMUNE_EFFECTOR_PROCESS			GO_LEUKOCYTE_MEDIATED_IMMUNITY																	GO_CELL_ACTIVATION	GO_EXOCYTOSIS					GO_SECRETION
2266	FGG	fibrinogen gamma chain [Source:HGNC Symbol;Acc:HGNC:3694]				GO_PLATELET_DEGRANULATION																			GO_CELL_ACTIVATION	GO_EXOCYTOSIS	GO_NEGATIVE_REGULATION_OF_WOUND_HEALING		GO_NEGATIVE_REGULATION_OF_COAGULATION	GO_NEGATIVE_REGULATION_OF_RESPONSE_TO_WOUNDING	GO_SECRETION		GO_REGULATION_OF_COAGULATION	GO_FIBRINOLYSIS	GO_REGULATION_OF_WOUND_HEALING		GO_REGULATION_OF_RESPONSE_TO_WOUNDING	GO_REGULATION_OF_CELL_ACTIVATION		GO_REGULATION_OF_RESPONSE_TO_EXTERNAL_STIMULUS	GO_NEGATIVE_REGULATION_OF_RESPONSE_TO_EXTERNAL_STIMULUS		GO_REGULATION_OF_RESPONSE_TO_STRESS	GO_NEGATIVE_REGULATION_OF_MULTICELLULAR_ORGANISMAL_PROCESS							GO_PROTEIN_ACTIVATION_CASCADE		GO_RESPONSE_TO_WOUNDING		GO_POSITIVE_REGULATION_OF_SIGNALING	GO_COAGULATION				GO_REGULATION_OF_BODY_FLUID_LEVELS		GO_WOUND_HEALING	GO_REGULATION_OF_CELL_ADHESION		GO_RESPONSE_TO_INORGANIC_SUBSTANCE		GO_PROTEOLYSIS								GO_REGULATION_OF_CELL_SUBSTRATE_ADHESION	GO_POSITIVE_REGULATION_OF_CELL_SUBSTRATE_ADHESION		GO_ZYMOGEN_ACTIVATION			GO_POSITIVE_REGULATION_OF_PEPTIDE_SECRETION	GO_NEGATIVE_REGULATION_OF_RESPONSE_TO_STIMULUS			GO_POST_TRANSLATIONAL_PROTEIN_MODIFICATION	GO_POSITIVE_REGULATION_OF_TRANSPORT	GO_PLASMINOGEN_ACTIVATION			GO_POSITIVE_REGULATION_OF_MULTICELLULAR_ORGANISMAL_PROCESS	GO_REGULATION_OF_HETEROTYPIC_CELL_CELL_ADHESION	GO_TOLL_LIKE_RECEPTOR_SIGNALING_PATHWAY			GO_POSITIVE_REGULATION_OF_CELL_ADHESION		GO_REGULATION_OF_CELL_CELL_ADHESION			GO_BIOLOGICAL_ADHESION	GO_POSITIVE_REGULATION_OF_SUBSTRATE_ADHESION_DEPENDENT_CELL_SPREADING
5340	PLG	plasminogen [Source:HGNC Symbol;Acc:HGNC:9071]				GO_PLATELET_DEGRANULATION																				GO_EXOCYTOSIS	GO_NEGATIVE_REGULATION_OF_WOUND_HEALING		GO_NEGATIVE_REGULATION_OF_COAGULATION	GO_NEGATIVE_REGULATION_OF_RESPONSE_TO_WOUNDING	GO_SECRETION		GO_REGULATION_OF_COAGULATION	GO_FIBRINOLYSIS	GO_REGULATION_OF_WOUND_HEALING		GO_REGULATION_OF_RESPONSE_TO_WOUNDING			GO_REGULATION_OF_RESPONSE_TO_EXTERNAL_STIMULUS	GO_NEGATIVE_REGULATION_OF_RESPONSE_TO_EXTERNAL_STIMULUS		GO_REGULATION_OF_RESPONSE_TO_STRESS	GO_NEGATIVE_REGULATION_OF_MULTICELLULAR_ORGANISMAL_PROCESS									GO_RESPONSE_TO_WOUNDING			GO_COAGULATION	GO_NEGATIVE_REGULATION_OF_FIBRINOLYSIS			GO_REGULATION_OF_BODY_FLUID_LEVELS		GO_WOUND_HEALING	GO_REGULATION_OF_CELL_ADHESION				GO_PROTEOLYSIS	GO_REGULATION_OF_FIBRINOLYSIS							GO_REGULATION_OF_CELL_SUBSTRATE_ADHESION							GO_NEGATIVE_REGULATION_OF_RESPONSE_TO_STIMULUS		GO_POSITIVE_REGULATION_OF_WOUND_HEALING						GO_POSITIVE_REGULATION_OF_MULTICELLULAR_ORGANISMAL_PROCESS			GO_POSITIVE_REGULATION_OF_RESPONSE_TO_WOUNDING			GO_POSITIVE_REGULATION_OF_COAGULATION	GO_REGULATION_OF_CELL_CELL_ADHESION		GO_INTERACTION_WITH_SYMBIONT	GO_BIOLOGICAL_ADHESION
213	ALB	albumin [Source:HGNC Symbol;Acc:HGNC:399]				GO_PLATELET_DEGRANULATION																				GO_EXOCYTOSIS					GO_SECRETION								GO_ENDOCYTOSIS										GO_RECEPTOR_MEDIATED_ENDOCYTOSIS																																				GO_POST_TRANSLATIONAL_PROTEIN_MODIFICATION													GO_PROTEIN_CONTAINING_COMPLEX_REMODELING
3699	ITIH3	inter-alpha-trypsin inhibitor heavy chain 3 [Source:HGNC Symbol;Acc:HGNC:6168]				GO_PLATELET_DEGRANULATION																				GO_EXOCYTOSIS					GO_SECRETION																					GO_NEGATIVE_REGULATION_OF_HYDROLASE_ACTIVITY									GO_NEGATIVE_REGULATION_OF_PROTEOLYSIS			GO_NEGATIVE_REGULATION_OF_PEPTIDASE_ACTIVITY			GO_PROTEOLYSIS			GO_NEGATIVE_REGULATION_OF_CATALYTIC_ACTIVITY	GO_REGULATION_OF_PEPTIDASE_ACTIVITY																	GO_REGULATION_OF_PROTEOLYSIS						GO_REGULATION_OF_HYDROLASE_ACTIVITY								GO_NEGATIVE_REGULATION_OF_MOLECULAR_FUNCTION
5267	SERPINA4	serpin family A member 4 [Source:HGNC Symbol;Acc:HGNC:8948]				GO_PLATELET_DEGRANULATION																				GO_EXOCYTOSIS					GO_SECRETION																					GO_NEGATIVE_REGULATION_OF_HYDROLASE_ACTIVITY									GO_NEGATIVE_REGULATION_OF_PROTEOLYSIS			GO_NEGATIVE_REGULATION_OF_PEPTIDASE_ACTIVITY			GO_PROTEOLYSIS			GO_NEGATIVE_REGULATION_OF_CATALYTIC_ACTIVITY	GO_REGULATION_OF_PEPTIDASE_ACTIVITY																	GO_REGULATION_OF_PROTEOLYSIS						GO_REGULATION_OF_HYDROLASE_ACTIVITY								GO_NEGATIVE_REGULATION_OF_MOLECULAR_FUNCTION
338	APOB	apolipoprotein B [Source:HGNC Symbol;Acc:HGNC:603]							GO_RESPONSE_TO_BIOTIC_STIMULUS													GO_RESPONSE_TO_BACTERIUM																	GO_ENDOCYTOSIS										GO_RECEPTOR_MEDIATED_ENDOCYTOSIS																GO_RESPONSE_TO_INORGANIC_SUBSTANCE																		GO_MEMBRANE_ORGANIZATION		GO_POST_TRANSLATIONAL_PROTEIN_MODIFICATION							GO_TOLL_LIKE_RECEPTOR_SIGNALING_PATHWAY						GO_PROTEIN_CONTAINING_COMPLEX_REMODELING
3698	ITIH2	inter-alpha-trypsin inhibitor heavy chain 2 [Source:HGNC Symbol;Acc:HGNC:6167]																																																		GO_NEGATIVE_REGULATION_OF_HYDROLASE_ACTIVITY									GO_NEGATIVE_REGULATION_OF_PROTEOLYSIS			GO_NEGATIVE_REGULATION_OF_PEPTIDASE_ACTIVITY			GO_PROTEOLYSIS			GO_NEGATIVE_REGULATION_OF_CATALYTIC_ACTIVITY	GO_REGULATION_OF_PEPTIDASE_ACTIVITY														GO_POST_TRANSLATIONAL_PROTEIN_MODIFICATION			GO_REGULATION_OF_PROTEOLYSIS						GO_REGULATION_OF_HYDROLASE_ACTIVITY								GO_NEGATIVE_REGULATION_OF_MOLECULAR_FUNCTION
231	AKR1B1	aldo-keto reductase family 1 member B [Source:HGNC Symbol;Acc:HGNC:381]																																																					GO_POSITIVE_REGULATION_OF_SIGNALING					GO_REGULATION_OF_BODY_FLUID_LEVELS					GO_RESPONSE_TO_INORGANIC_SUBSTANCE
5224	PGAM2	phosphoglycerate mutase 2 [Source:HGNC Symbol;Acc:HGNC:8889]																																																															GO_RESPONSE_TO_INORGANIC_SUBSTANCE
2638	GC	GC vitamin D binding protein [Source:HGNC Symbol;Acc:HGNC:4187]
5955	RCN2	reticulocalbin 2 [Source:HGNC Symbol;Acc:HGNC:9935]
729359	PLIN4	perilipin 4 [Source:HGNC Symbol;Acc:HGNC:29393]
